# ProteasomeID: quantitative mapping of proteasome interactomes and substrates for *in vitro* and *in vivo* studies

**DOI:** 10.1101/2022.08.09.503299

**Authors:** Aleksandar Bartolome, Julia C. Heiby, Domenico Di Fraia, Ivonne Heinze, Hannah Knaudt, Ellen Späth, Omid Omrani, Alberto Minetti, Maleen Hofmann, Joanna M. Kirkpatrick, Therese Dau, Alessandro Ori

**Author notes:** equal contribution (Julia C. Heiby, Domenico Di Fraia).

## Abstract

Proteasomes are essential molecular machines responsible for the degradation of proteins in eukaryotic cells. Altered proteasome activity has been linked to neurodegeneration, auto-immune disorders and cancer. Despite the relevance for human disease and drug development, no method currently exists to monitor proteasome composition and interactions *in vivo* in animal models. To fill this gap, we developed a strategy based on tagging of proteasomes with promiscuous biotin ligases and generated a new mouse model enabling the quantification of proteasome interactions by mass spectrometry. We show that biotin ligases can be incorporated in fully assembled proteasomes without negative impact on their activity. We demonstrate the utility of our method by identifying novel proteasome-interacting proteins, charting interactomes across mouse organs, and showing that proximity-labeling enables the identification of both endogenous and small molecule-induced proteasome substrates.

## Supplemental Table 1 for "ProteasomeID: quantitative mapping of proteasome interactomes and substrates for *in vitro* and *in vivo* studies" (part 1 of 3)

### Sheet: Column Key
Tab	Column Header	Meaning
1-3	logFC	log2 (fold change) transformed ratios of averaged replicates
1-3	P.value	P value from unpaired, two-sided Student’s t test moderated by the empirical Bayes method
1-3	Q.value	P value adjusted for multiple testing using the Benjamini-Hochberg method
1-3	ID	UniProt ID
1-3	Gene	Gene name
1-3	Description	Description of the protein
1-3	Short.name	Short name of the protein
1-3	Unique.peptides	Number of unique peptides used to identify the protein
1-2	Cellular.component	Subcellular location of the protein
1-2	Molecular.function	Molecular function of the protein
1-2	Biological.process	Biological process that the protein is involved in

### Sheet: 1_ PSMA4-BirA vs BirA-Ctr
# Output candidates table from Spectronaut for comparison of PSMA4-BirA* vs. BirA*-Ctr cell lines.
logFC	P.value	Q.value	ID	Gene	Description	Short.name	Unique.peptides	Cellular.component	Molecular.function	Biological.process
8.88043	0.00341871	0.00199559	Q8TE73	DNAH5	Dynein heavy chain 5, axonemal	DYH5_HUMAN	1	microtubule,axoneme,outer dynein arm	ATP binding,ATP-dependent microtubule motor activity, minus-end-directed,dynein light chain binding,dynein intermediate chain binding,dynein light intermediate chain binding	cilium movement,determination of left/right symmetry,flagellated sperm motility,outer dynein arm assembly,cilium morphogenesis
7.92083	1.56292e-09	2.51509e-09	P28072	PSMB6	Proteasome subunit beta type-6	PSB6_HUMAN	7	proteasome complex,nucleus,nucleoplasm,cytosol,proteasome core complex,proteasome core complex, beta-subunit complex,extracellular exosome	endopeptidase activity,threonine-type endopeptidase activity,cadherin binding	MAPK cascade,protein polyubiquitination,stimulatory C-type lectin receptor signaling pathway,antigen processing and presentation of exogenous peptide antigen via MHC class I, TAP-dependent,regulation of cellular amino acid metabolic process,negative regulation of G2/M transition of mitotic cell cycle,viral process,protein deubiquitination,anaphase-promoting complex-dependent catabolic process,SCF-dependent proteasomal ubiquitin-dependent protein catabolic process,tumor necrosis factor-mediated signaling pathway,NIK/NF-kappaB signaling,Fc-epsilon receptor signaling pathway,proteasome-mediated ubiquitin-dependent protein catabolic process,regulation of mRNA stability,post-translational protein modification,T cell receptor signaling pathway,negative regulation of ubiquitin-protein ligase activity involved in mitotic cell cycle,positive regulation of ubiquitin-protein ligase activity involved in regulation of mitotic cell cycle transition,transmembrane transport,Wnt signaling pathway, planar cell polarity pathway,regulation of transcription from RNA polymerase II promoter in response to hypoxia,negative regulation of canonical Wnt signaling pathway,positive regulation of canonical Wnt signaling pathway,regulation of hematopoietic stem cell differentiation
7.72499	1.65003e-32	1.57925e-31	P25789	PSMA4	Proteasome subunit alpha type-4	PSA4_HUMAN	11	proteasome complex,cytoplasmic mRNA processing body,nucleus,nucleoplasm,cytosol,proteasome core complex,proteasome core complex, alpha-subunit complex,intracellular membrane-bounded organelle,extracellular exosome	threonine-type endopeptidase activity,protein binding	MAPK cascade,protein polyubiquitination,stimulatory C-type lectin receptor signaling pathway,antigen processing and presentation of exogenous peptide antigen via MHC class I, TAP-dependent,regulation of cellular amino acid metabolic process,negative regulation of G2/M transition of mitotic cell cycle,viral process,protein deubiquitination,anaphase-promoting complex-dependent catabolic process,SCF-dependent proteasomal ubiquitin-dependent protein catabolic process,tumor necrosis factor-mediated signaling pathway,NIK/NF-kappaB signaling,Fc-epsilon receptor signaling pathway,proteasome-mediated ubiquitin-dependent protein catabolic process,regulation of mRNA stability,post-translational protein modification,T cell receptor signaling pathway,negative regulation of ubiquitin-protein ligase activity involved in mitotic cell cycle,positive regulation of ubiquitin-protein ligase activity involved in regulation of mitotic cell cycle transition,transmembrane transport,Wnt signaling pathway, planar cell polarity pathway,regulation of transcription from RNA polymerase II promoter in response to hypoxia,negative regulation of canonical Wnt signaling pathway,positive regulation of canonical Wnt signaling pathway,regulation of hematopoietic stem cell differentiation
7.03594	0.113361	0.0420326	O75923	DYSF	Dysferlin	DYSF_HUMAN	1	endosome,early endosome,late endosome,microtubule organizing center,plasma membrane,integral component of membrane,lamellipodium,endocytic vesicle,T-tubule,cytoplasmic vesicle membrane,sarcolemma,extracellular exosome	calcium ion binding,protein binding,phospholipid binding,calcium-dependent phospholipid binding	plasma membrane repair,vesicle fusion,muscle contraction
6.94603	1.02332e-28	7.91835e-28	P28066	PSMA5	Proteasome subunit alpha type-5	PSA5_HUMAN	13	proteasome complex,extracellular region,nucleus,nucleoplasm,cytosol,proteasome core complex,proteasome core complex, alpha-subunit complex,secretory granule lumen,extracellular exosome,ficolin-1-rich granule lumen	threonine-type endopeptidase activity,protein binding	MAPK cascade,protein polyubiquitination,stimulatory C-type lectin receptor signaling pathway,antigen processing and presentation of exogenous peptide antigen via MHC class I, TAP-dependent,regulation of cellular amino acid metabolic process,negative regulation of G2/M transition of mitotic cell cycle,protein deubiquitination,anaphase-promoting complex-dependent catabolic process,SCF-dependent proteasomal ubiquitin-dependent protein catabolic process,tumor necrosis factor-mediated signaling pathway,NIK/NF-kappaB signaling,Fc-epsilon receptor signaling pathway,proteasome-mediated ubiquitin-dependent protein catabolic process,neutrophil degranulation,regulation of mRNA stability,post-translational protein modification,T cell receptor signaling pathway,negative regulation of ubiquitin-protein ligase activity involved in mitotic cell cycle,positive regulation of ubiquitin-protein ligase activity involved in regulation of mitotic cell cycle transition,transmembrane transport,Wnt signaling pathway, planar cell polarity pathway,regulation of transcription from RNA polymerase II promoter in response to hypoxia,negative regulation of canonical Wnt signaling pathway,positive regulation of canonical Wnt signaling pathway,regulation of hematopoietic stem cell differentiation
6.8686	2.29639e-32	2.17515e-31	P25786	PSMA1	Proteasome subunit alpha type-1	PSA1_HUMAN	18	proteasome complex,nucleus,nucleoplasm,centrosome,cytosol,proteasome core complex,polysome,proteasome core complex, alpha-subunit complex,extracellular exosome	RNA binding,threonine-type endopeptidase activity,protein binding	MAPK cascade,protein polyubiquitination,stimulatory C-type lectin receptor signaling pathway,antigen processing and presentation of exogenous peptide antigen via MHC class I, TAP-dependent,regulation of cellular amino acid metabolic process,negative regulation of G2/M transition of mitotic cell cycle,protein deubiquitination,anaphase-promoting complex-dependent catabolic process,SCF-dependent proteasomal ubiquitin-dependent protein catabolic process,tumor necrosis factor-mediated signaling pathway,NIK/NF-kappaB signaling,Fc-epsilon receptor signaling pathway,proteasome-mediated ubiquitin-dependent protein catabolic process,regulation of mRNA stability,post-translational protein modification,T cell receptor signaling pathway,negative regulation of ubiquitin-protein ligase activity involved in mitotic cell cycle,positive regulation of ubiquitin-protein ligase activity involved in regulation of mitotic cell cycle transition,transmembrane transport,Wnt signaling pathway, planar cell polarity pathway,regulation of transcription from RNA polymerase II promoter in response to hypoxia,negative regulation of canonical Wnt signaling pathway,positive regulation of canonical Wnt signaling pathway,regulation of hematopoietic stem cell differentiation
6.46446	6.46119e-30	5.42627e-29	P25787	PSMA2	Proteasome subunit alpha type-2	PSA2_HUMAN	13	proteasome complex,cytoplasmic mRNA processing body,extracellular region,nucleus,nucleoplasm,cytosol,proteasome core complex,proteasome core complex, alpha-subunit complex,secretory granule lumen,extracellular exosome,ficolin-1-rich granule lumen	threonine-type endopeptidase activity,protein binding	MAPK cascade,protein polyubiquitination,stimulatory C-type lectin receptor signaling pathway,antigen processing and presentation of exogenous peptide antigen via MHC class I, TAP-dependent,regulation of cellular amino acid metabolic process,response to virus,negative regulation of G2/M transition of mitotic cell cycle,protein deubiquitination,anaphase-promoting complex-dependent catabolic process,SCF-dependent proteasomal ubiquitin-dependent protein catabolic process,tumor necrosis factor-mediated signaling pathway,NIK/NF-kappaB signaling,Fc-epsilon receptor signaling pathway,proteasome-mediated ubiquitin-dependent protein catabolic process,neutrophil degranulation,regulation of mRNA stability,post-translational protein modification,T cell receptor signaling pathway,negative regulation of ubiquitin-protein ligase activity involved in mitotic cell cycle,positive regulation of ubiquitin-protein ligase activity involved in regulation of mitotic cell cycle transition,transmembrane transport,Wnt signaling pathway, planar cell polarity pathway,regulation of transcription from RNA polymerase II promoter in response to hypoxia,negative regulation of canonical Wnt signaling pathway,positive regulation of canonical Wnt signaling pathway,regulation of hematopoietic stem cell differentiation
6.31626	1.00177e-26	6.70995e-26	P25788	PSMA3	Proteasome subunit alpha type-3	PSA3_HUMAN	14	proteasome complex,nucleus,nucleoplasm,cytoplasm,cytosol,proteasome core complex,proteasome core complex, alpha-subunit complex,synapse,extracellular exosome	threonine-type endopeptidase activity,protein binding	MAPK cascade,protein polyubiquitination,stimulatory C-type lectin receptor signaling pathway,antigen processing and presentation of exogenous peptide antigen via MHC class I, TAP-dependent,regulation of cellular amino acid metabolic process,negative regulation of G2/M transition of mitotic cell cycle,viral process,protein deubiquitination,anaphase-promoting complex-dependent catabolic process,SCF-dependent proteasomal ubiquitin-dependent protein catabolic process,tumor necrosis factor-mediated signaling pathway,NIK/NF-kappaB signaling,Fc-epsilon receptor signaling pathway,proteasome-mediated ubiquitin-dependent protein catabolic process,regulation of mRNA stability,post-translational protein modification,T cell receptor signaling pathway,negative regulation of ubiquitin-protein ligase activity involved in mitotic cell cycle,positive regulation of ubiquitin-protein ligase activity involved in regulation of mitotic cell cycle transition,regulation of endopeptidase activity,transmembrane transport,Wnt signaling pathway, planar cell polarity pathway,regulation of transcription from RNA polymerase II promoter in response to hypoxia,negative regulation of canonical Wnt signaling pathway,positive regulation of canonical Wnt signaling pathway,regulation of hematopoietic stem cell differentiation
6.27685	9.23048e-26	5.86533e-25	P60900	PSMA6	Proteasome subunit alpha type-6	PSA6_HUMAN	15	proteasome complex,cytoplasmic mRNA processing body,nucleus,nucleoplasm,cytosol,proteasome core complex,polysome,nuclear matrix,proteasome core complex, alpha-subunit complex,myofibril,sarcomere,extracellular exosome	RNA binding,endopeptidase activity,threonine-type endopeptidase activity,protein binding,purine ribonucleoside triphosphate binding,NF-kappaB binding	MAPK cascade,protein polyubiquitination,stimulatory C-type lectin receptor signaling pathway,antigen processing and presentation of exogenous peptide antigen via MHC class I, TAP-dependent,regulation of cellular amino acid metabolic process,negative regulation of G2/M transition of mitotic cell cycle,protein deubiquitination,anaphase-promoting complex-dependent catabolic process,SCF-dependent proteasomal ubiquitin-dependent protein catabolic process,tumor necrosis factor-mediated signaling pathway,NIK/NF-kappaB signaling,Fc-epsilon receptor signaling pathway,proteasome-mediated ubiquitin-dependent protein catabolic process,regulation of mRNA stability,post-translational protein modification,regulation of inflammatory response,T cell receptor signaling pathway,positive regulation of NF-kappaB transcription factor activity,negative regulation of ubiquitin-protein ligase activity involved in mitotic cell cycle,positive regulation of ubiquitin-protein ligase activity involved in regulation of mitotic cell cycle transition,proteolysis involved in cellular protein catabolic process,transmembrane transport,Wnt signaling pathway, planar cell polarity pathway,regulation of transcription from RNA polymerase II promoter in response to hypoxia,negative regulation of canonical Wnt signaling pathway,positive regulation of canonical Wnt signaling pathway,regulation of hematopoietic stem cell differentiation
6.2303	6.4725e-41	8.7779e-40	P20618	PSMB1	Proteasome subunit beta type-1	PSB1_HUMAN	14	proteasome complex,extracellular region,nucleus,nucleoplasm,cytosol,proteasome core complex,proteasome core complex, beta-subunit complex,secretory granule lumen,extracellular exosome,ficolin-1-rich granule lumen	threonine-type endopeptidase activity,protein binding	MAPK cascade,protein polyubiquitination,stimulatory C-type lectin receptor signaling pathway,antigen processing and presentation of exogenous peptide antigen via MHC class I, TAP-dependent,regulation of cellular amino acid metabolic process,negative regulation of G2/M transition of mitotic cell cycle,viral process,protein deubiquitination,anaphase-promoting complex-dependent catabolic process,SCF-dependent proteasomal ubiquitin-dependent protein catabolic process,tumor necrosis factor-mediated signaling pathway,NIK/NF-kappaB signaling,Fc-epsilon receptor signaling pathway,proteasome-mediated ubiquitin-dependent protein catabolic process,neutrophil degranulation,regulation of mRNA stability,post-translational protein modification,T cell receptor signaling pathway,negative regulation of ubiquitin-protein ligase activity involved in mitotic cell cycle,positive regulation of ubiquitin-protein ligase activity involved in regulation of mitotic cell cycle transition,transmembrane transport,Wnt signaling pathway, planar cell polarity pathway,regulation of transcription from RNA polymerase II promoter in response to hypoxia,negative regulation of canonical Wnt signaling pathway,positive regulation of canonical Wnt signaling pathway,regulation of hematopoietic stem cell differentiation
6.03349	7.52771e-11	1.41486e-10	Q969U7	PSMG2	Proteasome assembly chaperone 2	PSMG2_HUMAN	7	proteasome complex,nucleus,cytosol	protein binding	mitotic spindle assembly checkpoint,negative regulation of apoptotic process,proteasome assembly
6.03042	1.91374e-33	1.93288e-32	O14818	PSMA7	Proteasome subunit alpha type-7	PSA7_HUMAN	19	proteasome complex,nucleus,nucleoplasm,cytosol,proteasome core complex,proteasome core complex, alpha-subunit complex,extracellular exosome,postsynapse	threonine-type endopeptidase activity,protein binding,identical protein binding	MAPK cascade,protein polyubiquitination,stimulatory C-type lectin receptor signaling pathway,antigen processing and presentation of exogenous peptide antigen via MHC class I, TAP-dependent,regulation of cellular amino acid metabolic process,negative regulation of G2/M transition of mitotic cell cycle,viral process,protein deubiquitination,anaphase-promoting complex-dependent catabolic process,SCF-dependent proteasomal ubiquitin-dependent protein catabolic process,tumor necrosis factor-mediated signaling pathway,NIK/NF-kappaB signaling,Fc-epsilon receptor signaling pathway,proteasome-mediated ubiquitin-dependent protein catabolic process,regulation of mRNA stability,post-translational protein modification,T cell receptor signaling pathway,negative regulation of ubiquitin-protein ligase activity involved in mitotic cell cycle,positive regulation of ubiquitin-protein ligase activity involved in regulation of mitotic cell cycle transition,transmembrane transport,Wnt signaling pathway, planar cell polarity pathway,regulation of transcription from RNA polymerase II promoter in response to hypoxia,negative regulation of canonical Wnt signaling pathway,positive regulation of canonical Wnt signaling pathway,regulation of hematopoietic stem cell differentiation
6.01455	1.3644e-42	2.06164e-41	Q99436	PSMB7	Proteasome subunit beta type-7	PSB7_HUMAN	13	proteasome complex,extracellular region,nucleus,nucleoplasm,cytosol,proteasome core complex,proteasome core complex, beta-subunit complex,secretory granule lumen,extracellular exosome,ficolin-1-rich granule lumen	threonine-type endopeptidase activity,protein binding	MAPK cascade,protein polyubiquitination,stimulatory C-type lectin receptor signaling pathway,antigen processing and presentation of exogenous peptide antigen via MHC class I, TAP-dependent,regulation of cellular amino acid metabolic process,negative regulation of G2/M transition of mitotic cell cycle,viral process,protein deubiquitination,anaphase-promoting complex-dependent catabolic process,SCF-dependent proteasomal ubiquitin-dependent protein catabolic process,tumor necrosis factor-mediated signaling pathway,NIK/NF-kappaB signaling,Fc-epsilon receptor signaling pathway,proteasome-mediated ubiquitin-dependent protein catabolic process,neutrophil degranulation,regulation of mRNA stability,post-translational protein modification,T cell receptor signaling pathway,negative regulation of ubiquitin-protein ligase activity involved in mitotic cell cycle,positive regulation of ubiquitin-protein ligase activity involved in regulation of mitotic cell cycle transition,transmembrane transport,Wnt signaling pathway, planar cell polarity pathway,regulation of transcription from RNA polymerase II promoter in response to hypoxia,negative regulation of canonical Wnt signaling pathway,positive regulation of canonical Wnt signaling pathway,regulation of hematopoietic stem cell differentiation,positive regulation of protein targeting to mitochondrion
5.70615	1.00006e-24	5.96928e-24	P28074	PSMB5	Proteasome subunit beta type-5	PSB5_HUMAN	16	proteasome complex,nucleus,nucleoplasm,centrosome,cytosol,proteasome core complex,proteasome core complex, beta-subunit complex,extracellular exosome	threonine-type endopeptidase activity,protein binding,peptidase activity	MAPK cascade,protein polyubiquitination,stimulatory C-type lectin receptor signaling pathway,antigen processing and presentation of exogenous peptide antigen via MHC class I, TAP-dependent,proteolysis,regulation of cellular amino acid metabolic process,response to oxidative stress,negative regulation of G2/M transition of mitotic cell cycle,viral process,protein deubiquitination,anaphase-promoting complex-dependent catabolic process,SCF-dependent proteasomal ubiquitin-dependent protein catabolic process,tumor necrosis factor-mediated signaling pathway,NIK/NF-kappaB signaling,Fc-epsilon receptor signaling pathway,proteasome-mediated ubiquitin-dependent protein catabolic process,regulation of mRNA stability,post-translational protein modification,T cell receptor signaling pathway,negative regulation of ubiquitin-protein ligase activity involved in mitotic cell cycle,positive regulation of ubiquitin-protein ligase activity involved in regulation of mitotic cell cycle transition,transmembrane transport,Wnt signaling pathway, planar cell polarity pathway,regulation of transcription from RNA polymerase II promoter in response to hypoxia,negative regulation of canonical Wnt signaling pathway,positive regulation of canonical Wnt signaling pathway,regulation of hematopoietic stem cell differentiation
5.52607	2.2988e-17	8.14662e-17	P28070	PSMB4	Proteasome subunit beta type-4	PSB4_HUMAN	9	proteasome complex,nucleus,nucleoplasm,cytosol,proteasome core complex,proteasome core complex, beta-subunit complex,extracellular exosome	lipopolysaccharide binding,threonine-type endopeptidase activity,protein binding	MAPK cascade,protein polyubiquitination,stimulatory C-type lectin receptor signaling pathway,antigen processing and presentation of exogenous peptide antigen via MHC class I, TAP-dependent,negative regulation of inflammatory response to antigenic stimulus,regulation of cellular amino acid metabolic process,negative regulation of G2/M transition of mitotic cell cycle,viral process,protein deubiquitination,anaphase-promoting complex-dependent catabolic process,SCF-dependent proteasomal ubiquitin-dependent protein catabolic process,tumor necrosis factor-mediated signaling pathway,NIK/NF-kappaB signaling,Fc-epsilon receptor signaling pathway,proteasome-mediated ubiquitin-dependent protein catabolic process,regulation of mRNA stability,post-translational protein modification,T cell receptor signaling pathway,negative regulation of ubiquitin-protein ligase activity involved in mitotic cell cycle,positive regulation of ubiquitin-protein ligase activity involved in regulation of mitotic cell cycle transition,transmembrane transport,Wnt signaling pathway, planar cell polarity pathway,regulation of transcription from RNA polymerase II promoter in response to hypoxia,negative regulation of canonical Wnt signaling pathway,positive regulation of canonical Wnt signaling pathway,regulation of hematopoietic stem cell differentiation
5.26764	1.68331e-23	9.24254e-23	P49721	PSMB2	Proteasome subunit beta type-2	PSB2_HUMAN	17	proteasome complex,nucleus,nucleoplasm,cytosol,proteasome core complex,membrane,proteasome core complex, beta-subunit complex,extracellular exosome	threonine-type endopeptidase activity,protein binding	MAPK cascade,protein polyubiquitination,stimulatory C-type lectin receptor signaling pathway,antigen processing and presentation of exogenous peptide antigen via MHC class I, TAP-dependent,regulation of cellular amino acid metabolic process,response to organonitrogen compound,negative regulation of G2/M transition of mitotic cell cycle,response to organic cyclic compound,viral process,protein deubiquitination,anaphase-promoting complex-dependent catabolic process,SCF-dependent proteasomal ubiquitin-dependent protein catabolic process,tumor necrosis factor-mediated signaling pathway,NIK/NF-kappaB signaling,Fc-epsilon receptor signaling pathway,proteasome-mediated ubiquitin-dependent protein catabolic process,regulation of mRNA stability,post-translational protein modification,T cell receptor signaling pathway,negative regulation of ubiquitin-protein ligase activity involved in mitotic cell cycle,positive regulation of ubiquitin-protein ligase activity involved in regulation of mitotic cell cycle transition,transmembrane transport,Wnt signaling pathway, planar cell polarity pathway,regulation of transcription from RNA polymerase II promoter in response to hypoxia,negative regulation of canonical Wnt signaling pathway,positive regulation of canonical Wnt signaling pathway,regulation of hematopoietic stem cell differentiation
5.26074	0.00582662	0.00320518	O00370	NaN	LINE-1 retrotransposable element ORF2 protein	LORF2_HUMAN	1		RNA-directed DNA polymerase activity,Type II site-specific deoxyribonuclease activity,metal ion binding	DNA recombination,transposition, RNA-mediated,reverse transcription involved in RNA-mediated transposition,nucleic acid phosphodiester bond hydrolysis
5.26029	5.71673e-06	5.71524e-06	Q8WXE1	ATRIP	ATR-interacting protein	ATRIP_HUMAN	1	nucleus,nucleoplasm	protein binding,K63-linked polyubiquitin binding	DNA damage checkpoint,DNA replication,interstrand cross-link repair,regulation of signal transduction by p53 class mediator
5.14624	1.76108e-20	7.9518e-20	P49720	PSMB3	Proteasome subunit beta type-3	PSB3_HUMAN	14	proteasome complex,nucleus,nucleoplasm,cytosol,proteasome core complex,proteasome core complex, beta-subunit complex,extracellular exosome	threonine-type endopeptidase activity,protein binding	MAPK cascade,protein polyubiquitination,stimulatory C-type lectin receptor signaling pathway,antigen processing and presentation of exogenous peptide antigen via MHC class I, TAP-dependent,regulation of cellular amino acid metabolic process,negative regulation of G2/M transition of mitotic cell cycle,viral process,protein deubiquitination,anaphase-promoting complex-dependent catabolic process,SCF-dependent proteasomal ubiquitin-dependent protein catabolic process,tumor necrosis factor-mediated signaling pathway,NIK/NF-kappaB signaling,Fc-epsilon receptor signaling pathway,proteasome-mediated ubiquitin-dependent protein catabolic process,regulation of mRNA stability,post-translational protein modification,T cell receptor signaling pathway,negative regulation of ubiquitin-protein ligase activity involved in mitotic cell cycle,positive regulation of ubiquitin-protein ligase activity involved in regulation of mitotic cell cycle transition,transmembrane transport,Wnt signaling pathway, planar cell polarity pathway,regulation of transcription from RNA polymerase II promoter in response to hypoxia,negative regulation of canonical Wnt signaling pathway,positive regulation of canonical Wnt signaling pathway,regulation of hematopoietic stem cell differentiation
4.49505	0.00383921	0.00221477	Q8NDZ2	SIMC1	SUMO-interacting motif-containing protein 1	SIMC1_HUMAN	2		SUMO polymer binding
4.44973	0.00801935	0.00425173	Q96SI1	KCTD15	BTB/POZ domain-containing protein KCTD15	KCD15_HUMAN	2		protein binding,identical protein binding	multicellular organism development,protein homooligomerization
4.2855	0.00832782	0.00439524	O76075	DFFB	DNA fragmentation factor subunit beta	DFFB_HUMAN	1	nuclear chromatin,nucleus,nucleoplasm,nucleolus,cytosol	deoxyribonuclease activity,protein binding,enzyme binding,protein domain specific binding,identical protein binding,disordered domain specific binding	DNA catabolic process,apoptotic DNA fragmentation,apoptotic chromosome condensation,protein homooligomerization
4.26612	6.16539e-17	2.10336e-16	O95456	PSMG1	Proteasome assembly chaperone 1	PSMG1_HUMAN	9	nucleus,nucleoplasm,cytoplasm,endoplasmic reticulum,Golgi apparatus,cytosol	protein binding,proteasome binding	cerebellar granule cell precursor proliferation,proteasome assembly,proteasome core complex assembly
4.25205	0.00414366	0.00236904	Q6NSW5	FAM45B	Protein FAM45B	FA45B_HUMAN	3
4.24809	1.03719e-41	1.46891e-40	P61289	PSME3	Proteasome activator complex subunit 3	PSME3_HUMAN	17	proteasome complex,nucleus,nucleoplasm,cytoplasm,cytosol,proteasome activator complex,membrane	p53 binding,protein binding,identical protein binding,endopeptidase activator activity,MDM2/MDM4 family protein binding	MAPK cascade,protein polyubiquitination,stimulatory C-type lectin receptor signaling pathway,antigen processing and presentation of exogenous peptide antigen via MHC class I, TAP-dependent,regulation of cellular amino acid metabolic process,apoptotic process,positive regulation of endopeptidase activity,negative regulation of G2/M transition of mitotic cell cycle,protein deubiquitination,anaphase-promoting complex-dependent catabolic process,SCF-dependent proteasomal ubiquitin-dependent protein catabolic process,tumor necrosis factor-mediated signaling pathway,NIK/NF-kappaB signaling,Fc-epsilon receptor signaling pathway,proteasome-mediated ubiquitin-dependent protein catabolic process,regulation of mRNA stability,post-translational protein modification,T cell receptor signaling pathway,negative regulation of ubiquitin-protein ligase activity involved in mitotic cell cycle,positive regulation of ubiquitin-protein ligase activity involved in regulation of mitotic cell cycle transition,transmembrane transport,Wnt signaling pathway, planar cell polarity pathway,regulation of proteasomal protein catabolic process,regulation of transcription from RNA polymerase II promoter in response to hypoxia,negative regulation of canonical Wnt signaling pathway,positive regulation of canonical Wnt signaling pathway,regulation of hematopoietic stem cell differentiation,regulation of G1/S transition of mitotic cell cycle,negative regulation of extrinsic apoptotic signaling pathway
4.22359	0.00545196	0.00302074	O43639	NCK2	Cytoplasmic protein NCK2	NCK2_HUMAN	2	cytoplasm,endoplasmic reticulum,cytosol,vesicle membrane,postsynaptic density	phosphotyrosine binding,SH3/SH2 adaptor activity,protein binding,cytoskeletal adaptor activity,receptor signaling complex scaffold activity,protein complex binding,scaffold protein binding	immunological synapse formation,actin filament organization,signal transduction,signal complex assembly,epidermal growth factor receptor signaling pathway,regulation of epidermal growth factor-activated receptor activity,negative regulation of cell proliferation,cell migration,lamellipodium assembly,positive regulation of actin filament polymerization,negative regulation of peptidyl-serine phosphorylation,positive regulation of translation in response to endoplasmic reticulum stress,positive regulation of T cell proliferation,T cell activation,positive regulation of transcription from RNA polymerase II promoter,vascular endothelial growth factor receptor signaling pathway,ephrin receptor signaling pathway,dendritic spine development,positive regulation of endoplasmic reticulum stress-induced intrinsic apoptotic signaling pathway,negative regulation of PERK-mediated unfolded protein response,negative regulation of endoplasmic reticulum stress-induced eIF2 alpha phosphorylation,negative regulation of transcription from RNA polymerase II promoter in response to endoplasmic reticulum stress
4.06164	0.000227082	0.000173268	Q6ZN54	DEF8	Differentially expressed in FDCP 8 homolog	DEFI8_HUMAN	1	intracellular	metal ion binding	lysosome localization,intracellular signal transduction,positive regulation of bone resorption,positive regulation of ruffle assembly
3.98714	9.05794e-06	8.75898e-06	Q9GZU8	FAM192A	Protein FAM192A	F192A_HUMAN	6	nucleus	protein binding
3.97692	6.27973e-59	1.82588e-57	O43242	PSMD3	26S proteasome non-ATPase regulatory subunit 3	PSMD3_HUMAN	39	proteasome complex,extracellular region,nucleus,nucleoplasm,cytosol,proteasome regulatory particle, lid subcomplex,membrane,proteasome accessory complex,secretory granule lumen,extracellular exosome,ficolin-1-rich granule lumen	protein binding,enzyme regulator activity	MAPK cascade,protein polyubiquitination,stimulatory C-type lectin receptor signaling pathway,antigen processing and presentation of exogenous peptide antigen via MHC class I, TAP-dependent,ubiquitin-dependent protein catabolic process,regulation of cellular amino acid metabolic process,negative regulation of G2/M transition of mitotic cell cycle,protein deubiquitination,anaphase-promoting complex-dependent catabolic process,SCF-dependent proteasomal ubiquitin-dependent protein catabolic process,tumor necrosis factor-mediated signaling pathway,NIK/NF-kappaB signaling,Fc-epsilon receptor signaling pathway,proteasome-mediated ubiquitin-dependent protein catabolic process,neutrophil degranulation,regulation of mRNA stability,post-translational protein modification,T cell receptor signaling pathway,negative regulation of ubiquitin-protein ligase activity involved in mitotic cell cycle,positive regulation of ubiquitin-protein ligase activity involved in regulation of mitotic cell cycle transition,transmembrane transport,Wnt signaling pathway, planar cell polarity pathway,regulation of transcription from RNA polymerase II promoter in response to hypoxia,negative regulation of canonical Wnt signaling pathway,positive regulation of canonical Wnt signaling pathway,regulation of hematopoietic stem cell differentiation
3.90893	3.40888e-44	5.61514e-43	P62333	PSMC6	26S protease regulatory subunit 10B	PRS10_HUMAN	19	proteasome complex,nucleus,nucleoplasm,cytosol,proteasome regulatory particle, base subcomplex,membrane,proteasome accessory complex,nuclear proteasome complex,cytosolic proteasome complex,extracellular exosome	protein binding,ATP binding,ATPase activity,TBP-class protein binding,protein binding, bridging,proteasome-activating ATPase activity,identical protein binding	MAPK cascade,protein polyubiquitination,stimulatory C-type lectin receptor signaling pathway,antigen processing and presentation of exogenous peptide antigen via MHC class I, TAP-dependent,ubiquitin-dependent protein catabolic process,regulation of cellular amino acid metabolic process,negative regulation of G2/M transition of mitotic cell cycle,protein deubiquitination,ER-associated ubiquitin-dependent protein catabolic process,anaphase-promoting complex-dependent catabolic process,SCF-dependent proteasomal ubiquitin-dependent protein catabolic process,tumor necrosis factor-mediated signaling pathway,NIK/NF-kappaB signaling,Fc-epsilon receptor signaling pathway,proteasome-mediated ubiquitin-dependent protein catabolic process,regulation of mRNA stability,post-translational protein modification,positive regulation of RNA polymerase II transcriptional preinitiation complex assembly,T cell receptor signaling pathway,negative regulation of ubiquitin-protein ligase activity involved in mitotic cell cycle,positive regulation of ubiquitin-protein ligase activity involved in regulation of mitotic cell cycle transition,transmembrane transport,Wnt signaling pathway, planar cell polarity pathway,regulation of transcription from RNA polymerase II promoter in response to hypoxia,negative regulation of canonical Wnt signaling pathway,positive regulation of canonical Wnt signaling pathway,positive regulation of proteasomal protein catabolic process,regulation of hematopoietic stem cell differentiation
3.90388	0.0856294	0.0331764	O43149	ZZEF1	Zinc finger ZZ-type and EF-hand domain-containing protein 1	ZZEF1_HUMAN	2		calcium ion binding,zinc ion binding
3.8713	0.188286	0.0649214	Q5VYV7	SLX4IP	Protein SLX4IP	SLX4I_HUMAN	1		protein binding
3.79188	0.262309	0.0858774	Q9Y297	BTRC	F-box/WD repeat-containing protein 1A	FBW1A_HUMAN	2	nucleoplasm,cytosol,SCF ubiquitin ligase complex	ubiquitin-protein transferase activity,protein binding,beta-catenin binding,ligase activity,protein phosphorylated amino acid binding,protein dimerization activity,ubiquitin protein ligase activity	G2/M transition of mitotic cell cycle,protein polyubiquitination,stimulatory C-type lectin receptor signaling pathway,protein dephosphorylation,ubiquitin-dependent protein catabolic process,signal transduction,viral process,Wnt signaling pathway,protein ubiquitination,SCF-dependent proteasomal ubiquitin-dependent protein catabolic process,protein destabilization,mammary gland epithelial cell proliferation,NIK/NF-kappaB signaling,Fc-epsilon receptor signaling pathway,regulation of circadian rhythm,positive regulation of circadian rhythm,regulation of I-kappaB kinase/NF-kappaB signaling,proteasome-mediated ubiquitin-dependent protein catabolic process,negative regulation of sequence-specific DNA binding transcription factor activity,post-translational protein modification,positive regulation of proteolysis,negative regulation of smoothened signaling pathway,negative regulation of transcription, DNA-templated,positive regulation of transcription, DNA-templated,rhythmic process,T cell receptor signaling pathway,stress-activated MAPK cascade,positive regulation of ubiquitin-protein ligase activity involved in regulation of mitotic cell cycle transition,branching involved in mammary gland duct morphogenesis,regulation of canonical Wnt signaling pathway,regulation of proteasomal protein catabolic process,cellular response to organic cyclic compound
3.53109	6.01549e-10	1.01752e-09	Q9Y244	POMP	Proteasome maturation protein	POMP_HUMAN	8	nucleus,cytoplasm,endoplasmic reticulum,cytosol,nuclear speck,organelle membrane	protein binding	proteasome assembly
3.39998	5.8035e-07	6.70696e-07	P51665	PSMD7	26S proteasome non-ATPase regulatory subunit 7	PSMD7_HUMAN	9	proteasome complex,extracellular region,nucleus,nucleoplasm,cytosol,proteasome regulatory particle,membrane,secretory granule lumen,extracellular exosome,ficolin-1-rich granule lumen	protein binding,protein homodimerization activity	MAPK cascade,protein polyubiquitination,stimulatory C-type lectin receptor signaling pathway,antigen processing and presentation of exogenous peptide antigen via MHC class I, TAP-dependent,regulation of cellular amino acid metabolic process,negative regulation of G2/M transition of mitotic cell cycle,protein deubiquitination,anaphase-promoting complex-dependent catabolic process,SCF-dependent proteasomal ubiquitin-dependent protein catabolic process,tumor necrosis factor-mediated signaling pathway,NIK/NF-kappaB signaling,Fc-epsilon receptor signaling pathway,proteasome-mediated ubiquitin-dependent protein catabolic process,neutrophil degranulation,regulation of mRNA stability,post-translational protein modification,T cell receptor signaling pathway,negative regulation of ubiquitin-protein ligase activity involved in mitotic cell cycle,positive regulation of ubiquitin-protein ligase activity involved in regulation of mitotic cell cycle transition,transmembrane transport,Wnt signaling pathway, planar cell polarity pathway,regulation of transcription from RNA polymerase II promoter in response to hypoxia,negative regulation of canonical Wnt signaling pathway,positive regulation of canonical Wnt signaling pathway,regulation of hematopoietic stem cell differentiation
3.38418	0.121054	0.044498	Q9BSB4	ATG101	Autophagy-related protein 101	ATGA1_HUMAN	1	pre-autophagosomal structure,endoplasmic reticulum membrane,cytosol	protein binding,protein complex binding,identical protein binding	autophagosome assembly,macroautophagy,regulation of macroautophagy
3.36846	0.0155525	0.0075894	Q02040	AKAP17A	A-kinase anchor protein 17A	AK17A_HUMAN	2	nucleus,spliceosomal complex,cytosol,nuclear speck	RNA binding,protein binding,protein kinase A binding	regulation of transcription, DNA-templated,mRNA processing,signal transduction,RNA splicing,B cell activation,regulation of RNA splicing
3.36604	0.296489	0.0951202	A2RUB6	CCDC66	Coiled-coil domain-containing protein 66	CCD66_HUMAN	2
3.30348	0.830939	0.222008	Q9BRZ2	TRIM56	E3 ubiquitin-protein ligase TRIM56	TRI56_HUMAN	2	cytoplasm,cytosol	RNA binding,ubiquitin-protein transferase activity,zinc ion binding	regulation of type I interferon production,interferon-beta production,response to type I interferon,defense response to virus,protein K63-linked ubiquitination
3.23824	3.79645e-60	1.12952e-58	Q9Y4E8	USP15	Ubiquitin carboxyl-terminal hydrolase 15	UBP15_HUMAN	37	nucleus,cytoplasm,mitochondrion,cytosol	cysteine-type endopeptidase activity,thiol-dependent ubiquitin-specific protease activity,transforming growth factor beta receptor binding,protein binding,thiol-dependent ubiquitinyl hydrolase activity,identical protein binding,SMAD binding,ubiquitinated histone binding	ubiquitin-dependent protein catabolic process,transforming growth factor beta receptor signaling pathway,protein deubiquitination,BMP signaling pathway,monoubiquitinated protein deubiquitination,histone H2B conserved C-terminal lysine deubiquitination,pathway-restricted SMAD protein phosphorylation
3.21197	1.34952e-08	1.93915e-08	Q9H9Q2	COPS7B	COP9 signalosome complex subunit 7b	CSN7B_HUMAN	7	nucleoplasm,cytosol,COP9 signalosome	protein binding	protein deneddylation,nucleotide-excision repair, DNA damage recognition,transcription-coupled nucleotide-excision repair,post-translational protein modification
3.21144	7.20156e-13	1.69672e-12	Q14997	PSME4	Proteasome activator complex subunit 4	PSME4_HUMAN	34	nucleus,nucleoplasm,cytosol,proteasome core complex,nuclear speck,spermatoproteasome complex	protein binding,peptidase activator activity,lysine-acetylated histone binding,proteasome binding	MAPK cascade,protein polyubiquitination,stimulatory C-type lectin receptor signaling pathway,antigen processing and presentation of exogenous peptide antigen via MHC class I, TAP-dependent,DNA repair,regulation of cellular amino acid metabolic process,cellular response to DNA damage stimulus,multicellular organism development,proteasomal ubiquitin-independent protein catabolic process,positive regulation of peptidase activity,negative regulation of G2/M transition of mitotic cell cycle,protein deubiquitination,anaphase-promoting complex-dependent catabolic process,SCF-dependent proteasomal ubiquitin-dependent protein catabolic process,tumor necrosis factor-mediated signaling pathway,spermatogenesis, exchange of chromosomal proteins,NIK/NF-kappaB signaling,Fc-epsilon receptor signaling pathway,proteasome-mediated ubiquitin-dependent protein catabolic process,regulation of mRNA stability,post-translational protein modification,T cell receptor signaling pathway,positive regulation of ubiquitin-protein ligase activity involved in regulation of mitotic cell cycle transition,transmembrane transport,Wnt signaling pathway, planar cell polarity pathway,regulation of transcription from RNA polymerase II promoter in response to hypoxia,negative regulation of canonical Wnt signaling pathway,positive regulation of canonical Wnt signaling pathway,regulation of hematopoietic stem cell differentiation
3.17423	6.44038e-17	2.18939e-16	Q9UNS2	COPS3	COP9 signalosome complex subunit 3	CSN3_HUMAN	11	nucleus,nucleoplasm,cytoplasm,cytosol,COP9 signalosome	protein binding	protein deneddylation,nucleotide-excision repair, DNA damage recognition,in utero embryonic development,transcription-coupled nucleotide-excision repair,ubiquitin-dependent protein catabolic process,signal transduction,response to light stimulus,post-translational protein modification
3.15388	4.5577e-32	4.24574e-31	P61201	COPS2	COP9 signalosome complex subunit 2	CSN2_HUMAN	21	nucleoplasm,cytoplasm,cytosol,COP9 signalosome	transcription corepressor activity,signal transducer activity,protein binding	negative regulation of transcription from RNA polymerase II promoter,protein deneddylation,nucleotide-excision repair, DNA damage recognition,transcription-coupled nucleotide-excision repair,transcription from RNA polymerase II promoter,signal transduction,cell proliferation,neurogenesis,neuron differentiation,skeletal muscle cell differentiation,post-translational protein modification,negative regulation of transcription, DNA-templated,negative regulation of nucleic acid-templated transcription
3.14571	0.0225392	0.0104576	Q9NWQ8	PAG1	Phosphoprotein associated with glycosphingolipid-enriched microdomains 1	PHAG1_HUMAN	1	intracellular,plasma membrane,integral component of plasma membrane,membrane raft	transmembrane receptor protein tyrosine kinase adaptor activity,SH3/SH2 adaptor activity,protein binding,SH2 domain binding	adaptive immune response,signal transduction,transmembrane receptor protein tyrosine kinase signaling pathway,epidermal growth factor receptor signaling pathway,positive regulation of signal transduction,intracellular signal transduction,T cell receptor signaling pathway,regulation of T cell activation,negative regulation of T cell activation
3.14386	0.350681	0.109477	Q96DP5	MTFMT	Methionyl-tRNA formyltransferase, mitochondrial	FMT_HUMAN	2	mitochondrion	methionyl-tRNA formyltransferase activity	translational initiation,conversion of methionyl-tRNA to N-formyl-methionyl-tRNA
3.10056	2.02993e-51	4.47752e-50	P35998	PSMC2	26S protease regulatory subunit 7	PRS7_HUMAN	45	proteasome complex,cytoplasmic mRNA processing body,extracellular region,nucleus,nucleoplasm,cytoplasm,cytosol,proteasome regulatory particle, base subcomplex,membrane,proteasome accessory complex,nuclear proteasome complex,cytosolic proteasome complex,secretory granule lumen,cytoplasmic ribonucleoprotein granule,ficolin-1-rich granule lumen	protein binding,ATP binding,ATPase activity,TBP-class protein binding,proteasome-activating ATPase activity	MAPK cascade,protein polyubiquitination,osteoblast differentiation,stimulatory C-type lectin receptor signaling pathway,antigen processing and presentation of exogenous peptide antigen via MHC class I, TAP-dependent,ubiquitin-dependent protein catabolic process,regulation of cellular amino acid metabolic process,negative regulation of G2/M transition of mitotic cell cycle,viral process,protein deubiquitination,ER-associated ubiquitin-dependent protein catabolic process,anaphase-promoting complex-dependent catabolic process,SCF-dependent proteasomal ubiquitin-dependent protein catabolic process,tumor necrosis factor-mediated signaling pathway,NIK/NF-kappaB signaling,Fc-epsilon receptor signaling pathway,proteasome-mediated ubiquitin-dependent protein catabolic process,neutrophil degranulation,regulation of mRNA stability,post-translational protein modification,positive regulation of RNA polymerase II transcriptional preinitiation complex assembly,T cell receptor signaling pathway,negative regulation of ubiquitin-protein ligase activity involved in mitotic cell cycle,positive regulation of ubiquitin-protein ligase activity involved in regulation of mitotic cell cycle transition,transmembrane transport,Wnt signaling pathway, planar cell polarity pathway,regulation of transcription from RNA polymerase II promoter in response to hypoxia,negative regulation of canonical Wnt signaling pathway,positive regulation of canonical Wnt signaling pathway,positive regulation of proteasomal protein catabolic process,regulation of hematopoietic stem cell differentiation
3.03575	0.144413	0.0517999	Q969F1	GTF3C6	General transcription factor 3C polypeptide 6	TF3C6_HUMAN	1	transcription factor TFIIIC complex,nucleoplasm,nuclear body	protein binding,DNA binding	transcription, DNA-templated,transcription from RNA polymerase III promoter,5S class rRNA transcription from RNA polymerase III type 1 promoter,tRNA transcription from RNA polymerase III promoter
2.98766	1.42146e-06	1.56096e-06	Q9Y3I1	FBXO7	F-box only protein 7	FBX7_HUMAN	5	ubiquitin ligase complex,nucleus,cytoplasm,mitochondrion,cytosol,SCF ubiquitin ligase complex,protein complex,glial cytoplasmic inclusion,classical Lewy body,Lewy neurite,Lewy body core,Lewy body corona	ubiquitin-protein transferase activity,protein binding,protein kinase binding,ubiquitin protein ligase binding,ubiquitin binding,protein heterodimerization activity	protein polyubiquitination,mitophagy,ubiquitin-dependent protein catabolic process,protein targeting to mitochondrion,regulation of neuron projection development,protein ubiquitination,regulation of protein stability,regulation of locomotion,protein ubiquitination involved in ubiquitin-dependent protein catabolic process,post-translational protein modification,negative regulation of lymphocyte differentiation,negative regulation of cyclin-dependent protein serine/threonine kinase activity,negative regulation of oxidative stress-induced neuron death,positive regulation of mitophagy,negative regulation of G1/S transition of mitotic cell cycle
2.89581	0.0958324	0.0364958	O14657	TOR1B	Torsin-1B	TOR1B_HUMAN	1	nuclear envelope,endoplasmic reticulum,endoplasmic reticulum lumen,nuclear membrane,extracellular exosome	protein binding,ATP binding,ATPase activity	response to unfolded protein,endoplasmic reticulum organization,chaperone mediated protein folding requiring cofactor,protein homooligomerization,nuclear membrane organization
2.85824	0.073386	0.0291057	P37837	TALDO1	Transaldolase	TALDO_HUMAN	2	nucleus,nucleoplasm,cytoplasm,cytosol,extracellular exosome	sedoheptulose-7-phosphate:D-glyceraldehyde-3-phosphate glyceronetransferase activity,protein binding,monosaccharide binding	carbohydrate metabolic process,xylulose biosynthetic process,fructose 6-phosphate metabolic process,pentose-phosphate shunt,pentose-phosphate shunt, non-oxidative branch,interleukin-12-mediated signaling pathway
2.80946	0.165446	0.0581697	Q8N302	AGGF1	Angiogenic factor with G patch and FHA domains 1	AGGF1_HUMAN	1	extracellular region,cytoplasm,perinuclear region of cytoplasm	nucleic acid binding,protein binding	angiogenesis,vasculogenesis,positive regulation of endothelial cell proliferation,cell adhesion,positive regulation of angiogenesis
2.8049	1.54101e-17	5.56389e-17	Q13098	GPS1	COP9 signalosome complex subunit 1	CSN1_HUMAN	14	nucleoplasm,cytosol,COP9 signalosome	GTPase inhibitor activity,protein binding	inactivation of MAPK activity,protein deneddylation,nucleotide-excision repair, DNA damage recognition,transcription-coupled nucleotide-excision repair,cell cycle,JNK cascade,negative regulation of GTPase activity,post-translational protein modification
2.78774	0.0787964	0.030916	P60903	S100A10	Protein S100-A10	S10AA_HUMAN	1	extracellular region,endoplasmic reticulum,extrinsic component of plasma membrane,extracellular exosome,membrane raft	calcium ion binding,protein binding,protein homodimerization activity,ion channel binding,lipid binding	membrane raft assembly,membrane budding,response to drug,positive regulation of GTPase activity,positive regulation of binding,protein heterotetramerization,positive regulation of stress fiber assembly,positive regulation of focal adhesion assembly,protein localization to plasma membrane,positive regulation of substrate adhesion-dependent cell spreading
2.78131	6.33893e-37	7.46283e-36	Q9BT78	COPS4	COP9 signalosome complex subunit 4	CSN4_HUMAN	18	nucleus,nucleoplasm,cytosol,synaptic vesicle,COP9 signalosome,nuclear speck,cell junction,extracellular exosome	protein binding,NEDD8-specific protease activity	protein deneddylation,nucleotide-excision repair, DNA damage recognition,transcription-coupled nucleotide-excision repair,post-translational protein modification
2.75211	1.89369e-07	2.35973e-07	Q9BT73	PSMG3	Proteasome assembly chaperone 3	PSMG3_HUMAN	5	proteasome complex
2.74876	5.83337e-09	8.79705e-09	Q9BRP4	PAAF1	Proteasomal ATPase-associated factor 1	PAAF1_HUMAN	9	proteasome complex	protein binding	viral process
2.73311	5.60188e-13	1.33623e-12	Q99627	COPS8	COP9 signalosome complex subunit 8	CSN8_HUMAN	6	nucleus,nucleoplasm,cytosol,COP9 signalosome,perinuclear region of cytoplasm,extracellular exosome	protein binding	protein deneddylation,nucleotide-excision repair, DNA damage recognition,transcription-coupled nucleotide-excision repair,activation of NF-kappaB-inducing kinase activity,negative regulation of cell proliferation,COP9 signalosome assembly,post-translational protein modification
2.71314	0.172041	0.0601461	Q15059	BRD3	Bromodomain-containing protein 3	BRD3_HUMAN	1	nucleus	chromatin binding,protein binding,lysine-acetylated histone binding	transcription, DNA-templated,regulation of transcription from RNA polymerase II promoter,chromatin modification
2.70196	2.11727e-08	2.97224e-08	Q7L5N1	COPS6	COP9 signalosome complex subunit 6	CSN6_HUMAN	7	nucleoplasm,cytosol,COP9 signalosome,extracellular exosome	protein binding	protein deneddylation,nucleotide-excision repair, DNA damage recognition,transcription-coupled nucleotide-excision repair,viral process,post-translational protein modification
2.63215	0.0765362	0.0301762	Q3SYG4	BBS9	Protein PTHB1	PTHB1_HUMAN	2	pericentriolar material,cytosol,cilium,membrane,centriolar satellite,BBSome,ciliary transition zone,ciliary membrane	molecular_function,protein binding	visual perception,protein transport,fat cell differentiation,response to stimulus,cilium morphogenesis,protein localization to cilium
2.62808	0.00641689	0.00349136	Q8NFU5	IPMK	Inositol polyphosphate multikinase	IPMK_HUMAN	1	nucleus,nucleoplasm,nucleolus	inositol-1,4,5-trisphosphate 6-kinase activity,inositol tetrakisphosphate 3-kinase activity,inositol tetrakisphosphate 6-kinase activity,ATP binding,inositol-1,4,5-trisphosphate 3-kinase activity,inositol tetrakisphosphate 5-kinase activity	phosphorylation,inositol phosphate biosynthetic process,inositol phosphate metabolic process
2.61753	0.328759	0.103688	Q6ZNG0	ZNF620	Zinc finger protein 620	ZN620_HUMAN	1	nucleus	DNA binding,metal ion binding	transcription, DNA-templated,regulation of transcription, DNA-templated
2.59493	0.310014	0.0987248	Q8TBZ8	ZNF564	Zinc finger protein 564	ZN564_HUMAN	1	nucleus	transcription factor activity, sequence-specific DNA binding,protein binding,transcription regulatory region DNA binding,metal ion binding	negative regulation of transcription from RNA polymerase II promoter,transcription, DNA-templated,positive regulation of transcription from RNA polymerase II promoter
2.59433	0.33649	0.105692	Q8NBN3	TMEM87A	Transmembrane protein 87A	TM87A_HUMAN	1	cytosol,integral component of membrane,Golgi cisterna membrane		retrograde transport, endosome to Golgi
2.58597	1.21327e-61	3.81683e-60	P17980	PSMC3	26S protease regulatory subunit 6A	PRS6A_HUMAN	33	proteasome complex,cytoplasmic mRNA processing body,extracellular region,nucleus,nucleoplasm,cytosol,proteasome regulatory particle, base subcomplex,membrane,proteasome accessory complex,nuclear proteasome complex,cytosolic proteasome complex,secretory granule lumen,ficolin-1-rich granule lumen	protein binding,ATP binding,ATPase activity,TBP-class protein binding,proteasome-activating ATPase activity,identical protein binding	MAPK cascade,protein polyubiquitination,blastocyst development,stimulatory C-type lectin receptor signaling pathway,antigen processing and presentation of exogenous peptide antigen via MHC class I, TAP-dependent,regulation of cellular amino acid metabolic process,negative regulation of G2/M transition of mitotic cell cycle,viral process,protein deubiquitination,ER-associated ubiquitin-dependent protein catabolic process,anaphase-promoting complex-dependent catabolic process,SCF-dependent proteasomal ubiquitin-dependent protein catabolic process,tumor necrosis factor-mediated signaling pathway,NIK/NF-kappaB signaling,Fc-epsilon receptor signaling pathway,proteasome-mediated ubiquitin-dependent protein catabolic process,neutrophil degranulation,regulation of mRNA stability,post-translational protein modification,modulation by host of viral transcription,positive regulation of RNA polymerase II transcriptional preinitiation complex assembly,positive regulation of transcription from RNA polymerase II promoter,T cell receptor signaling pathway,negative regulation of ubiquitin-protein ligase activity involved in mitotic cell cycle,positive regulation of ubiquitin-protein ligase activity involved in regulation of mitotic cell cycle transition,transmembrane transport,Wnt signaling pathway, planar cell polarity pathway,regulation of transcription from RNA polymerase II promoter in response to hypoxia,negative regulation of canonical Wnt signaling pathway,positive regulation of canonical Wnt signaling pathway,positive regulation of proteasomal protein catabolic process,regulation of hematopoietic stem cell differentiation
2.55588	0.0139524	0.00690334	Q99504	EYA3	Eyes absent homolog 3	EYA3_HUMAN	3	nucleus,nucleoplasm,transcription factor complex,cytoplasm,centrosome	protein tyrosine phosphatase activity,protein binding,metal ion binding	double-strand break repair,transcription, DNA-templated,regulation of transcription, DNA-templated,multicellular organism development,visual perception,anatomical structure morphogenesis,response to ionizing radiation,histone dephosphorylation,cell differentiation,peptidyl-tyrosine dephosphorylation,positive regulation of DNA repair,negative regulation of extrinsic apoptotic signaling pathway in absence of ligand
2.5444	0.00952469	0.00495604	Q6GQQ9;Q8TE49	OTUD7B;OTUD7A	OTU domain-containing protein 7B;OTU domain-containing protein 7A	OTU7B_HUMAN;OTU7A_HUMAN	1	nucleus,cytoplasm,cytosol;nucleus,cytoplasm,cytosol	DNA binding,thiol-dependent ubiquitin-specific protease activity,protein binding,cysteine-type peptidase activity,zinc ion binding,thiol-dependent ubiquitinyl hydrolase activity,K63-linked polyubiquitin binding,Lys48-specific deubiquitinase activity;DNA binding,thiol-dependent ubiquitin-specific protease activity,zinc ion binding,thiol-dependent ubiquitinyl hydrolase activity,K63-linked polyubiquitin binding	negative regulation of transcription from RNA polymerase II promoter,adaptive immune response,mucosal immune response,immune response,protein deubiquitination,negative regulation of interleukin-8 production,protein K11-linked deubiquitination,negative regulation of I-kappaB kinase/NF-kappaB signaling,protein K63-linked deubiquitination,protein K48-linked deubiquitination,protein deubiquitination involved in ubiquitin-dependent protein catabolic process,negative regulation of protein localization to nucleus;immune response,protein deubiquitination,protein K11-linked deubiquitination,negative regulation of I-kappaB kinase/NF-kappaB signaling,regulation of innate immune response,regulation of inflammatory response,protein K63-linked deubiquitination,protein K48-linked deubiquitination,protein deubiquitination involved in ubiquitin-dependent protein catabolic process
2.53962	0.00133432	0.000863158	Q9UKL3	CASP8AP2	CASP8-associated protein 2	C8AP2_HUMAN	2	nucleus,cytoplasm,mitochondrion,PML body	DNA binding,transcription corepressor activity,death receptor binding,protein binding,cysteine-type endopeptidase activator activity involved in apoptotic process,peptidase activator activity involved in apoptotic process,SUMO polymer binding	transcription, DNA-templated,regulation of transcription, DNA-templated,activation of cysteine-type endopeptidase activity involved in apoptotic process,cell cycle,signal transduction,extrinsic apoptotic signaling pathway via death domain receptors,Fas signaling pathway,cellular response to mechanical stimulus,apoptotic signaling pathway,negative regulation of nucleic acid-templated transcription
2.53392	0.452655	0.135282	O15228	GNPAT	Dihydroxyacetone phosphate acyltransferase	GNPAT_HUMAN	2	mitochondrion,peroxisome,peroxisomal membrane,peroxisomal matrix,membrane	receptor binding,glycerone-phosphate O-acyltransferase activity,palmitoyl-CoA hydrolase activity	phosphatidic acid biosynthetic process,synapse assembly,response to nutrient,ether lipid biosynthetic process,cerebellum morphogenesis,paranodal junction assembly,response to drug,response to starvation,membrane organization,response to fatty acid
2.51735	7.50021e-11	1.41038e-10	Q9NR46	SH3GLB2	Endophilin-B2	SHLB2_HUMAN	10	nucleoplasm,cytoplasm,cytosol	protein binding,identical protein binding,cadherin binding
2.50949	9.99067e-61	3.11741e-59	Q13200	PSMD2	26S proteasome non-ATPase regulatory subunit 2	PSMD2_HUMAN	61	proteasome complex,extracellular region,nucleus,nucleoplasm,cytosol,proteasome regulatory particle,proteasome regulatory particle, base subcomplex,membrane,proteasome accessory complex,proteasome storage granule,secretory granule lumen,extracellular exosome,ficolin-1-rich granule lumen	protein binding,enzyme regulator activity,endopeptidase activity	MAPK cascade,protein polyubiquitination,stimulatory C-type lectin receptor signaling pathway,antigen processing and presentation of exogenous peptide antigen via MHC class I, TAP-dependent,regulation of cellular amino acid metabolic process,negative regulation of G2/M transition of mitotic cell cycle,protein deubiquitination,anaphase-promoting complex-dependent catabolic process,SCF-dependent proteasomal ubiquitin-dependent protein catabolic process,tumor necrosis factor-mediated signaling pathway,NIK/NF-kappaB signaling,Fc-epsilon receptor signaling pathway,proteasome-mediated ubiquitin-dependent protein catabolic process,neutrophil degranulation,regulation of mRNA stability,post-translational protein modification,T cell receptor signaling pathway,negative regulation of ubiquitin-protein ligase activity involved in mitotic cell cycle,positive regulation of ubiquitin-protein ligase activity involved in regulation of mitotic cell cycle transition,transmembrane transport,Wnt signaling pathway, planar cell polarity pathway,regulation of transcription from RNA polymerase II promoter in response to hypoxia,negative regulation of canonical Wnt signaling pathway,positive regulation of canonical Wnt signaling pathway,regulation of hematopoietic stem cell differentiation
2.50616	0.126446	0.0462148	Q9NZ71	RTEL1	Regulator of telomere elongation helicase 1	RTEL1_HUMAN	1	chromosome, telomeric region,nucleus,nucleoplasm	DNA binding,ATP-dependent DNA helicase activity,protein binding,ATP binding,metal ion binding,4 iron, 4 sulfur cluster binding	telomere maintenance,strand displacement,DNA repair,regulation of double-strand break repair via homologous recombination,replication fork processing,positive regulation of telomere maintenance,DNA duplex unwinding,telomere maintenance in response to DNA damage,negative regulation of DNA recombination,telomeric loop disassembly,mitotic telomere maintenance via semi-conservative replication,positive regulation of telomere capping,positive regulation of telomere maintenance via telomere lengthening,negative regulation of t-circle formation,negative regulation of telomere maintenance in response to DNA damage,positive regulation of telomeric loop disassembly
2.49292	3.10578e-81	1.67887e-79	P50990	CCT8	T-complex protein 1 subunit theta	TCPQ_HUMAN	34	zona pellucida receptor complex,extracellular region,nucleoplasm,cytoplasm,centrosome,cytosol,chaperonin-containing T-complex,microtubule,cilium,secretory granule lumen,azurophil granule lumen,cell body,intermediate filament cytoskeleton,extracellular exosome,ficolin-1-rich granule lumen	protein binding,ATP binding,ATPase activity, coupled,protein binding involved in protein folding,cadherin binding,unfolded protein binding	protein folding,'de novo' protein folding,binding of sperm to zona pellucida,positive regulation of telomere maintenance via telomerase,neutrophil degranulation,pore complex assembly,protein stabilization,chaperone-mediated protein folding,toxin transport,positive regulation of establishment of protein localization to telomere,positive regulation of protein localization to Cajal body,positive regulation of telomerase RNA localization to Cajal body
2.48179	0.155988	0.0552442	Q9NWU2	GID8	Glucose-induced degradation protein 8 homolog	GID8_HUMAN	2	nucleoplasm,cell junction	protein binding
2.46368	0.0559589	0.0229529	Q9P1Q0	VPS54	Vacuolar protein sorting-associated protein 54	VPS54_HUMAN	1	GARP complex,nucleoplasm,Golgi apparatus,trans-Golgi network,cytosol,trans-Golgi network membrane,perinuclear region of cytoplasm	protein binding,syntaxin binding	Golgi to vacuole transport,lysosomal transport,protein transport,growth,retrograde transport, endosome to Golgi,homeostasis of number of cells within a tissue,musculoskeletal movement,neurofilament cytoskeleton organization
2.46201	0.034428	0.0150547	Q8TC71	SPATA18	Mitochondria-eating protein	MIEAP_HUMAN	1	cytoplasm,mitochondrial outer membrane,intracellular membrane-bounded organelle	protein binding	cellular response to DNA damage stimulus,mitochondrial protein catabolic process,mitophagy by induced vacuole formation
2.44927	4.57297e-07	5.37058e-07	Q9UBW8	COPS7A	COP9 signalosome complex subunit 7a	CSN7A_HUMAN	4	nucleoplasm,cytosol,COP9 signalosome	protein binding	protein deneddylation,nucleotide-excision repair, DNA damage recognition,transcription-coupled nucleotide-excision repair,post-translational protein modification
2.40965	0.0363672	0.0158179	Q502W6	VWA3B	von Willebrand factor A domain-containing protein 3B	VWA3B_HUMAN	1	cytoplasm
2.37342	5.26121e-42	7.67777e-41	Q99460	PSMD1	26S proteasome non-ATPase regulatory subunit 1	PSMD1_HUMAN	42	proteasome complex,extracellular region,nucleus,nucleoplasm,cytosol,proteasome regulatory particle,proteasome regulatory particle, base subcomplex,membrane,proteasome accessory complex,proteasome storage granule,azurophil granule lumen,extracellular exosome	enzyme regulator activity,endopeptidase activity	MAPK cascade,protein polyubiquitination,stimulatory C-type lectin receptor signaling pathway,antigen processing and presentation of exogenous peptide antigen via MHC class I, TAP-dependent,regulation of cellular amino acid metabolic process,negative regulation of G2/M transition of mitotic cell cycle,protein deubiquitination,anaphase-promoting complex-dependent catabolic process,SCF-dependent proteasomal ubiquitin-dependent protein catabolic process,tumor necrosis factor-mediated signaling pathway,NIK/NF-kappaB signaling,Fc-epsilon receptor signaling pathway,proteasome-mediated ubiquitin-dependent protein catabolic process,neutrophil degranulation,regulation of mRNA stability,post-translational protein modification,T cell receptor signaling pathway,negative regulation of ubiquitin-protein ligase activity involved in mitotic cell cycle,positive regulation of ubiquitin-protein ligase activity involved in regulation of mitotic cell cycle transition,transmembrane transport,Wnt signaling pathway, planar cell polarity pathway,regulation of transcription from RNA polymerase II promoter in response to hypoxia,negative regulation of canonical Wnt signaling pathway,positive regulation of canonical Wnt signaling pathway,regulation of hematopoietic stem cell differentiation
2.36595	3.55715e-46	6.32054e-45	P62195	PSMC5	26S protease regulatory subunit 8	PRS8_HUMAN	30	proteasome complex,nucleus,nucleoplasm,cytoplasm,cytosol,proteasome regulatory particle, base subcomplex,membrane,inclusion body,proteasome accessory complex,cytoplasmic vesicle,nuclear proteasome complex,cytosolic proteasome complex,extracellular exosome,blood microparticle,postsynapse	protein binding,ATP binding,transcription factor binding,ATPase activity,TBP-class protein binding,thyrotropin-releasing hormone receptor binding,proteasome-activating ATPase activity	MAPK cascade,protein polyubiquitination,stimulatory C-type lectin receptor signaling pathway,antigen processing and presentation of exogenous peptide antigen via MHC class I, TAP-dependent,regulation of transcription from RNA polymerase II promoter,regulation of cellular amino acid metabolic process,negative regulation of G2/M transition of mitotic cell cycle,protein deubiquitination,ER-associated ubiquitin-dependent protein catabolic process,anaphase-promoting complex-dependent catabolic process,SCF-dependent proteasomal ubiquitin-dependent protein catabolic process,tumor necrosis factor-mediated signaling pathway,NIK/NF-kappaB signaling,Fc-epsilon receptor signaling pathway,negative regulation of programmed cell death,proteasome-mediated ubiquitin-dependent protein catabolic process,regulation of mRNA stability,post-translational protein modification,negative regulation of transcription, DNA-templated,positive regulation of transcription, DNA-templated,positive regulation of RNA polymerase II transcriptional preinitiation complex assembly,modulation of synaptic transmission,T cell receptor signaling pathway,negative regulation of ubiquitin-protein ligase activity involved in mitotic cell cycle,positive regulation of ubiquitin-protein ligase activity involved in regulation of mitotic cell cycle transition,transmembrane transport,Wnt signaling pathway, planar cell polarity pathway,regulation of transcription from RNA polymerase II promoter in response to hypoxia,negative regulation of canonical Wnt signaling pathway,positive regulation of inclusion body assembly,positive regulation of canonical Wnt signaling pathway,positive regulation of proteasomal protein catabolic process,regulation of hematopoietic stem cell differentiation
2.35691	0.0055427	0.0030657	Q9C0G6	DNAH6	Dynein heavy chain 6, axonemal	DYH6_HUMAN	1	axonemal dynein complex,microtubule,cilium,dynein complex	ATP binding,ATP-dependent microtubule motor activity, minus-end-directed,dynein light chain binding,dynein intermediate chain binding,dynein light intermediate chain binding	cilium or flagellum-dependent cell motility,microtubule-based movement,cilium morphogenesis
2.35669	2.93064e-31	2.64033e-30	Q9UHX1	PUF60	Poly(U)-binding-splicing factor PUF60	PUF60_HUMAN	21	nucleoplasm,cell junction,intracellular ribonucleoprotein complex,cyclin-dependent protein kinase activating kinase holoenzyme complex	DNA binding,RNA binding,protein binding,identical protein binding,cadherin binding	mRNA splicing, via spliceosome,transcription, DNA-templated,regulation of transcription, DNA-templated,apoptotic process
2.35442	0.022227	0.0103347	P32019	INPP5B	Type II inositol 1,4,5-trisphosphate 5-phosphatase	I5P2_HUMAN	3	endoplasmic reticulum-Golgi intermediate compartment,Golgi apparatus,cytosol,plasma membrane,membrane,integral component of membrane,phagocytic vesicle membrane,early endosome membrane	phosphatidylinositol-4,5-bisphosphate 5-phosphatase activity,GTPase activator activity,protein binding,metal ion binding,inositol-1,4,5-trisphosphate 5-phosphatase activity,inositol-1,3,4,5-tetrakisphosphate 5-phosphatase activity	in utero embryonic development,signal transduction,spermatogenesis,flagellated sperm motility,positive regulation of GTPase activity,inositol phosphate metabolic process,phosphatidylinositol dephosphorylation,regulation of small GTPase mediated signal transduction,regulation of protein processing
2.34228	0.711622	0.196086	Q17R31	TATDN3	Putative deoxyribonuclease TATDN3	TATD3_HUMAN	1	nucleus	nuclease activity,metal ion binding	nucleic acid phosphodiester bond hydrolysis
2.3385	0.174713	0.0609313	Q8IUW3	SPATA2L	Spermatogenesis-associated protein 2-like protein	SPA2L_HUMAN	1
2.33637	0.108033	0.0403925	P30291	WEE1	Wee1-like protein kinase	WEE1_HUMAN	2	nucleus,nucleoplasm,nucleolus,cytoplasm	magnesium ion binding,protein tyrosine kinase activity,non-membrane spanning protein tyrosine kinase activity,protein binding,ATP binding,kinase activity	G1/S transition of mitotic cell cycle,G2/M transition of mitotic cell cycle,microtubule cytoskeleton organization,peptidyl-tyrosine phosphorylation,establishment of cell polarity,neuron projection morphogenesis,cell division,regulation of cell cycle
2.3342	6.7265e-44	1.0893e-42	P43686	PSMC4	26S protease regulatory subunit 6B	PRS6B_HUMAN	44	proteasome complex,nucleus,nucleoplasm,cytosol,proteasome regulatory particle, base subcomplex,membrane,inclusion body,proteasome accessory complex,nuclear proteasome complex,cytosolic proteasome complex,synapse	protein binding,ATP binding,ATPase activity,TBP-class protein binding,proteasome-activating ATPase activity	MAPK cascade,protein polyubiquitination,blastocyst development,stimulatory C-type lectin receptor signaling pathway,antigen processing and presentation of exogenous peptide antigen via MHC class I, TAP-dependent,proteolysis,regulation of cellular amino acid metabolic process,negative regulation of G2/M transition of mitotic cell cycle,protein deubiquitination,ER-associated ubiquitin-dependent protein catabolic process,anaphase-promoting complex-dependent catabolic process,SCF-dependent proteasomal ubiquitin-dependent protein catabolic process,tumor necrosis factor-mediated signaling pathway,NIK/NF-kappaB signaling,Fc-epsilon receptor signaling pathway,proteasome-mediated ubiquitin-dependent protein catabolic process,regulation of mRNA stability,post-translational protein modification,positive regulation of RNA polymerase II transcriptional preinitiation complex assembly,T cell receptor signaling pathway,negative regulation of ubiquitin-protein ligase activity involved in mitotic cell cycle,positive regulation of ubiquitin-protein ligase activity involved in regulation of mitotic cell cycle transition,transmembrane transport,Wnt signaling pathway, planar cell polarity pathway,regulation of transcription from RNA polymerase II promoter in response to hypoxia,negative regulation of canonical Wnt signaling pathway,positive regulation of canonical Wnt signaling pathway,positive regulation of proteasomal protein catabolic process,regulation of hematopoietic stem cell differentiation
2.33168	0.232451	0.0775915	Q92696	RABGGTA	Geranylgeranyl transferase type-2 subunit alpha	PGTA_HUMAN	2	nucleoplasm,cytosol,plasma membrane,Rab-protein geranylgeranyltransferase complex	Rab geranylgeranyltransferase activity,zinc ion binding,Rab GTPase binding,protein heterodimerization activity	protein complex assembly,cellular protein modification process,visual perception,protein geranylgeranylation,regulation of apoptotic process,post-translational protein modification
2.3217	1.19859e-05	1.13361e-05	Q8TE02	ELP5	Elongator complex protein 5	ELP5_HUMAN	5	nucleus,cytoplasm,cytosol,Elongator holoenzyme complex	protein binding	tRNA wobble uridine modification,transcription, DNA-templated,regulation of transcription, DNA-templated,positive regulation of cell migration
2.3111	0.0443356	0.0188064	Q8TDR0	TRAF3IP1	TRAF3-interacting protein 1	MIPT3_HUMAN	1	centrosome,cilium,axoneme,intraciliary transport particle B,ciliary transition zone,ciliary basal body,ciliary tip,ciliary base	protein binding,microtubule binding	morphogenesis of a polarized epithelium,kidney development,negative regulation of protein phosphorylation,neural tube patterning,embryonic camera-type eye development,negative regulation of protein complex assembly,negative regulation of type I interferon production,negative regulation of interferon-beta production,embryonic heart tube development,intraciliary transport involved in cilium morphogenesis,post-anal tail morphogenesis,intraciliary transport,embryonic digit morphogenesis,negative regulation of defense response to virus,cilium morphogenesis,regulation of microtubule cytoskeleton organization,negative regulation of smoothened signaling pathway involved in dorsal/ventral neural tube patterning
2.2902	0.0400005	0.0172071	P57768	SNX16	Sorting nexin-16	SNX16_HUMAN	1	lysosome,early endosome,late endosome,cytosol,extrinsic component of endosome membrane,early endosome membrane,late endosome membrane,intracellular membrane-bounded organelle	phosphatidylinositol binding,identical protein binding	protein targeting to lysosome,endosome to lysosome transport,early endosome to late endosome transport
2.28845	0.00782507	0.00415504	Q8WU20	FRS2	Fibroblast growth factor receptor substrate 2	FRS2_HUMAN	1	endosome,plasma membrane,integral component of plasma membrane,cell-cell adherens junction,membrane	transmembrane receptor protein tyrosine kinase adaptor activity,Ras guanyl-nucleotide exchange factor activity,fibroblast growth factor receptor binding,neurotrophin TRKA receptor binding,protein binding,1-phosphatidylinositol-3-kinase activity,phosphatase activator activity,phosphatidylinositol-4,5-bisphosphate 3-kinase activity	MAPK cascade,activation of MAPKK activity,activation of MAPK activity,gastrulation with mouth forming second,organ induction,ventricular septum development,transmembrane receptor protein tyrosine phosphatase signaling pathway,G-protein coupled receptor signaling pathway,neuroblast proliferation,axon guidance,fibroblast growth factor receptor signaling pathway,anterior/posterior axis specification, embryo,forebrain development,phosphatidylinositol-3-phosphate biosynthetic process,regulation of apoptotic process,optic placode formation involved in camera-type eye formation,phosphatidylinositol phosphorylation,regulation of epithelial cell proliferation,positive regulation of protein kinase B signaling,prostate epithelial cord arborization involved in prostate glandular acinus morphogenesis,lens fiber cell development,regulation of ERK1 and ERK2 cascade,negative regulation of cardiac muscle cell differentiation
2.27911	0.44575	0.133548	Q86UD4	ZNF329	Zinc finger protein 329	ZN329_HUMAN	2	nucleus	DNA binding,protein binding,metal ion binding	transcription, DNA-templated,regulation of transcription, DNA-templated
2.27783	0.269134	0.0876875	Q96GE4	CEP95	Centrosomal protein of 95 kDa	CEP95_HUMAN	1	spindle pole,cytoplasm,centrosome	protein binding
2.26461	1.05406e-07	1.3612e-07	Q14004	CDK13	Cyclin-dependent kinase 13	CDK13_HUMAN	9	cyclin K-CDK13 complex,extracellular region,extracellular space,nucleoplasm,chromosome,Golgi apparatus,cytosol,cyclin/CDK positive transcription elongation factor complex,nuclear speck,nuclear cyclin-dependent protein kinase holoenzyme complex,ficolin-1-rich granule lumen	RNA binding,protein kinase activity,cyclin-dependent protein serine/threonine kinase activity,protein binding,ATP binding,transcription factor binding,RNA polymerase II carboxy-terminal domain kinase activity,protein kinase binding,cyclin binding,transcription regulatory region DNA binding	alternative mRNA splicing, via spliceosome,transcription elongation from RNA polymerase II promoter,regulation of mitotic nuclear division,multicellular organism development,positive regulation of cell proliferation,viral process,hemopoiesis,neutrophil degranulation,positive regulation of transcription from RNA polymerase II promoter,phosphorylation of RNA polymerase II C-terminal domain,negative regulation of stem cell differentiation
2.25375	0.00486964	0.00272842	Q53HC0	CCDC92	Coiled-coil domain-containing protein 92	CCD92_HUMAN	5	nucleoplasm,centrosome,centriole,intracellular membrane-bounded organelle	protein binding
2.25109	3.55789e-10	6.20126e-10	P48382	RFX5	DNA-binding protein RFX5	RFX5_HUMAN	7	nucleus	RNA polymerase II core promoter proximal region sequence-specific DNA binding,transcriptional activator activity, RNA polymerase II transcription regulatory region sequence-specific binding,DNA binding,transcription factor activity, sequence-specific DNA binding,protein binding,sequence-specific DNA binding	negative regulation of transcription from RNA polymerase II promoter,regulation of transcription from RNA polymerase II promoter,transcription from RNA polymerase II promoter,positive regulation of transcription from RNA polymerase II promoter
2.20658	0.300335	0.0961133	Q5T0F9	CC2D1B	Coiled-coil and C2 domain-containing protein 1B	C2D1B_HUMAN	1	nucleus,nucleoplasm,intracellular membrane-bounded organelle	RNA polymerase II core promoter proximal region sequence-specific DNA binding,RNA polymerase II transcription factor activity, sequence-specific DNA binding,transcriptional repressor activity, RNA polymerase II core promoter proximal region sequence-specific binding,protein binding	negative regulation of transcription from RNA polymerase II promoter,transcription, DNA-templated
2.18402	0.100899	0.0381454	O95490	ADGRL2	Adhesion G protein-coupled receptor L2	AGRL2_HUMAN	2	integral component of membrane	G-protein coupled receptor activity,latrotoxin receptor activity,carbohydrate binding	cell surface receptor signaling pathway,G-protein coupled receptor signaling pathway
2.17371	0.0188515	0.00897222	Q13615	MTMR3	Myotubularin-related protein 3	MTMR3_HUMAN	1	cytoplasm,cytosol,membrane,extrinsic component of membrane	phosphatidylinositol-3-phosphatase activity,protein serine/threonine phosphatase activity,protein tyrosine phosphatase activity,protein binding,protein phosphatase binding,metal ion binding,phosphatidylinositol-3,5-bisphosphate 3-phosphatase activity	protein dephosphorylation,phosphatidylinositol biosynthetic process,macroautophagy,peptidyl-tyrosine dephosphorylation,cellular response to glucose starvation,phosphatidylinositol dephosphorylation,regulation of phosphatidylinositol dephosphorylation,phosphatidylinositol 5-phosphate metabolic process,regulation of autophagosome assembly
2.16842	4.57462e-07	5.37087e-07	Q9UKK9	NUDT5	ADP-sugar pyrophosphatase	NUDT5_HUMAN	9	intracellular,nucleus,cytosol,extracellular exosome	magnesium ion binding,protein binding,nucleotidyltransferase activity,ADP-sugar diphosphatase activity,snoRNA binding,protein homodimerization activity,8-oxo-dGDP phosphatase activity,ADP-ribose diphosphatase activity,m7G(5')pppN diphosphatase activity	chromatin remodeling,nucleotide metabolic process,ribonucleoside diphosphate catabolic process,D-ribose catabolic process,nucleobase-containing small molecule catabolic process,ATP generation from poly-ADP-D-ribose
2.16505	0.085454	0.0331386	Q9NWU5	MRPL22	39S ribosomal protein L22, mitochondrial	RM22_HUMAN	2	mitochondrion,mitochondrial inner membrane,mitochondrial large ribosomal subunit	RNA binding,structural constituent of ribosome	mitochondrial translational elongation,mitochondrial translational termination
2.15795	2.28014e-30	1.96215e-29	Q99832	CCT7	T-complex protein 1 subunit eta	TCPH_HUMAN	23	zona pellucida receptor complex,cytoplasm,mitochondrion,cytosol,chaperonin-containing T-complex,microtubule,cell body,extracellular exosome	protein binding,ATP binding,identical protein binding,protein binding involved in protein folding,unfolded protein binding	protein folding,'de novo' protein folding,binding of sperm to zona pellucida,positive regulation of telomere maintenance via telomerase,protein stabilization,chaperone-mediated protein folding,toxin transport,positive regulation of establishment of protein localization to telomere,positive regulation of protein localization to Cajal body,positive regulation of telomerase RNA localization to Cajal body
2.15447	0.124944	0.0457307	Q16566	CAMK4	Calcium/calmodulin-dependent protein kinase type IV	KCC4_HUMAN	3	fibrillar center,nucleus,nucleoplasm,cytoplasm,cytosol,extracellular exosome	calmodulin-dependent protein kinase activity,calmodulin binding,ATP binding,calcium-dependent protein serine/threonine kinase activity	adaptive immune response,protein phosphorylation,inflammatory response,signal transduction,long-term memory,peptidyl-serine phosphorylation,regulation of T cell differentiation in thymus,intracellular signal transduction,myeloid dendritic cell differentiation,regulation of osteoclast differentiation,positive regulation of transcription, DNA-templated,protein autophosphorylation,myeloid dendritic cell cytokine production
2.15011	6.72299e-08	8.88528e-08	O95684	FGFR1OP	FGFR1 oncogene partner	FR1OP_HUMAN	7	nucleus,centrosome,centriole,cytosol,cell projection,perinuclear region of cytoplasm	protein tyrosine kinase activity,protein binding,protein kinase binding,protein tyrosine kinase inhibitor activity,protein homodimerization activity	G2/M transition of mitotic cell cycle,negative regulation of protein kinase activity,positive regulation of cell proliferation,regulation of G2/M transition of mitotic cell cycle,peptidyl-tyrosine phosphorylation,positive regulation of cell growth,positive regulation of cell migration,microtubule anchoring,negative regulation of protein tyrosine kinase activity,ciliary basal body docking
2.12309	0.102552	0.0386713	Q99683	MAP3K5	Mitogen-activated protein kinase kinase kinase 5	M3K5_HUMAN	1	cytosol,external side of plasma membrane,protein complex,protein kinase complex,IRE1-TRAF2-ASK1 complex	magnesium ion binding,protein kinase activity,protein serine/threonine kinase activity,MAP kinase kinase kinase activity,protein binding,ATP binding,protein kinase binding,protein phosphatase binding,protein domain specific binding,identical protein binding,protein homodimerization activity	MAPK cascade,activation of MAPKK activity,response to ischemia,protein phosphorylation,JNK cascade,activation of JUN kinase activity,intrinsic apoptotic signaling pathway in response to oxidative stress,positive regulation of cardiac muscle cell apoptotic process,viral process,cellular response to amino acid starvation,response to endoplasmic reticulum stress,p38MAPK cascade,wound healing,positive regulation of apoptotic process,positive regulation of cysteine-type endopeptidase activity involved in apoptotic process,positive regulation of JUN kinase activity,innate immune response,positive regulation of myoblast differentiation,positive regulation of transcription, DNA-templated,positive regulation of JNK cascade,stress-activated MAPK cascade,intrinsic apoptotic signaling pathway in response to endoplasmic reticulum stress,cellular response to hydrogen peroxide,cellular response to tumor necrosis factor,endothelial cell apoptotic process,apoptotic signaling pathway,programmed necrotic cell death,positive regulation of p38MAPK cascade,positive regulation of neuron death,cellular response to reactive nitrogen species,positive regulation of vascular smooth muscle cell proliferation
2.12091	1.47892e-06	1.61942e-06	O43768	ENSA	Alpha-endosulfine	ENSA_HUMAN	5	nucleoplasm,cytoplasm	protein phosphatase inhibitor activity,receptor binding,protein binding,ion channel inhibitor activity,phosphatase inhibitor activity,potassium channel inhibitor activity,protein phosphatase regulator activity,protein phosphatase 2A binding	G2/M transition of mitotic cell cycle,mitotic cell cycle,transport,response to nutrient,response to glucose,negative regulation of phosphoprotein phosphatase activity,negative regulation of protein dephosphorylation,regulation of insulin secretion,cell division
2.10067	0.0246625	0.0113039	Q9Y366	IFT52	Intraflagellar transport protein 52 homolog	IFT52_HUMAN	3	centrosome,centriole,cilium,intraciliary transport particle B,motile cilium,photoreceptor connecting cilium,dendrite terminus,ciliary tip,ciliary base	protein C-terminus binding	neural tube formation,heart looping,smoothened signaling pathway,dorsal/ventral pattern formation,intraciliary anterograde transport,intraciliary transport involved in cilium morphogenesis,embryonic digit morphogenesis,negative regulation of epithelial cell proliferation,cilium morphogenesis,regulation of protein processing,Requires Ontology
2.08708	3.86648e-09	5.93108e-09	Q9Y5X3	SNX5	Sorting nexin-5	SNX5_HUMAN	9	ruffle,phagocytic cup,cytosol,cytoplasmic vesicle membrane,retromer complex,retromer, tubulation complex,extrinsic component of cytoplasmic side of plasma membrane,extrinsic component of endosome membrane,macropinocytic cup,tubular endosome,early endosome membrane	protein binding,dynactin binding,phosphatidylinositol binding,cadherin binding,protein heterodimerization activity	intracellular protein transport,pinocytosis,vesicle organization,regulation of macroautophagy,retrograde transport, endosome to Golgi
2.07142	0.144907	0.0519478	Q01638	IL1RL1	Interleukin-1 receptor-like 1	ILRL1_HUMAN	1	proteinaceous extracellular matrix,plasma membrane,external side of plasma membrane,integral component of membrane	interleukin-33 binding,interleukin-33 receptor activity,cytokine receptor activity,interleukin-1 receptor activity,receptor signaling protein activity,protein binding	negative regulation of T-helper 1 type immune response,immune response,signal transduction,negative regulation of interferon-gamma production,positive regulation of interleukin-5 production,interleukin-33-mediated signaling pathway,positive regulation of macrophage activation,negative regulation of I-kappaB kinase/NF-kappaB signaling,positive regulation of inflammatory response,positive regulation of chemokine secretion
2.06088	0.000114708	9.23152e-05	Q96RE7	NACC1	Nucleus accumbens-associated protein 1	NACC1_HUMAN	5	nucleus,nucleoplasm,cytoplasm,nuclear body,cell junction,intracellular membrane-bounded organelle		transcription, DNA-templated,positive regulation of cell proliferation,negative regulation of transcription, DNA-templated,protein homooligomerization
2.05992	2.78877e-11	5.52857e-11	Q92905	COPS5	COP9 signalosome complex subunit 5	CSN5_HUMAN	14	nucleus,nucleoplasm,cytoplasm,cytosol,eukaryotic translation initiation factor 3 complex,synaptic vesicle,COP9 signalosome,cell junction,perinuclear region of cytoplasm,chromatin	transcription coactivator activity,translation initiation factor activity,thiol-dependent ubiquitin-specific protease activity,protein binding,metallopeptidase activity,NEDD8-specific protease activity,enzyme binding,macrophage migration inhibitory factor binding,metal ion binding	protein deneddylation,nucleotide-excision repair, DNA damage recognition,transcription-coupled nucleotide-excision repair,transcription from RNA polymerase II promoter,translation,translational initiation,protein deubiquitination,negative regulation of apoptotic process,post-translational protein modification,positive regulation of transcription from RNA polymerase II promoter,regulation of JNK cascade,positive regulation of sequence-specific DNA binding transcription factor activity,regulation of cell cycle,regulation of IRE1-mediated unfolded protein response,exosomal secretion
2.05223	0.337377	0.105936	Q86WG5	SBF2	Myotubularin-related protein 13	MTMRD_HUMAN	1	vacuolar membrane,cytosol,membrane	protein binding,Rab guanyl-nucleotide exchange factor activity,phosphatase regulator activity,phosphatase binding,phosphatidylinositol binding,protein homodimerization activity	myelination,regulation of GTPase activity,protein tetramerization
2.03476	0.0167451	0.00809215	Q92613	JADE3	Protein Jade-3	JADE3_HUMAN	2	histone acetyltransferase complex	protein binding,metal ion binding	histone H3 acetylation,histone H4-K5 acetylation,histone H4-K8 acetylation,histone H4-K12 acetylation,histone H4-K16 acetylation
2.0304	0.000525488	0.000372107	O00221	NFKBIE	NF-kappa-B inhibitor epsilon	IKBE_HUMAN	2	fibrillar center,nucleus,cytoplasm,Golgi apparatus,cytosol,perinuclear region of cytoplasm	protein binding	D-serine transport,cytoplasmic sequestering of transcription factor
2.02495	0.000173557	0.000135032	Q6P1L5	FAM117B	Protein FAM117B	F117B_HUMAN	2		protein binding
2.01964	0.897397	0.235518	Q9C037	TRIM4	E3 ubiquitin-protein ligase TRIM4	TRIM4_HUMAN	2	cytoplasm,cytosol,plasma membrane	zinc ion binding,transferase activity	protein ubiquitination,innate immune response,protein trimerization
2.01949	0.0432955	0.0184291	Q9NZL4	HSPBP1	Hsp70-binding protein 1	HPBP1_HUMAN	1		enzyme inhibitor activity,protein binding	protein folding,positive regulation of protein ubiquitination,positive regulation of proteasomal ubiquitin-dependent protein catabolic process,negative regulation of catalytic activity
2.01935	0.000698427	0.000481856	O15021	MAST4	Microtubule-associated serine/threonine-protein kinase 4	MAST4_HUMAN	3	intracellular,cytoplasm	magnesium ion binding,protein serine/threonine kinase activity,ATP binding	peptidyl-serine phosphorylation,intracellular signal transduction,cytoskeleton organization
2.00168	0.124629	0.0456243	Q9NYU1	UGGT2	UDP-glucose:glycoprotein glucosyltransferase 2	UGGG2_HUMAN	1	endoplasmic reticulum,endoplasmic reticulum lumen,endoplasmic reticulum-Golgi intermediate compartment,protein complex,endoplasmic reticulum quality control compartment	UDP-glucose:glycoprotein glucosyltransferase activity,protein binding,unfolded protein binding	protein N-linked glycosylation via asparagine,endoplasmic reticulum unfolded protein response,'de novo' posttranslational protein folding,ER-associated misfolded protein catabolic process,UDP-glucosylation,endoplasmic reticulum mannose trimming
1.9952	1.87759e-08	2.64836e-08	Q15051	IQCB1	IQ calmodulin-binding motif-containing protein 1	IQCB1_HUMAN	11	photoreceptor outer segment,nucleoplasm,centrosome,centriole,cytosol,microtubule cytoskeleton,photoreceptor connecting cilium,intercellular bridge,extracellular exosome,mitotic spindle	protein binding,calmodulin binding,enzyme binding	photoreceptor cell maintenance,maintenance of animal organ identity,cilium morphogenesis,ciliary basal body docking
1.99295	0.117509	0.043357	Q9P212	PLCE1	1-phosphatidylinositol 4,5-bisphosphate phosphodiesterase epsilon-1	PLCE1_HUMAN	1	Golgi membrane,cytosol,plasma membrane	phosphatidylinositol phospholipase C activity,phospholipase C activity,receptor signaling protein activity,guanyl-nucleotide exchange factor activity,protein binding,Ras GTPase binding,enzyme binding,metal ion binding	activation of MAPK activity,regulation of cell growth,phospholipid metabolic process,diacylglycerol biosynthetic process,regulation of smooth muscle contraction,cytoskeleton organization,epidermal growth factor receptor signaling pathway,phospholipase C-activating G-protein coupled receptor signaling pathway,positive regulation of cytosolic calcium ion concentration,protein kinase C-activating G-protein coupled receptor signaling pathway,Ras protein signal transduction,heart development,regulation of G-protein coupled receptor protein signaling pathway,cell proliferation,lipid catabolic process,calcium-mediated signaling,glomerulus development,inositol phosphate metabolic process,regulation of protein kinase activity,regulation of Ras protein signal transduction,inositol phosphate-mediated signaling
1.97004	0.00035175	0.000257785	O60232	SSSCA1	Sjoegren syndrome/scleroderma autoantigen 1	SSA27_HUMAN	2		protein binding,identical protein binding	mitotic cell cycle,cell division
1.96356	1.80417e-06	1.94779e-06	Q9Y484	WDR45	WD repeat domain phosphoinositide-interacting protein 4	WIPI4_HUMAN	10	cytosol,extrinsic component of membrane,pre-autophagosomal structure membrane	phosphatidylinositol-3-phosphate binding,phosphatidylinositol-3,5-bisphosphate binding	mitophagy,protein lipidation,autophagy,protein localization to pre-autophagosomal structure,nucleophagy
1.95429	0.0264267	0.011996	Q8TAF3	WDR48	WD repeat-containing protein 48	WDR48_HUMAN	2	nucleus,nucleoplasm,lysosome,late endosome,intracellular membrane-bounded organelle	protein binding,thiol-dependent ubiquitinyl hydrolase activity	double-strand break repair via homologous recombination,spermatogenesis,single fertilization,viral process,protein deubiquitination,multicellular organism growth,skin development,embryonic organ development,skeletal system morphogenesis,homeostasis of number of cells,positive regulation of epithelial cell proliferation,seminiferous tubule development,regulation of protein monoubiquitination
1.94928	0.060769	0.0247041	Q96NB3	ZNF830	Zinc finger protein 830	ZN830_HUMAN	3	nucleus,nucleoplasm,chromosome,nuclear speck	nucleic acid binding,protein binding,zinc ion binding	mitotic cell cycle,ovarian follicle development,preantral ovarian follicle growth,blastocyst growth,transcription-coupled nucleotide-excision repair,nuclear DNA replication,mitotic DNA replication checkpoint,negative regulation of apoptotic process,mitotic DNA damage checkpoint,replication fork protection,chromosome organization,cell division,intestinal epithelial structure maintenance
1.94738	0.00721861	0.0038732	Q8TD10	MIPOL1	Mirror-image polydactyly gene 1 protein	MIPO1_HUMAN	2	nucleus	protein binding,identical protein binding
1.93908	0.0301176	0.0134034	O43310	CTIF	CBP80/20-dependent translation initiation factor	CTIF_HUMAN	2	cytosol,perinuclear region of cytoplasm	RNA binding,protein binding	nuclear-transcribed mRNA catabolic process, nonsense-mediated decay,regulation of translational initiation
1.93768	1.85888e-12	4.18439e-12	Q5TH69	ARFGEF3	Brefeldin A-inhibited guanine nucleotide-exchange protein 3	BIG3_HUMAN	18	integral component of membrane,transport vesicle membrane	ARF guanyl-nucleotide exchange factor activity	negative regulation of phosphatase activity,regulation of ARF protein signal transduction
1.93468	0.00202994	0.00125619	Q9UET6	FTSJ1	Putative tRNA (cytidine(32)/guanosine(34)-2'-O)-methyltransferase	TRM7_HUMAN	2	cytoplasm,cytosol	tRNA methyltransferase activity,tRNA (guanosine-2'-O-)-methyltransferase activity,tRNA (cytosine-2'-O-)-methyltransferase activity	cytoplasmic translation,tRNA modification,tRNA methylation
1.92241	0.0262832	0.011935	Q4L235	AASDH	Acyl-CoA synthetase family member 4	ACSF4_HUMAN	1		ATP binding,acid-thiol ligase activity	fatty acid metabolic process,beta-alanine metabolic process,amino acid activation for nonribosomal peptide biosynthetic process
1.91833	1.875e-06	2.01802e-06	Q9BYV9	BACH2	Transcription regulator protein BACH2	BACH2_HUMAN	5	nucleus,cytosol,Cul3-RING ubiquitin ligase complex	RNA polymerase II distal enhancer sequence-specific DNA binding,transcriptional repressor activity, RNA polymerase II distal enhancer sequence-specific binding,transcription factor activity, sequence-specific DNA binding,ubiquitin-protein transferase activity	negative regulation of transcription from RNA polymerase II promoter,transcription from RNA polymerase II promoter,protein ubiquitination,nuclear import
1.91802	5.97601e-05	5.07657e-05	O14492	SH2B2	SH2B adapter protein 2	SH2B2_HUMAN	3	cytoplasm,cytosol,plasma membrane	signal transducer activity,SH3/SH2 adaptor activity,protein binding,JAK pathway signal transduction adaptor activity	signal transduction,blood coagulation,insulin receptor signaling pathway,positive regulation of signal transduction,intracellular signal transduction,regulation of JAK-STAT cascade
1.91574	0.08403	0.0326623	Q9Y376	CAB39	Calcium-binding protein 39	CAB39_HUMAN	2	extracellular region,cytosol,secretory granule lumen,protein complex,extracellular exosome,serine/threonine protein kinase complex,ficolin-1-rich granule lumen	protein binding,kinase binding,protein kinase activator activity,protein serine/threonine kinase activator activity,protein serine/threonine kinase activity	cell cycle arrest,positive regulation of peptidyl-threonine phosphorylation,peptidyl-serine phosphorylation,signal transduction by protein phosphorylation,activation of protein kinase activity,intracellular signal transduction,neutrophil degranulation,protein heterooligomerization,cellular hypotonic response,positive regulation of protein serine/threonine kinase activity,negative regulation of potassium ion transmembrane transporter activity,negative regulation of potassium ion transmembrane transport,negative regulation of rubidium ion transport,negative regulation of rubidium ion transmembrane transporter activity
1.91374	0.0215483	0.0100562	Q6P1X5	TAF2	Transcription initiation factor TFIID subunit 2	TAF2_HUMAN	1	nucleoplasm,transcription factor TFIID complex,transcription factor TFTC complex	RNA polymerase II transcription factor activity, TBP-class protein binding, involved in preinitiation complex assembly,chromatin binding,protein binding,sequence-specific DNA binding,transcription regulatory region DNA binding,transcription factor activity, RNA polymerase II core promoter sequence-specific binding involved in preinitiation complex assembly	G2/M transition of mitotic cell cycle,transcription from RNA polymerase II promoter,transcription initiation from RNA polymerase II promoter,transcription elongation from RNA polymerase II promoter,response to organic cyclic compound,positive regulation of transcription from RNA polymerase II promoter,RNA polymerase II transcriptional preinitiation complex assembly,regulation of signal transduction by p53 class mediator
1.90628	0.103682	0.0390549	P14314	PRKCSH	Glucosidase 2 subunit beta	GLU2B_HUMAN	2	intracellular,endoplasmic reticulum,endoplasmic reticulum lumen	protein kinase C binding,calcium ion binding,ion channel binding,phosphoprotein binding	protein folding,N-glycan processing,intracellular signal transduction,post-translational protein modification,cellular protein metabolic process
1.90476	0.00479343	0.0026924	Q9UH92	MLX	Max-like protein X	MLX_HUMAN	3	nucleus,nucleoplasm,cytoplasm,cytosol,nuclear membrane	RNA polymerase II regulatory region sequence-specific DNA binding,transcriptional repressor activity, RNA polymerase II transcription regulatory region sequence-specific binding,DNA binding,transcription factor activity, sequence-specific DNA binding,protein binding,transcription factor binding,protein homodimerization activity,protein heterodimerization activity	negative regulation of transcription from RNA polymerase II promoter,transcription, DNA-templated,regulation of transcription, DNA-templated,negative regulation of transcription, DNA-templated,positive regulation of transcription from RNA polymerase II promoter
1.90269	0.458389	0.136708	P33316	DUT	Deoxyuridine 5'-triphosphate nucleotidohydrolase, mitochondrial	DUT_HUMAN	2	nucleus,nucleoplasm,mitochondrion,cytosol,extracellular exosome	magnesium ion binding,RNA binding,dUTP diphosphatase activity,protein binding,receptor inhibitor activity,pyrimidine deoxyribonucleotide binding,peroxisome proliferator activated receptor binding	liver development,nucleobase-containing compound metabolic process,dUMP biosynthetic process,DNA replication,response to organic cyclic compound,nucleobase-containing small molecule interconversion,regulation of protein heterodimerization activity,dUTP catabolic process,protein homotrimerization,negative regulation of receptor activity
1.90233	1.15466e-10	2.12546e-10	P78318	IGBP1	Immunoglobulin-binding protein 1	IGBP1_HUMAN	9	cytoplasm,cytosol	protein binding,protein phosphatase regulator activity,protein phosphatase 2A binding	negative regulation of transcription from RNA polymerase II promoter,signal transduction,negative regulation of stress-activated MAPK cascade,response to tumor necrosis factor,regulation of dephosphorylation,B cell activation,negative regulation of cysteine-type endopeptidase activity involved in apoptotic process,regulation of phosphoprotein phosphatase activity,regulation of microtubule-based movement,response to interleukin-1
1.89931	1.80396e-17	6.45256e-17	Q9UNH7	SNX6	Sorting nexin-6	SNX6_HUMAN	11	intracellular,nucleus,cytoplasm,cytosol,extrinsic component of membrane,retromer complex,retromer, tubulation complex,early endosome membrane,tubular endosome	protein binding,dynactin binding,phosphatidylinositol binding,protein homodimerization activity,protein heterodimerization activity	intracellular protein transport,endocytosis,negative regulation of epidermal growth factor-activated receptor activity,vesicle organization,regulation of macroautophagy,negative regulation of transforming growth factor beta receptor signaling pathway,retrograde transport, endosome to Golgi,negative regulation of transcription, DNA-templated,regulation of histamine secretion by mast cell
1.89892	0.000198774	0.000153063	Q86YT6	MIB1	E3 ubiquitin-protein ligase MIB1	MIB1_HUMAN	2	cytoplasm,centrosome,cytosol,plasma membrane,postsynaptic density,cytoplasmic vesicle	ubiquitin-protein transferase activity,protein binding,zinc ion binding	blood vessel development,in utero embryonic development,somitogenesis,neural tube formation,heart looping,endocytosis,Notch signaling pathway,protein ubiquitination,negative regulation of neuron differentiation,positive regulation of endocytosis
1.87181	4.12237e-13	9.93198e-13	Q15008	PSMD6	26S proteasome non-ATPase regulatory subunit 6	PSMD6_HUMAN	9	proteasome complex,extracellular region,nucleoplasm,cytosol,proteasome regulatory particle,proteasome accessory complex,secretory granule lumen,extracellular exosome,ficolin-1-rich granule lumen	protein binding,ATPase activity,enzyme regulator activity	MAPK cascade,protein polyubiquitination,stimulatory C-type lectin receptor signaling pathway,antigen processing and presentation of exogenous peptide antigen via MHC class I, TAP-dependent,proteolysis,regulation of cellular amino acid metabolic process,negative regulation of G2/M transition of mitotic cell cycle,protein deubiquitination,anaphase-promoting complex-dependent catabolic process,SCF-dependent proteasomal ubiquitin-dependent protein catabolic process,tumor necrosis factor-mediated signaling pathway,NIK/NF-kappaB signaling,Fc-epsilon receptor signaling pathway,proteasome-mediated ubiquitin-dependent protein catabolic process,neutrophil degranulation,regulation of mRNA stability,post-translational protein modification,T cell receptor signaling pathway,negative regulation of ubiquitin-protein ligase activity involved in mitotic cell cycle,positive regulation of ubiquitin-protein ligase activity involved in regulation of mitotic cell cycle transition,transmembrane transport,Wnt signaling pathway, planar cell polarity pathway,regulation of transcription from RNA polymerase II promoter in response to hypoxia,negative regulation of canonical Wnt signaling pathway,positive regulation of canonical Wnt signaling pathway,regulation of hematopoietic stem cell differentiation
1.86677	0.0124739	0.00625323	P61970	NUTF2	Nuclear transport factor 2	NTF2_HUMAN	1	nuclear inner membrane,nuclear outer membrane,nucleoplasm,cytosol,nuclear membrane,nuclear pore central transport channel,extracellular exosome	nucleocytoplasmic transporter activity,protein binding,Ran GTPase binding,protein transporter activity,identical protein binding	protein import into nucleus, translocation,protein import into nucleus,protein export from nucleus,nucleocytoplasmic transport,positive regulation of protein import into nucleus,mRNA transport,protein localization to nuclear pore,negative regulation of vascular endothelial growth factor production
1.86452	1.16583e-05	1.10562e-05	Q15052	ARHGEF6	Rho guanine nucleotide exchange factor 6	ARHG6_HUMAN	6	cytosol,lamellipodium	guanyl-nucleotide exchange factor activity,Rho guanyl-nucleotide exchange factor activity,GTPase activator activity,protein binding	apoptotic process,G-protein coupled receptor signaling pathway,JNK cascade,lamellipodium assembly,regulation of Rho protein signal transduction,positive regulation of apoptotic process,positive regulation of GTPase activity,regulation of small GTPase mediated signal transduction
1.86423	1.55518e-07	1.96471e-07	Q8TD26	CHD6	Chromodomain-helicase-DNA-binding protein 6	CHD6_HUMAN	5	nucleoplasm,DNA-directed RNA polymerase II, core complex	transcription cofactor binding,DNA binding,helicase activity,ATP binding,DNA-dependent ATPase activity	transcription, DNA-templated,viral process,chromatin modification,positive regulation of transcription from RNA polymerase II promoter in response to oxidative stress
1.85809	6.82573e-08	9.01175e-08	Q8WXA9	SREK1	Splicing regulatory glutamine/lysine-rich protein 1	SREK1_HUMAN	6	nucleoplasm,spliceosomal complex,nuclear speck	RNA binding,protein binding	regulation of alternative mRNA splicing, via spliceosome,mRNA processing,RNA splicing
1.85283	0.0488105	0.0204202	Q9NQ50	MRPL40	39S ribosomal protein L40, mitochondrial	RM40_HUMAN	1	nucleus,mitochondrial inner membrane,mitochondrial ribosome,mitochondrial large ribosomal subunit	RNA binding,protein binding	anatomical structure morphogenesis,mitochondrial translational elongation,mitochondrial translational termination
1.85254	0.216215	0.0729461	Q66K14	TBC1D9B	TBC1 domain family member 9B	TBC9B_HUMAN	2	intracellular,endomembrane system,integral component of membrane	GTPase activator activity,calcium ion binding,protein binding,Rab GTPase binding	intracellular protein transport,regulation of vesicle fusion,activation of GTPase activity,regulation of cilium assembly
1.84528	0.163664	0.0576488	P29375	KDM5A	Lysine-specific demethylase 5A	KDM5A_HUMAN	3	nucleus,nucleoplasm,nucleolus,protein-DNA complex,cyclin-dependent protein kinase activating kinase holoenzyme complex	core promoter sequence-specific DNA binding,DNA binding,transcription factor activity, sequence-specific DNA binding,transcription coactivator activity,protein binding,zinc ion binding,chromatin DNA binding,histone demethylase activity,histone demethylase activity (H3-trimethyl-K4 specific),histone demethylase activity (H3-dimethyl-K4 specific),methylated histone binding,histone binding,dioxygenase activity,histone demethylase activity (H3-K9 specific)	negative regulation of transcription from RNA polymerase II promoter,transcription from RNA polymerase II promoter,spermatogenesis,male gonad development,circadian regulation of gene expression,histone H3-K4 demethylation,histone H3-K4 demethylation, trimethyl-H3-K4-specific,positive regulation of transcription, DNA-templated,regulation of sequence-specific DNA binding transcription factor activity,oxidation-reduction process,negative regulation of histone deacetylase activity,histone H3-K9 demethylation
1.84475	9.1188e-05	7.46543e-05	Q96PE2	ARHGEF17	Rho guanine nucleotide exchange factor 17	ARHGH_HUMAN	4	cytosol	guanyl-nucleotide exchange factor activity,Rho guanyl-nucleotide exchange factor activity	G-protein coupled receptor signaling pathway,actin cytoskeleton organization,regulation of Rho protein signal transduction,positive regulation of apoptotic process,regulation of small GTPase mediated signal transduction,regulation of molecular function
1.83759	0.0634213	0.0256546	Q9BU23	LMF2	Lipase maturation factor 2	LMF2_HUMAN	1	endoplasmic reticulum membrane,membrane,integral component of membrane	protein binding	protein maturation
1.83588	3.44347e-08	4.71833e-08	Q5HYK7	SH3D19	SH3 domain-containing protein 19	SH319_HUMAN	7	nucleoplasm,cytosol,plasma membrane	protein binding	cytoskeleton organization,regulation of cell morphogenesis,positive regulation of membrane protein ectodomain proteolysis
1.83588	2.63223e-07	3.21326e-07	Q7Z5L2	R3HCC1L	Coiled-coil domain-containing protein R3HCC1L	R3HCL_HUMAN	8	exon-exon junction complex	protein binding
1.8293	3.26112e-22	1.64686e-21	Q05519	SRSF11	Serine/arginine-rich splicing factor 11	SRS11_HUMAN	11	nucleus,nucleoplasm,nuclear speck	RNA binding,protein binding	mRNA splicing, via spliceosome,termination of RNA polymerase II transcription,mRNA processing,RNA export from nucleus,mRNA export from nucleus,RNA splicing,mRNA 3'-end processing
1.82672	0.00251216	0.00151551	Q9C099	LRRCC1	Leucine-rich repeat and coiled-coil domain-containing protein 1	LRCC1_HUMAN	1	centrosome,centriole		cell cycle,cell division
1.8177	2.97229e-19	1.21617e-18	Q8IWZ8	SUGP1	SURP and G-patch domain-containing protein 1	SUGP1_HUMAN	22	nucleoplasm,spliceosomal complex	RNA binding,protein binding	mRNA splicing, via spliceosome
1.81581	3.55895e-08	4.86486e-08	Q8NE35	CPEB3	Cytoplasmic polyadenylation element-binding protein 3	CPEB3_HUMAN	12	nucleus,cytoplasm,postsynaptic density,CCR4-NOT complex,cell junction,dendrite,neuron projection,synapse,postsynaptic membrane,apical dendrite,messenger ribonucleoprotein complex	translation repressor activity, nucleic acid binding,RNA binding,mRNA 3'-UTR binding,protein binding,translation factor activity, RNA binding,RNA stem-loop binding,mRNA 3'-UTR AU-rich region binding,ribosome binding	negative regulation of transcription from RNA polymerase II promoter,translation,long-term memory,negative regulation of translation,positive regulation of translation,regulation of synaptic plasticity,positive regulation of nuclear-transcribed mRNA poly(A) tail shortening,regulation of dendritic spine development,positive regulation of dendritic spine development,3'-UTR-mediated mRNA destabilization,cellular response to amino acid stimulus,positive regulation of nuclear-transcribed mRNA catabolic process, deadenylation-dependent decay,negative regulation of cytoplasmic translational elongation,positive regulation of mRNA polyadenylation,negative regulation of cytoplasmic translation
1.80733	0.0777694	0.0305573	Q92882	OSTF1	Osteoclast-stimulating factor 1	OSTF1_HUMAN	1	extracellular region,intracellular,secretory granule lumen,extracellular exosome,ficolin-1-rich granule lumen	protein binding,SH3 domain binding	ossification,signal transduction,neutrophil degranulation
1.79987	0.601975	0.171342	O75607	NPM3	Nucleoplasmin-3	NPM3_HUMAN	1	nucleolus,cytosol,actin cytoskeleton	RNA binding,protein binding	rRNA processing,rRNA transcription
1.79288	0.868274	0.229537	Q9UKX3	MYH13	Myosin-13	MYH13_HUMAN	1	muscle myosin complex,myofibril,myosin filament,extracellular exosome	microfilament motor activity,calmodulin binding,ATP binding,actin filament binding	muscle contraction
1.78466	3.99123e-09	6.11511e-09	Q8WVY7	UBLCP1	Ubiquitin-like domain-containing CTD phosphatase 1	UBCP1_HUMAN	18	nucleus,nucleolus	protein serine/threonine phosphatase activity,protein binding	protein dephosphorylation
1.78266	0.00572543	0.00315721	Q9H892	TTC12	Tetratricopeptide repeat protein 12	TTC12_HUMAN	2	centrosome
1.76957	1.9284e-05	1.76893e-05	Q5T5X7	BEND3	BEN domain-containing protein 3	BEND3_HUMAN	7	nucleoplasm,nuclear heterochromatin,nucleolus	rDNA binding,protein binding	negative regulation of transcription from RNA polymerase II promoter,chromatin silencing at rDNA,DNA methylation,transcription, DNA-templated,histone H4-K20 trimethylation,histone H3-K9 trimethylation,histone H4 acetylation,protein homooligomerization,histone H3-K4 trimethylation,histone H3-K27 trimethylation,positive regulation of ATP metabolic process
1.76797	0.022696	0.0105202	A8MVW0	FAM171A2	Protein FAM171A2	F1712_HUMAN	2	integral component of membrane
1.76459	0.0663929	0.0266851	Q9P2L0	WDR35	WD repeat-containing protein 35	WDR35_HUMAN	1	centrosome,cilium,axoneme,intraciliary transport particle A,ciliary basal body,ciliary tip	phosphatidylinositol binding	response to toxic substance,negative regulation of gene expression,response to lipopolysaccharide,intraciliary retrograde transport,intraciliary transport involved in cilium morphogenesis,positive regulation of cysteine-type endopeptidase activity involved in apoptotic process,negative regulation of nitric oxide biosynthetic process,cilium morphogenesis,protein localization to cilium,cellular response to glucose stimulus,cellular response to tumor necrosis factor,positive regulation of release of cytochrome c from mitochondria,liver regeneration,Requires Ontology,cellular response to leukemia inhibitory factor
1.76232	0.0302602	0.0134544	P16383	GCFC2	GC-rich sequence DNA-binding factor 2	GCFC2_HUMAN	5	nucleus,nucleoplasm,nucleolus,cytosol,U2-type post-mRNA release spliceosomal complex	RNA polymerase II core promoter proximal region sequence-specific DNA binding,transcriptional repressor activity, RNA polymerase II core promoter proximal region sequence-specific binding,protein binding	negative regulation of transcription from RNA polymerase II promoter,spliceosomal complex assembly,mRNA splicing, via spliceosome,transcription, DNA-templated,regulation of transcription, DNA-templated,negative regulation of transcription, DNA-templated
1.75799	8.78878e-08	1.14577e-07	Q9NQC7	CYLD	Ubiquitin carboxyl-terminal hydrolase CYLD	CYLD_HUMAN	9	centrosome,spindle,cytosol,extrinsic component of cytoplasmic side of plasma membrane,ciliary basal body,perinuclear region of cytoplasm,ciliary tip,cytoplasmic microtubule,midbody	thiol-dependent ubiquitin-specific protease activity,protein binding,zinc ion binding,protein kinase binding,thiol-dependent ubiquitinyl hydrolase activity,Lys63-specific deubiquitinase activity,proline-rich region binding,Lys48-specific deubiquitinase activity,structural constituent of ribosome	ubiquitin-dependent protein catabolic process,cell cycle,regulation of mitotic cell cycle,regulation of tumor necrosis factor-mediated signaling pathway,Wnt signaling pathway,protein deubiquitination,negative regulation of NF-kappaB transcription factor activity,negative regulation of type I interferon production,negative regulation of NF-kappaB import into nucleus,CD4-positive or CD8-positive, alpha-beta T cell lineage commitment,regulation of protein binding,innate immune response,regulation of B cell differentiation,negative regulation of T cell differentiation,positive regulation of T cell differentiation,homeostasis of number of cells,positive regulation of T cell receptor signaling pathway,necroptotic process,nucleotide-binding oligomerization domain containing signaling pathway,regulation of microtubule cytoskeleton organization,protein K63-linked deubiquitination,protein K48-linked deubiquitination,negative regulation of canonical Wnt signaling pathway,ripoptosome assembly involved in necroptotic process,regulation of cilium assembly,positive regulation of cellular protein localization,protein linear deubiquitination,positive regulation of extrinsic apoptotic signaling pathway,regulation of intrinsic apoptotic signaling pathway,cytoplasmic translation
1.75542	2.4564e-21	1.16535e-20	Q96EA4	SPDL1	Protein Spindly	SPDLY_HUMAN	14	spindle pole,condensed chromosome outer kinetochore,nucleus,microtubule organizing center,cytosol	protein binding,enzyme binding,kinetochore binding	establishment of mitotic spindle orientation,sister chromatid cohesion,mitotic metaphase plate congression,spindle checkpoint,protein localization to kinetochore,cell division
1.75521	0.0292361	0.0130794	Q86VW0	SESTD1	SEC14 domain and spectrin repeat-containing protein 1	SESD1_HUMAN	1	intermediate filament cytoskeleton,calcium channel complex	protein binding,phosphatidylinositol-4,5-bisphosphate binding,phosphatidylinositol-5-phosphate binding,phosphatidylinositol-3-phosphate binding,phosphatidylinositol-3,4-bisphosphate binding,phosphatidylinositol-4-phosphate binding,phosphatidic acid binding,phosphatidylinositol-3,5-bisphosphate binding,phosphatidylserine binding,1-phosphatidylinositol binding,phosphatidylcholine binding	negative regulation of calcium ion transmembrane transport via high voltage-gated calcium channel
1.75065	4.14648e-11	8.07009e-11	Q99856	ARID3A	AT-rich interactive domain-containing protein 3A	ARI3A_HUMAN	12	nucleus,nucleoplasm,cytosol,intracellular membrane-bounded organelle,membrane raft	RNA polymerase II regulatory region sequence-specific DNA binding,transcriptional activator activity, RNA polymerase II transcription regulatory region sequence-specific binding,chromatin binding,protein binding,protein homodimerization activity	transcription from RNA polymerase II promoter,DNA damage response, signal transduction by p53 class mediator resulting in cell cycle arrest,positive regulation of transcription from RNA polymerase II promoter
1.74848	9.7251e-70	3.77019e-68	Q5VUA4	ZNF318	Zinc finger protein 318	ZN318_HUMAN	57	nucleoplasm,cytosol	nucleic acid binding,zinc ion binding,protein homodimerization activity	transcription, DNA-templated,negative regulation of transcription, DNA-templated,positive regulation of transcription, DNA-templated,meiotic cell cycle
1.74763	3.20608e-05	2.84705e-05	Q9BQ61	C19orf43	Uncharacterized protein C19orf43	CS043_HUMAN	3		RNA binding,protein binding,3'-5' exonuclease activity,5'-3' exonuclease activity	rRNA catabolic process,RNA phosphodiester bond hydrolysis, exonucleolytic
1.74712	0.000153989	0.000120639	Q9UKE5	TNIK	TRAF2 and NCK-interacting protein kinase	TNIK_HUMAN	6	nucleus,nucleoplasm,cytoplasm,cytosol,cytoskeleton,apical plasma membrane,recycling endosome,extracellular exosome	protein kinase activity,protein serine/threonine kinase activity,protein binding,ATP binding,MAP kinase kinase kinase kinase activity	activation of MAPKKK activity,positive regulation of protein phosphorylation,protein phosphorylation,cytoskeleton organization,activation of JNKK activity,regulation of mitotic cell cycle,Wnt signaling pathway,microvillus assembly,actin cytoskeleton reorganization,intracellular signal transduction,regulation of apoptotic process,protein autophosphorylation,regulation of dendrite morphogenesis,protein localization to plasma membrane
1.74501	0.00471329	0.00265205	Q96D09	GPRASP2	G-protein coupled receptor-associated sorting protein 2	GASP2_HUMAN	6	cytoplasm	beta-amyloid binding,protein binding
1.74253	0.0589799	0.024066	Q2M1K9;Q96K83	ZNF423;ZNF521	Zinc finger protein 423;Zinc finger protein 521	ZN423_HUMAN;ZN521_HUMAN	1	nucleus,nucleoplasm;nucleus	DNA binding,protein binding,metal ion binding;DNA binding,protein domain specific binding,metal ion binding	transcription, DNA-templated,Notch signaling pathway,nervous system development,cell differentiation,positive regulation of BMP signaling pathway,negative regulation of transcription, DNA-templated,positive regulation of transcription, DNA-templated;transcription, DNA-templated,regulation of transcription, DNA-templated,neuron fate commitment
1.74081	3.29131e-05	2.91868e-05	P49366	DHPS	Deoxyhypusine synthase	DHYS_HUMAN	4	cytoplasm,cytosol	protein binding,deoxyhypusine synthase activity,identical protein binding	translation,spermidine metabolic process,positive regulation of cell proliferation,peptidyl-lysine modification to peptidyl-hypusine,positive regulation of T cell proliferation,glucose homeostasis,spermidine catabolic process,protein homotetramerization
1.73777	0.0194691	0.00920795	Q15435	PPP1R7	Protein phosphatase 1 regulatory subunit 7	PP1R7_HUMAN	1	nucleus,chromosome,cytoplasm,extracellular exosome	protein binding,protein phosphatase regulator activity,enzyme regulator activity	chromosome segregation,biological_process,positive regulation of protein dephosphorylation,regulation of phosphoprotein phosphatase activity
1.73515	0.0233732	0.0107963	O14893	GEMIN2	Gem-associated protein 2	GEMI2_HUMAN	3	nucleus,nucleoplasm,spliceosomal complex,nucleolus,cytosol,nuclear body,SMN complex,SMN-Sm protein complex,Gemini of coiled bodies	protein binding	spliceosomal complex assembly,RNA splicing, via transesterification reactions,spliceosomal snRNP assembly,mRNA processing,RNA splicing,nuclear import
1.72699	0.141557	0.050937	Q08495	DMTN	Dematin	DEMA_HUMAN	2	cytosol,actin filament,plasma membrane,endomembrane system,postsynaptic density,spectrin-associated cytoskeleton,actin cytoskeleton,cortical cytoskeleton,platelet dense tubular network membrane,cell projection membrane,cytoplasmic vesicle,perinuclear region of cytoplasm	actin binding,receptor binding,protein binding,spectrin binding,protein self-association	protein complex assembly,cytoskeleton organization,regulation of cell shape,regulation of lamellipodium assembly,positive regulation of fibroblast migration,negative regulation of peptidyl-threonine phosphorylation,negative regulation of cell-substrate adhesion,actin cytoskeleton organization,positive regulation of blood coagulation,regulation of actin cytoskeleton organization,negative regulation of peptidyl-serine phosphorylation,calcium-mediated signaling using intracellular calcium source,calcium-mediated signaling using extracellular calcium source,erythrocyte development,negative regulation of peptidyl-tyrosine phosphorylation,actin filament bundle assembly,regulation of filopodium assembly,actin filament capping,negative regulation of focal adhesion assembly,transmembrane transport,protein secretion by platelet,cellular response to calcium ion,cellular response to cAMP,positive regulation of wound healing,negative regulation of protein targeting to membrane,actin filament reorganization,negative regulation of substrate adhesion-dependent cell spreading,positive regulation of substrate adhesion-dependent cell spreading,positive regulation of platelet aggregation,positive regulation of integrin-mediated signaling pathway
1.72488	0.579883	0.166287	P22415;Q15853	USF1;USF2	Upstream stimulatory factor 1;Upstream stimulatory factor 2	USF1_HUMAN;USF2_HUMAN	1	nuclear chromatin,nucleus,nucleoplasm,transcription factor complex,NURF complex,Set1C/COMPASS complex;nucleus,nucleoplasm,intracellular membrane-bounded organelle	double-stranded DNA binding,transcription factor activity, RNA polymerase II distal enhancer sequence-specific binding,protein binding,enzyme binding,protein kinase binding,identical protein binding,protein homodimerization activity,histone deacetylase binding,bHLH transcription factor binding,sequence-specific DNA binding,protein heterodimerization activity;transcription factor activity, sequence-specific DNA binding,transcription factor activity, RNA polymerase II distal enhancer sequence-specific binding,protein binding,protein homodimerization activity,bHLH transcription factor binding,sequence-specific DNA binding,protein heterodimerization activity	regulation of transcription from RNA polymerase II promoter by glucose,positive regulation of transcription from RNA polymerase II promoter by glucose,response to hypoxia,glucose metabolic process,regulation of transcription from RNA polymerase II promoter,transcription from RNA polymerase II promoter,response to UV,late viral transcription,cellular response to insulin stimulus,glucose homeostasis,positive regulation of transcription from RNA polymerase II promoter,carbon catabolite regulation of transcription,negative regulation of fibrinolysis,lipid homeostasis;regulation of transcription from RNA polymerase II promoter by glucose,positive regulation of transcription from RNA polymerase II promoter by glucose,transcription from RNA polymerase II promoter,lactation,late viral transcription,positive regulation of transcription from RNA polymerase II promoter,lipid homeostasis
1.71472	1.89369e-06	2.03642e-06	P78312	FAM193A	Protein FAM193A	F193A_HUMAN	11
1.71255	0.00278234	0.00166282	O00273	DFFA	DNA fragmentation factor subunit alpha	DFFA_HUMAN	3	nuclear chromatin,nucleus,nucleoplasm,cytosol,plasma membrane,lipid particle	protein binding,protein domain specific binding,protein binding involved in protein folding,deoxyribonuclease inhibitor activity	apoptotic DNA fragmentation,negative regulation of deoxyribonuclease activity,positive regulation of apoptotic process,chaperone-mediated protein folding,thymocyte apoptotic process,negative regulation of execution phase of apoptosis,negative regulation of apoptotic DNA fragmentation
1.69537	0.180315	0.0625778	P0CG24	ZNF883	Zinc finger protein 883	ZN883_HUMAN	2	nucleus	DNA binding,transcription factor activity, sequence-specific DNA binding,metal ion binding	transcription, DNA-templated,regulation of transcription, DNA-templated
1.69353	9.90426e-13	2.30239e-12	Q9BZF3	OSBPL6	Oxysterol-binding protein-related protein 6	OSBL6_HUMAN	9	endoplasmic reticulum membrane,cytosol,plasma membrane,nuclear membrane,perinuclear endoplasmic reticulum	protein binding,lipid binding,sterol transporter activity	bile acid biosynthetic process,sterol transport
1.69228	0.237891	0.0791321	Q6YP21	CCBL2	Kynurenine--oxoglutarate transaminase 3	KAT3_HUMAN	2	mitochondrion	RNA binding,kynurenine-oxoglutarate transaminase activity,pyridoxal phosphate binding,protein homodimerization activity,kynurenine-glyoxylate transaminase activity,cysteine-S-conjugate beta-lyase activity	2-oxoglutarate metabolic process,cellular amino acid metabolic process,biosynthetic process,kynurenine metabolic process,L-kynurenine metabolic process
1.69178	5.31462e-10	9.0817e-10	Q9NRY5	FAM114A2	Protein FAM114A2	F1142_HUMAN	11	cellular_component	purine nucleotide binding	biological_process
1.69137	0.0286375	0.0128415	Q13948	CUX1	Protein CASP	CASP_HUMAN	1
1.68933	3.72918e-05	3.27669e-05	P37840	SNCA	Alpha-synuclein	SYUA_HUMAN	3	extracellular region,extracellular space,nucleus,nuclear outer membrane,cytoplasm,mitochondrion,lysosome,rough endoplasmic reticulum,Golgi apparatus,cytosol,ribosome,plasma membrane,cell cortex,synaptic vesicle,actin cytoskeleton,membrane,inclusion body,cell junction,axon,growth cone,neuronal cell body,terminal bouton,perinuclear region of cytoplasm,postsynapse,supramolecular fiber,mitochondrial respiratory chain complex I,platelet alpha granule membrane	magnesium ion binding,copper ion binding,calcium ion binding,protein binding,phospholipid binding,microtubule binding,ferrous iron binding,zinc ion binding,oxidoreductase activity,kinesin binding,protein domain specific binding,Hsp70 protein binding,histone binding,identical protein binding,alpha-tubulin binding,cysteine-type endopeptidase inhibitor activity involved in apoptotic process,phospholipase binding,transcription regulatory region DNA binding,protein N-terminus binding,tau protein binding,beta-tubulin binding,phosphoprotein binding,dynein complex binding,cuprous ion binding,fatty acid binding,phospholipase D inhibitor activity	negative regulation of transcription from RNA polymerase II promoter,microglial cell activation,positive regulation of receptor recycling,negative regulation of protein phosphorylation,positive regulation of neurotransmitter secretion,fatty acid metabolic process,neutral lipid metabolic process,phospholipid metabolic process,apoptotic process,activation of cysteine-type endopeptidase activity involved in apoptotic process,mitochondrial membrane organization,aging,adult locomotory behavior,response to iron(II) ion,regulation of phospholipase activity,negative regulation of platelet-derived growth factor receptor signaling pathway,regulation of glutamate secretion,regulation of dopamine secretion,negative regulation of microtubule polymerization,receptor internalization,protein destabilization,response to magnesium ion,negative regulation of transporter activity,response to lipopolysaccharide,negative regulation of monooxygenase activity,positive regulation of peptidyl-serine phosphorylation,response to interferon-gamma,cellular response to oxidative stress,negative regulation of histone acetylation,regulation of locomotion,dopamine biosynthetic process,mitochondrial ATP synthesis coupled electron transport,regulation of macrophage activation,positive regulation of apoptotic process,negative regulation of apoptotic process,negative regulation of cysteine-type endopeptidase activity involved in apoptotic process,negative regulation of neuron apoptotic process,cellular protein metabolic process,cellular response to fibroblast growth factor stimulus,positive regulation of endocytosis,negative regulation of exocytosis,negative regulation of dopamine metabolic process,behavioral response to cocaine,regulation of long-term neuronal synaptic plasticity,synaptic vesicle endocytosis,synaptic vesicle transport,positive regulation of inflammatory response,synapse organization,regulation of acyl-CoA biosynthetic process,positive regulation of release of sequestered calcium ion into cytosol,dopamine uptake involved in synaptic transmission,negative regulation of dopamine uptake involved in synaptic transmission,negative regulation of serotonin uptake,negative regulation of norepinephrine uptake,oxidation-reduction process,excitatory postsynaptic potential,long-term synaptic potentiation,positive regulation of inositol phosphate biosynthetic process,negative regulation of thrombin-activated receptor signaling pathway,response to interleukin-1,cellular response to copper ion,cellular response to epinephrine stimulus,positive regulation of protein serine/threonine kinase activity,fibril organization,negative regulation of neuron death,positive regulation of neuron death,negative regulation of mitochondrial electron transport, NADH to ubiquinone,positive regulation of glutathione peroxidase activity,positive regulation of hydrogen peroxide catabolic process,regulation of synaptic vesicle recycling,regulation of reactive oxygen species biosynthetic process,negative regulation of chaperone-mediated autophagy,Requires Ontology,calcium ion homeostasis
1.68834	0.00821819	0.00434335	Q8IXH7	NELFCD	Negative elongation factor C/D	NELFD_HUMAN	3	nucleoplasm,membrane,NELF complex	RNA binding,protein binding	transcription from RNA polymerase II promoter,transcription elongation from RNA polymerase II promoter,negative regulation of transcription, DNA-templated,positive regulation of viral transcription
1.68648	2.13206e-06	2.27364e-06	Q8IXQ4	GPALPP1	GPALPP motifs-containing protein 1	GPAM1_HUMAN	2
1.68371	1.1619e-07	1.49393e-07	Q96ES7	SGF29	SAGA-associated factor 29	SGF29_HUMAN	4	Ada2/Gcn5/Ada3 transcription activator complex,SAGA-type complex	protein binding,enzyme binding,methylated histone binding,protein N-terminus binding	transcription, DNA-templated,regulation of transcription, DNA-templated,histone acetylation,histone H3 acetylation,establishment of protein localization to chromatin
1.68368	4.60379e-11	8.89248e-11	Q9UPN7	PPP6R1	Serine/threonine-protein phosphatase 6 regulatory subunit 1	PP6R1_HUMAN	11	Golgi membrane,cytosol	protein binding,Rho GTPase binding,protein phosphatase binding	regulation of phosphoprotein phosphatase activity,COPII vesicle coating
1.67584	0.0917907	0.0352011	Q9Y385	UBE2J1	Ubiquitin-conjugating enzyme E2 J1	UB2J1_HUMAN	1	cytoplasm,endoplasmic reticulum membrane,integral component of membrane	ATP binding,ubiquitin protein ligase binding,ubiquitin protein ligase activity,ubiquitin conjugating enzyme activity	spermatid development,protein ubiquitination,protein N-linked glycosylation via asparagine,ER-associated ubiquitin-dependent protein catabolic process,regulation of tumor necrosis factor biosynthetic process,negative regulation of retrograde protein transport, ER to cytosol
1.67489	2.85618e-09	4.45249e-09	Q9P2D6	FAM135A	Protein FAM135A	F135A_HUMAN	8		carboxylic ester hydrolase activity	cellular lipid metabolic process
1.66811	0.0106413	0.00544407	Q9BW71	HIRIP3	HIRA-interacting protein 3	HIRP3_HUMAN	2	nucleus,nucleolus	protein binding	chromatin assembly or disassembly
1.66781	0.164445	0.0578708	Q9BSG1	ZNF2	Zinc finger protein 2	ZNF2_HUMAN	2	nucleus	DNA binding,transcription factor activity, sequence-specific DNA binding,zinc ion binding	transcription, DNA-templated,regulation of transcription, DNA-templated
1.66772	3.03993e-06	3.17477e-06	Q14191	WRN	Werner syndrome ATP-dependent helicase	WRN_HUMAN	7	chromosome, telomeric region,nucleoplasm,replication fork,nucleolus,cytoplasm,centrosome,nuclear speck,neuron projection,MutLalpha complex	magnesium ion binding,four-way junction DNA binding,Y-form DNA binding,bubble DNA binding,DNA binding,DNA helicase activity,chromatin binding,ATP-dependent DNA helicase activity,helicase activity,exonuclease activity,protein binding,ATP binding,3'-5' exonuclease activity,four-way junction helicase activity,ATPase activity,manganese ion binding,protein complex binding,protein homodimerization activity,3'-5' DNA helicase activity,ATP-dependent 3'-5' DNA helicase activity,G-quadruplex DNA binding,forked DNA-dependent helicase activity,Requires Ontology,3'-flap-structured DNA binding	telomere maintenance,double-strand break repair via homologous recombination,DNA synthesis involved in DNA repair,strand displacement,replicative cell aging,DNA metabolic process,DNA replication,base-excision repair,double-strand break repair,cellular response to DNA damage stimulus,response to oxidative stress,brain development,aging,cell aging,cellular response to starvation,response to UV-C,multicellular organism aging,replication fork processing,DNA duplex unwinding,regulation of growth rate,regulation of apoptotic process,G-quadruplex DNA unwinding,positive regulation of hydrolase activity,Requires Ontology,cellular response to gamma radiation,nucleic acid phosphodiester bond hydrolysis,t-circle formation,positive regulation of strand invasion,regulation of signal transduction by p53 class mediator,protein localization to nucleolus
1.6674	1.36957e-13	3.47876e-13	O15084	ANKRD28	Serine/threonine-protein phosphatase 6 regulatory ankyrin repeat subunit A	ANR28_HUMAN	19	Golgi membrane,nucleoplasm,cytosol	protein binding	COPII vesicle coating
1.66363	0.0166895	0.00807035	Q16533	SNAPC1	snRNA-activating protein complex subunit 1	SNPC1_HUMAN	1	nucleus,nucleoplasm,nucleolus,snRNA-activating protein complex	sequence-specific DNA binding	regulation of transcription, DNA-templated,snRNA transcription from RNA polymerase II promoter,snRNA transcription from RNA polymerase III promoter
1.65913	1.16762e-05	1.10677e-05	O75150	RNF40	E3 ubiquitin-protein ligase BRE1B	BRE1B_HUMAN	6	ubiquitin ligase complex,nucleus,nucleoplasm,cytosol,membrane,extrinsic component of membrane,HULC complex,neuron projection,axon terminus	mRNA 3'-UTR binding,protein binding,syntaxin-1 binding,ubiquitin conjugating enzyme binding,ubiquitin protein ligase binding,protein complex binding,protein homodimerization activity,metal ion binding,ubiquitin-protein transferase activity	ubiquitin-dependent protein catabolic process,histone monoubiquitination,protein ubiquitination,histone H2B ubiquitination,response to peptide hormone,negative regulation of mRNA polyadenylation,positive regulation of proteasomal protein catabolic process,positive regulation of protein polyubiquitination,positive regulation of histone H2B ubiquitination,regulation of mitotic cell cycle
1.65876	0.00436265	0.00247983	Q8N1W1	ARHGEF28	Rho guanine nucleotide exchange factor 28	ARG28_HUMAN	3	cytosol,plasma membrane	RNA binding,guanyl-nucleotide exchange factor activity,Rho guanyl-nucleotide exchange factor activity,metal ion binding	cell differentiation,regulation of Rho protein signal transduction,intracellular signal transduction,ephrin receptor signaling pathway,regulation of molecular function
1.65103	1.46498e-08	2.09485e-08	Q8IZ21	PHACTR4	Phosphatase and actin regulator 4	PHAR4_HUMAN	8	cytoplasm,lamellipodium	actin binding,protein phosphatase 1 binding,protein phosphatase activator activity	neural crest cell migration,neural tube closure,Rho protein signal transduction,actin cytoskeleton organization,positive regulation of catalytic activity,regulation of phosphoprotein phosphatase activity,enteric nervous system development,regulation of cell cycle,closure of optic fissure,negative regulation of integrin-mediated signaling pathway
1.64786	0.077531	0.0304819	Q8IVT5	KSR1	Kinase suppressor of Ras 1	KSR1_HUMAN	2	endoplasmic reticulum,endoplasmic reticulum membrane,cytosol,membrane,ruffle membrane,protein complex	protein kinase activity,signal transducer activity,MAP-kinase scaffold activity,protein binding,ATP binding,protein C-terminus binding,mitogen-activated protein kinase kinase binding,metal ion binding,chaperone binding,Hsp90 protein binding,14-3-3 protein binding	MAPK cascade,protein phosphorylation,Ras protein signal transduction,cAMP-mediated signaling,positive regulation of MAPK cascade
1.64782	3.02869e-08	4.18133e-08	Q9NVX0	HAUS2	HAUS augmin-like complex subunit 2	HAUS2_HUMAN	5	centrosome,cytosol,spindle microtubule,HAUS complex	molecular_function,protein binding	G2/M transition of mitotic cell cycle,centrosome cycle,regulation of G2/M transition of mitotic cell cycle,spindle assembly,cell division,ciliary basal body docking
1.64533	0.532212	0.154991	O94972	TRIM37	E3 ubiquitin-protein ligase TRIM37	TRI37_HUMAN	1	cytoplasm,peroxisome,cytosol,aggresome,perinuclear region of cytoplasm,ESC/E(Z) complex	chromatin binding,ubiquitin-protein transferase activity,tumor necrosis factor receptor binding,protein binding,zinc ion binding,ubiquitin protein ligase binding,protein homodimerization activity,ubiquitin protein ligase activity	negative regulation of transcription from RNA polymerase II promoter,transcription, DNA-templated,negative regulation of NF-kappaB transcription factor activity,histone H2A monoubiquitination,histone H2A-K119 monoubiquitination,negative regulation of centriole replication,positive regulation of sequence-specific DNA binding transcription factor activity,positive regulation of NF-kappaB transcription factor activity,protein autoubiquitination,aggresome assembly
1.64365	2.22474e-08	3.11592e-08	Q96RG2	PASK	PAS domain-containing serine/threonine-protein kinase	PASK_HUMAN	12	nucleus,cytoplasm,cytosol	protein serine/threonine kinase activity,protein binding,ATP binding,phosphatidylinositol binding	protein phosphorylation,regulation of respiratory gaseous exchange,negative regulation of glycogen biosynthetic process,positive regulation of translation,protein autophosphorylation,regulation of glucagon secretion,regulation of energy homeostasis
1.6433	8.77949e-06	8.50901e-06	O75170	PPP6R2	Serine/threonine-protein phosphatase 6 regulatory subunit 2	PP6R2_HUMAN	7	cytosol,intracellular membrane-bounded organelle	protein binding
1.64256	0.00120232	0.000785717	Q06546	GABPA	GA-binding protein alpha chain	GABPA_HUMAN	3	nuclear chromatin,nucleus,nucleoplasm	RNA polymerase II core promoter proximal region sequence-specific DNA binding,transcriptional activator activity, RNA polymerase II core promoter proximal region sequence-specific binding,transcriptional activator activity, RNA polymerase II transcription regulatory region sequence-specific binding,DNA binding,chromatin binding,transcription factor activity, sequence-specific DNA binding,transcription coactivator activity,protein binding,activating transcription factor binding,transcription regulatory region DNA binding,protein heterodimerization activity	negative regulation of transcription from RNA polymerase II promoter,in utero embryonic development,transcription from RNA polymerase II promoter,mitochondrion organization,positive regulation of gene expression,cell differentiation,negative regulation of megakaryocyte differentiation,positive regulation of transcription from RNA polymerase II promoter,cellular response to dopamine
1.63962	0.19387	0.0665122	Q9C0B5	ZDHHC5	Palmitoyltransferase ZDHHC5	ZDHC5_HUMAN	2	cytoplasm,plasma membrane,membrane,integral component of membrane,dendrite	palmitoyltransferase activity,protein-cysteine S-palmitoyltransferase activity	protein palmitoylation
1.63448	1.98899e-14	5.54376e-14	P42166	TMPO	Lamina-associated polypeptide 2, isoform alpha	LAP2A_HUMAN	24	chromatin,nucleus,nuclear envelope	DNA binding,lamin binding,cadherin binding	regulation of transcription, DNA-templated
1.62635	0.223953	0.0751534	Q8IZ69	TRMT2A	tRNA (uracil-5-)-methyltransferase homolog A	TRM2A_HUMAN	2		RNA binding,RNA methyltransferase activity	RNA methylation,RNA processing
1.62539	0.0712863	0.0283961	O75132	ZBED4	Zinc finger BED domain-containing protein 4	ZBED4_HUMAN	2	nucleus,nucleoplasm,cytoplasm	RNA polymerase II regulatory region sequence-specific DNA binding,transcription factor activity, sequence-specific DNA binding,protein binding,metal ion binding,protein dimerization activity	regulation of transcription from RNA polymerase II promoter
1.62528	0.00856846	0.00451293	Q9BR76	CORO1B	Coronin-1B	COR1B_HUMAN	13	stress fiber,cytoplasm,cytosol,actin filament,plasma membrane,focal adhesion,lamellipodium,cell leading edge,perinuclear region of cytoplasm,extracellular exosome,cell periphery	protein binding,identical protein binding,cadherin binding,actin filament binding,Arp2/3 complex binding	cell migration,actin cytoskeleton organization,ruffle organization,regulation of Arp2/3 complex-mediated actin nucleation,negative regulation of Arp2/3 complex-mediated actin nucleation,endothelial cell chemotaxis,cellular response to platelet-derived growth factor stimulus,wound healing,actin filament bundle assembly,negative regulation of smooth muscle cell chemotaxis,actin filament branching,protein localization to cell leading edge,positive regulation of lamellipodium morphogenesis
1.62417	1.04783e-15	3.26692e-15	Q15208	STK38	Serine/threonine-protein kinase 38	STK38_HUMAN	13	nucleus,cytoplasm,cytosol	magnesium ion binding,protein serine/threonine kinase activity,protein binding,ATP binding,mitogen-activated protein kinase kinase kinase binding,cadherin binding	cellular protein modification process,protein phosphorylation,peptidyl-serine phosphorylation,intracellular signal transduction,negative regulation of MAP kinase activity
1.61846	3.64406e-08	4.97365e-08	Q15545	TAF7	Transcription initiation factor TFIID subunit 7	TAF7_HUMAN	9	nucleoplasm,transcription factor TFIID complex,Golgi apparatus,transcription factor TFTC complex,MLL1 complex,cyclin/CDK positive transcription elongation factor complex	transcription coactivator activity,protein binding,transcription factor binding,histone acetyltransferase binding,vitamin D receptor binding,transcription regulatory region DNA binding,thyroid hormone receptor binding,protein heterodimerization activity,transcription factor activity, sequence-specific DNA binding,H3K27me3 modified histone binding	negative regulation of transcription from RNA polymerase II promoter,spermine transport,DNA-templated transcription, initiation,transcription from RNA polymerase II promoter,transcription initiation from RNA polymerase II promoter,transcription elongation from RNA polymerase II promoter,negative regulation of protein kinase activity,intracellular estrogen receptor signaling pathway,negative regulation of histone acetylation,negative regulation of transcription, DNA-templated,positive regulation of transcription from RNA polymerase II promoter,RNA polymerase II transcriptional preinitiation complex assembly,regulation of transcription initiation from RNA polymerase II promoter,regulation of signal transduction by p53 class mediator
1.61836	0.0745937	0.0295236	P03915	MT-ND5	NADH-ubiquinone oxidoreductase chain 5	NU5M_HUMAN	1	mitochondrial inner membrane,mitochondrial respiratory chain complex I,integral component of membrane,neuron projection	NADH dehydrogenase (ubiquinone) activity	response to hypoxia,mitochondrial electron transport, NADH to ubiquinone,response to organonitrogen compound,mitochondrial respiratory chain complex I assembly,response to hydrogen peroxide
1.61561	0.267724	0.0873448	Q8WV60	PTCD2	Pentatricopeptide repeat-containing protein 2, mitochondrial	PTCD2_HUMAN	1	mitochondrion	RNA binding	kidney development,liver development,mRNA processing,mitochondrion organization,muscle fiber development,regulation of mRNA processing,ventricular cardiac muscle tissue morphogenesis
1.61384	1.27605e-06	1.40773e-06	Q06323	PSME1	Proteasome activator complex subunit 1	PSME1_HUMAN	5	proteasome complex,nucleoplasm,cytoplasm,cytosol,proteasome activator complex,extracellular exosome	protein binding,endopeptidase activator activity	MAPK cascade,protein polyubiquitination,stimulatory C-type lectin receptor signaling pathway,antigen processing and presentation of exogenous peptide antigen via MHC class I, TAP-dependent,regulation of cellular amino acid metabolic process,positive regulation of endopeptidase activity,negative regulation of G2/M transition of mitotic cell cycle,protein deubiquitination,anaphase-promoting complex-dependent catabolic process,SCF-dependent proteasomal ubiquitin-dependent protein catabolic process,tumor necrosis factor-mediated signaling pathway,NIK/NF-kappaB signaling,Fc-epsilon receptor signaling pathway,proteasome-mediated ubiquitin-dependent protein catabolic process,regulation of mRNA stability,post-translational protein modification,T cell receptor signaling pathway,negative regulation of ubiquitin-protein ligase activity involved in mitotic cell cycle,positive regulation of ubiquitin-protein ligase activity involved in regulation of mitotic cell cycle transition,transmembrane transport,Wnt signaling pathway, planar cell polarity pathway,regulation of proteasomal protein catabolic process,regulation of transcription from RNA polymerase II promoter in response to hypoxia,negative regulation of canonical Wnt signaling pathway,positive regulation of canonical Wnt signaling pathway,regulation of hematopoietic stem cell differentiation,regulation of G1/S transition of mitotic cell cycle
1.61154	0.000787641	0.000536748	P52739	ZNF131	Zinc finger protein 131	ZN131_HUMAN	2	nucleus,nucleoplasm,intermediate filament cytoskeleton	RNA polymerase II transcription factor activity, sequence-specific DNA binding,DNA binding,transcription factor activity, sequence-specific DNA binding,metal ion binding	transcription, DNA-templated,regulation of transcription, DNA-templated,regulation of transcription from RNA polymerase II promoter
1.60957	0.00141016	0.000906564	Q9Y597	KCTD3	BTB/POZ domain-containing protein KCTD3	KCTD3_HUMAN	3	plasma membrane		protein homooligomerization
1.60821	0.0238562	0.0109916	Q9UBK9	UXT	Protein UXT	UXT_HUMAN	3	spindle pole,nucleus,nucleoplasm,cytoplasm,centrosome,cytoskeleton,gamma-tubulin complex	RNA polymerase II transcription corepressor activity,chromatin binding,protein binding,microtubule binding,beta-tubulin binding,actin filament binding	negative regulation of transcription from RNA polymerase II promoter,microtubule cytoskeleton organization,transcription, DNA-templated,apoptotic process,centrosome cycle,mitochondrion transport along microtubule,negative regulation of G0 to G1 transition
1.60675	0.000939201	0.000628246	P29317	EPHA2	Ephrin type-A receptor 2	EPHA2_HUMAN	7	intracellular,plasma membrane,integral component of plasma membrane,focal adhesion,cell surface,lamellipodium,leading edge membrane,lamellipodium membrane,ruffle membrane	virus receptor activity,transmembrane receptor protein tyrosine kinase activity,ephrin receptor activity,protein binding,ATP binding,cadherin binding	angiogenesis,osteoblast differentiation,cell adhesion,multicellular organism development,intrinsic apoptotic signaling pathway in response to DNA damage,regulation of lamellipodium assembly,cell migration,peptidyl-tyrosine phosphorylation,keratinocyte differentiation,osteoclast differentiation,mammary gland epithelial cell proliferation,regulation of cell adhesion mediated by integrin,protein kinase B signaling,regulation of blood vessel endothelial cell migration,regulation of angiogenesis,cAMP metabolic process,viral entry into host cell,bone remodeling,ephrin receptor signaling pathway,cell motility,negative regulation of protein kinase B signaling,cell chemotaxis,branching involved in mammary gland duct morphogenesis,lens fiber cell morphogenesis,regulation of ERK1 and ERK2 cascade,response to growth factor,activation of GTPase activity,positive regulation of protein localization to plasma membrane
1.60023	0.0988858	0.037506	Q9UKQ2	ADAM28	Disintegrin and metalloproteinase domain-containing protein 28	ADA28_HUMAN	1	extracellular region,mitochondrion,plasma membrane,integral component of membrane	metalloendopeptidase activity,metallopeptidase activity,metal ion binding	proteolysis,spermatogenesis
1.59647	1.44549e-07	1.8358e-07	Q0PNE2	ELP6	Elongator complex protein 6	ELP6_HUMAN	9	Elongator holoenzyme complex	molecular_function	tRNA wobble uridine modification,transcription, DNA-templated,regulation of transcription, DNA-templated,biological_process,positive regulation of cell migration
1.59642	0.100418	0.0379937	Q8N5S9	CAMKK1	Calcium/calmodulin-dependent protein kinase kinase 1	KKCC1_HUMAN	2	nucleus,cytoplasm,cytosol	calmodulin-dependent protein kinase activity,protein binding,calmodulin binding,ATP binding	peptidyl-serine phosphorylation,peptidyl-threonine phosphorylation,intracellular signal transduction,positive regulation of protein kinase activity
1.59576	9.19818e-12	1.91031e-11	Q8NHV4	NEDD1	Protein NEDD1	NEDD1_HUMAN	13	pericentriolar material,spindle pole,centrosome,centriole,cytosol,ciliary basal body,apical part of cell	protein binding	G2/M transition of mitotic cell cycle,regulation of G2/M transition of mitotic cell cycle,cell division,protein localization to centrosome,ciliary basal body docking
1.58874	0.400293	0.122154	Q9C0E2	XPO4	Exportin-4	XPO4_HUMAN	1	nuclear pore,nucleoplasm,cytoplasm,cytosol	nuclear export signal receptor activity,protein binding,Ran GTPase binding	protein export from nucleus,positive regulation of protein export from nucleus
1.58138	7.05929e-15	2.04018e-14	O75832	PSMD10	26S proteasome non-ATPase regulatory subunit 10	PSD10_HUMAN	12	proteasome complex,nucleus,nucleoplasm,cytoplasm,cytosol,proteasome regulatory particle,intermediate filament cytoskeleton,proteasome regulatory particle, base subcomplex	protein binding,transcription factor binding	negative regulation of transcription from RNA polymerase II promoter,MAPK cascade,protein polyubiquitination,stimulatory C-type lectin receptor signaling pathway,antigen processing and presentation of exogenous peptide antigen via MHC class I, TAP-dependent,regulation of cellular amino acid metabolic process,apoptotic process,cytoplasmic sequestering of NF-kappaB,negative regulation of G2/M transition of mitotic cell cycle,protein deubiquitination,positive regulation of cell growth,anaphase-promoting complex-dependent catabolic process,SCF-dependent proteasomal ubiquitin-dependent protein catabolic process,positive regulation of protein ubiquitination,negative regulation of NF-kappaB transcription factor activity,positive regulation of proteasomal ubiquitin-dependent protein catabolic process,tumor necrosis factor-mediated signaling pathway,NIK/NF-kappaB signaling,Fc-epsilon receptor signaling pathway,negative regulation of apoptotic process,proteasome-mediated ubiquitin-dependent protein catabolic process,negative regulation of MAPK cascade,regulation of mRNA stability,negative regulation of DNA damage response, signal transduction by p53 class mediator,post-translational protein modification,positive regulation of cyclin-dependent protein serine/threonine kinase activity,T cell receptor signaling pathway,negative regulation of ubiquitin-protein ligase activity involved in mitotic cell cycle,positive regulation of ubiquitin-protein ligase activity involved in regulation of mitotic cell cycle transition,transmembrane transport,Wnt signaling pathway, planar cell polarity pathway,regulation of transcription from RNA polymerase II promoter in response to hypoxia,proteasome regulatory particle assembly,negative regulation of canonical Wnt signaling pathway,negative regulation of release of cytochrome c from mitochondria,positive regulation of canonical Wnt signaling pathway,regulation of hematopoietic stem cell differentiation
1.57937	0.0421455	0.0180082	Q9H0W5	CCDC8	Coiled-coil domain-containing protein 8	CCDC8_HUMAN	2	nucleus,cytoplasm,centrosome,cytosol,plasma membrane,3M complex	protein binding	microtubule cytoskeleton organization,regulation of mitotic nuclear division,negative regulation of phosphatase activity,post-translational protein modification
1.57936	0.0216712	0.0101074	Q6P6B1	ERICH5	Glutamate-rich protein 5	ERIC5_HUMAN	1
1.57506	0.00339001	0.00198084	Q9UJ41	RABGEF1	Rab5 GDP/GTP exchange factor	RABX5_HUMAN	4	nucleolus,early endosome,cytosol,early endosome membrane,recycling endosome	DNA binding,protein binding,zinc ion binding,Rab guanyl-nucleotide exchange factor activity,Rab GTPase binding	protein targeting to membrane,endocytosis,regulation of molecular function
1.57382	0.0224258	0.0104113	Q9HB21	PLEKHA1	Pleckstrin homology domain-containing family A member 1	PKHA1_HUMAN	5	nucleus,nucleoplasm,cytoplasm,cytosol,plasma membrane,ruffle membrane,extracellular exosome	protein binding,PDZ domain binding,phosphatidylinositol-3,4-bisphosphate binding	luteinization,phosphatidylinositol biosynthetic process,spermatogenesis,androgen metabolic process,estrogen metabolic process,post-embryonic development,phosphatidylinositol 3-kinase signaling,ruffle organization,Leydig cell differentiation,multicellular organism growth,establishment of protein localization,platelet-derived growth factor receptor signaling pathway,skeletal system morphogenesis,B cell receptor signaling pathway,negative regulation of protein kinase B signaling,palate development,face morphogenesis,cellular response to hydrogen peroxide
1.57355	0.0192086	0.00910379	Q12933	TRAF2	TNF receptor-associated factor 2	TRAF2_HUMAN	2	ubiquitin ligase complex,nucleoplasm,cytosol,cell cortex,cytoplasmic side of plasma membrane,vesicle membrane,CD40 receptor complex,membrane raft,TRAF2-GSTP1 complex,AIP1-IRE1 complex,IRE1-TRAF2-ASK1 complex	ubiquitin-protein transferase activity,signal transducer activity,tumor necrosis factor receptor binding,CD40 receptor binding,protein binding,zinc ion binding,enzyme binding,protein kinase binding,protein phosphatase binding,mitogen-activated protein kinase kinase kinase binding,ubiquitin protein ligase binding,thioesterase binding,protein complex binding,identical protein binding,sphingolipid binding	positive regulation of T cell cytokine production,protein complex assembly,activation of cysteine-type endopeptidase activity involved in apoptotic process,signal transduction,I-kappaB kinase/NF-kappaB signaling,activation of NF-kappaB-inducing kinase activity,regulation of tumor necrosis factor-mediated signaling pathway,protein deubiquitination,protein catabolic process,positive regulation of interleukin-2 production,tumor necrosis factor-mediated signaling pathway,negative regulation of glial cell apoptotic process,response to endoplasmic reticulum stress,regulation of apoptotic process,positive regulation of JUN kinase activity,cellular protein complex assembly,regulation of immunoglobulin secretion,positive regulation of sequence-specific DNA binding transcription factor activity,positive regulation of NF-kappaB transcription factor activity,protein heterooligomerization,protein autoubiquitination,regulation of necroptotic process,intrinsic apoptotic signaling pathway in response to endoplasmic reticulum stress,protein homotrimerization,protein K63-linked ubiquitination,death-inducing signaling complex assembly,cellular response to nitric oxide,positive regulation of protein homodimerization activity,activation of cysteine-type endopeptidase activity involved in apoptotic signaling pathway,programmed necrotic cell death,negative regulation of neuron death,regulation of extrinsic apoptotic signaling pathway via death domain receptors,negative regulation of extrinsic apoptotic signaling pathway via death domain receptors,positive regulation of tumor necrosis factor-mediated signaling pathway,positive regulation of I-kappaB phosphorylation,positive regulation of extrinsic apoptotic signaling pathway
1.57137	0.00303149	0.0017908	Q6P1R3	MSANTD2	Myb/SANT-like DNA-binding domain-containing protein 2	MSD2_HUMAN	1
1.56756	6.63771e-14	1.74371e-13	Q86XP3	DDX42	ATP-dependent RNA helicase DDX42	DDX42_HUMAN	20	nucleus,nucleoplasm,nucleolus,cytoplasm,cytosol,Cajal body,membrane,nuclear speck	RNA binding,ATP-dependent RNA helicase activity,protein binding,ATP binding	mRNA splicing, via spliceosome,protein localization,RNA secondary structure unwinding,regulation of apoptotic process
1.56188	0.0133193	0.00662332	O95644	NFATC1	Nuclear factor of activated T-cells, cytoplasmic 1	NFAC1_HUMAN	4	nuclear chromatin,nucleus,nucleoplasm,cytoplasm,cytosol,nuclear body	RNA polymerase II distal enhancer sequence-specific DNA binding,RNA polymerase II transcription factor binding,transcriptional activator activity, RNA polymerase II distal enhancer sequence-specific binding,RNA polymerase II transcription coactivator binding,transcription factor activity, sequence-specific DNA binding,transcription factor activity, RNA polymerase II distal enhancer sequence-specific binding,protein binding,FK506 binding,mitogen-activated protein kinase p38 binding	transcription from RNA polymerase II promoter,Wnt signaling pathway, calcium modulating pathway,negative regulation of Wnt signaling pathway,calcineurin-NFAT signaling cascade,intracellular signal transduction,Fc-epsilon receptor signaling pathway,positive regulation of transcription, DNA-templated,positive regulation of transcription from RNA polymerase II promoter
1.56056	0.268333	0.0874989	Q96AT1	KIAA1143	Uncharacterized protein KIAA1143	K1143_HUMAN	3		protein binding
1.56027	0.00183327	0.00114819	Q8WX93	PALLD	Palladin	PALLD_HUMAN	10	ruffle,podosome,nucleus,cytosol,actin filament,plasma membrane,focal adhesion,actin cytoskeleton,Z disc,lamellipodium,axon,growth cone	actin binding,protein binding,muscle alpha-actinin binding	keratinocyte development,epithelial cell morphogenesis,cytoskeleton organization,cell migration,actin cytoskeleton organization
1.5594	2.44402e-14	6.72895e-14	Q96FV9	THOC1	THO complex subunit 1	THOC1_HUMAN	13	transcription export complex,THO complex,THO complex part of transcription export complex,nucleus,nucleoplasm,cytoplasm,cytosol,nuclear matrix,nuclear speck,intercellular bridge,nuclear chromosome, telomeric region	DNA binding,RNA binding,protein binding	regulation of DNA recombination,termination of RNA polymerase II transcription,RNA processing,RNA export from nucleus,mRNA export from nucleus,apoptotic process,signal transduction,RNA splicing,mRNA 3'-end processing,replication fork processing,regulation of DNA-templated transcription, elongation,positive regulation of DNA-templated transcription, elongation,viral mRNA export from host cell nucleus,negative regulation of isotype switching to IgA isotypes,negative regulation of DNA damage checkpoint
1.55776	1.49522e-19	6.3062e-19	Q8IX90	SKA3	Spindle and kinetochore-associated protein 3	SKA3_HUMAN	17	kinetochore,condensed chromosome outer kinetochore,cytoplasm,spindle microtubule	protein binding	mitotic cell cycle,chromosome segregation,regulation of microtubule polymerization or depolymerization,cell division
1.55576	0.0145748	0.00717062	Q9NS91	RAD18	E3 ubiquitin-protein ligase RAD18	RAD18_HUMAN	3	nucleus,nucleoplasm,replication fork,cytoplasm,centrosome,nuclear body,site of double-strand break,nuclear inclusion body,Rad6-Rad18 complex	Y-form DNA binding,damaged DNA binding,protein binding,polyubiquitin binding,ubiquitin protein ligase binding,protein complex binding,identical protein binding,single-stranded DNA-dependent ATPase activity,metal ion binding,ubiquitin protein ligase activity	DNA repair,postreplication repair,protein monoubiquitination,cellular response to DNA damage stimulus,response to UV,protein ubiquitination,DNA damage response, detection of DNA damage,protein autoubiquitination,positive regulation of chromosome segregation,negative regulation of cell death
1.55212	0.0241316	0.0111025	Q9UBD5	ORC3	Origin recognition complex subunit 3	ORC3_HUMAN	4	nuclear chromosome, telomeric region,origin recognition complex,nucleoplasm,nuclear pre-replicative complex,nuclear origin of replication recognition complex,nuclear body,DNA replication preinitiation complex	DNA replication origin binding,protein binding	G1/S transition of mitotic cell cycle,DNA replication,pre-replicative complex assembly involved in nuclear cell cycle DNA replication,DNA replication initiation,neural precursor cell proliferation
1.54609	0.108112	0.0404145	P54578	USP14	Ubiquitin carboxyl-terminal hydrolase 14	UBP14_HUMAN	14	proteasome complex,nucleus,cytosol,plasma membrane,cell surface,cytoplasmic vesicle,synapse,extracellular exosome	cysteine-type endopeptidase activity,thiol-dependent ubiquitin-specific protease activity,endopeptidase inhibitor activity,protein binding,tRNA guanylyltransferase activity,thiol-dependent ubiquitinyl hydrolase activity,proteasome binding	ubiquitin-dependent protein catabolic process,chemical synaptic transmission,negative regulation of endopeptidase activity,protein deubiquitination,innate immune response,regulation of chemotaxis,regulation of proteasomal protein catabolic process,negative regulation of ER-associated ubiquitin-dependent protein catabolic process
1.54353	2.02508e-07	2.50799e-07	Q92600	RQCD1	Cell differentiation protein RCD1 homolog	RCD1_HUMAN	9	cytoplasmic mRNA processing body,nucleus,cytosol,membrane,CCR4-NOT complex,CCR4-NOT core complex,protein complex	epidermal growth factor receptor binding,protein binding,kinase binding,protein domain specific binding,protein homodimerization activity	nuclear-transcribed mRNA catabolic process, deadenylation-dependent decay,nuclear-transcribed mRNA poly(A) tail shortening,transcription, DNA-templated,regulation of transcription, DNA-templated,DNA damage response, signal transduction by p53 class mediator resulting in cell cycle arrest,sex differentiation,negative regulation of translation,cytokine-mediated signaling pathway,gene silencing by RNA,positive regulation of peptidyl-serine phosphorylation,negative regulation of intracellular estrogen receptor signaling pathway,positive regulation of epidermal growth factor receptor signaling pathway,positive regulation of ligand-dependent nuclear receptor transcription coactivator activity
1.53871	0.15464	0.0548733	Q8NCN4	RNF169	E3 ubiquitin-protein ligase RNF169	RN169_HUMAN	1	nucleus,nucleoplasm,nuclear speck,site of double-strand break	transferase activity,nucleosome binding,metal ion binding,K63-linked polyubiquitin binding	cellular response to DNA damage stimulus,protein ubiquitination,negative regulation of double-strand break repair
1.53593	0.000393963	0.000285488	Q96QT4	TRPM7	Transient receptor potential cation channel subfamily M member 7	TRPM7_HUMAN	2	ruffle,plasma membrane,integral component of membrane	actin binding,protein serine/threonine kinase activity,calcium channel activity,ATP binding,myosin binding,metal ion binding	cellular magnesium ion homeostasis,calcium-dependent cell-matrix adhesion,actomyosin structure organization,protein autophosphorylation,protein tetramerization,necroptotic process,calcium ion transmembrane transport
1.53445	0.93987	0.244259	Q9UI30	TRMT112	Multifunctional methyltransferase subunit TRM112-like protein	TR112_HUMAN	2	nucleoplasm,cytosol,protein complex,perinuclear region of cytoplasm,extracellular exosome	protein binding,protein methyltransferase activity,protein heterodimerization activity,rRNA (guanine) methyltransferase activity	translational termination,peptidyl-glutamine methylation,tRNA methylation,rRNA methylation,methylation,rRNA (guanine-N7)-methylation,positive regulation of rRNA processing
1.53224	0.00229905	0.00140416	O60231	DHX16	Putative pre-mRNA-splicing factor ATP-dependent RNA helicase DHX16	DHX16_HUMAN	2	nucleus,nucleoplasm,spliceosomal complex,cytoplasm	RNA binding,RNA helicase activity,ATP-dependent RNA helicase activity,protein binding,ATP binding,ATPase activity	mRNA splicing, via spliceosome,RNA splicing
1.53066	0.323556	0.102274	Q8TA86	RP9	Retinitis pigmentosa 9 protein	RP9_HUMAN	3	nucleus,signal recognition particle receptor complex,cytosol	RNA binding,protein binding,metal ion binding	RNA splicing,cognition
1.5289	0.000105167	8.51544e-05	Q13315	ATM	Serine-protein kinase ATM	ATM_HUMAN	3	nucleus,nucleoplasm,nucleolus,spindle,cytoplasmic vesicle,DNA repair complex,chromosome, telomeric region,nuclear chromosome, telomeric region	DNA binding,protein serine/threonine kinase activity,DNA-dependent protein kinase activity,protein binding,ATP binding,1-phosphatidylinositol-3-kinase activity,protein complex binding,protein dimerization activity,protein N-terminus binding	telomere maintenance,double-strand break repair via homologous recombination,DNA double-strand break processing,DNA synthesis involved in DNA repair,strand displacement,ovarian follicle development,response to hypoxia,somitogenesis,pre-B cell allelic exclusion,immunoglobulin production,DNA replication,DNA repair,double-strand break repair via nonhomologous end joining,protein phosphorylation,cellular response to DNA damage stimulus,DNA damage induced protein phosphorylation,DNA damage response, signal transduction by p53 class mediator resulting in cell cycle arrest,cell cycle arrest,mitotic spindle assembly checkpoint,reciprocal meiotic recombination,male meiosis,female meiotic division,signal transduction,brain development,heart development,determination of adult lifespan,intrinsic apoptotic signaling pathway in response to DNA damage,post-embryonic development,response to ionizing radiation,regulation of autophagy,histone phosphorylation,peptidyl-serine phosphorylation,negative regulation of B cell proliferation,regulation of telomere maintenance via telomerase,positive regulation of telomere maintenance via telomerase,positive regulation of histone phosphorylation,V(D)J recombination,multicellular organism growth,phosphatidylinositol-3-phosphate biosynthetic process,peptidyl-serine autophosphorylation,lipoprotein catabolic process,regulation of apoptotic process,positive regulation of apoptotic process,positive regulation of DNA damage response, signal transduction by p53 class mediator,positive regulation of neuron apoptotic process,meiotic telomere clustering,protein autophosphorylation,thymus development,oocyte development,neuron apoptotic process,histone mRNA catabolic process,cellular response to gamma radiation,cellular response to X-ray,cellular response to nitrosative stress,signal transduction involved in mitotic G2 DNA damage checkpoint,replicative senescence,establishment of RNA localization to telomere,establishment of macromolecular complex localization to telomere,regulation of cellular response to heat,regulation of signal transduction by p53 class mediator,positive regulation of DNA catabolic process,regulation of microglial cell activation,negative regulation of TORC1 signaling,negative regulation of telomere capping,positive regulation of telomere maintenance via telomere lengthening,positive regulation of telomerase catalytic core complex assembly,Requires Ontology,regulation of telomerase activity
1.52848	1.05287e-10	1.94742e-10	P21127	CDK11B	Cyclin-dependent kinase 11B	CD11B_HUMAN	18	nucleus,cytoplasm	RNA binding,protein kinase activity,protein serine/threonine kinase activity,cyclin-dependent protein serine/threonine kinase activity,protein binding,ATP binding	mitotic cell cycle,regulation of cell growth,regulation of transcription, DNA-templated,protein phosphorylation,apoptotic process,regulation of mitotic cell cycle,cell proliferation,regulation of mRNA processing
1.52611	0.00242051	0.0014683	Q96II8	LRCH3	Leucine-rich repeat and calponin homology domain-containing protein 3	LRCH3_HUMAN	5	extracellular region,cytosol,plasma membrane	protein binding	signal transduction
1.52442	4.17067e-08	5.65619e-08	Q9Y448	KNSTRN	Small kinetochore-associated protein	SKAP_HUMAN	6	kinetochore,condensed chromosome kinetochore,spindle pole,nucleus,cytosol,microtubule cytoskeleton,microtubule plus-end,mitotic spindle	protein binding	mitotic sister chromatid segregation,spindle organization,chromosome segregation,cell division,regulation of attachment of spindle microtubules to kinetochore
1.5242	0.0152919	0.00748124	Q8WVZ9	KBTBD7	Kelch repeat and BTB domain-containing protein 7	KBTB7_HUMAN	4	cellular_component,cytosol,Cul3-RING ubiquitin ligase complex	molecular_function,protein binding,ubiquitin-protein transferase activity	MAPK cascade,biological_process,protein ubiquitination,post-translational protein modification
1.52062	0.106367	0.039867	P62136	PPP1CA	Serine/threonine-protein phosphatase PP1-alpha catalytic subunit	PP1A_HUMAN	11	protein phosphatase type 1 complex,nucleus,nucleoplasm,nucleolus,cytoplasm,cytosol,plasma membrane,cell-cell adherens junction,glycogen granule,dendritic spine,perikaryon,extracellular exosome,PTW/PP1 phosphatase complex,nuclear chromosome, telomeric region	phosphoprotein phosphatase activity,protein serine/threonine phosphatase activity,protein binding,protein phosphatase 1 binding,phosphatase activity,protein complex binding,ribonucleoprotein complex binding,metal ion binding,cadherin binding involved in cell-cell adhesion	glycogen metabolic process,regulation of glycogen biosynthetic process,regulation of glycogen catabolic process,protein dephosphorylation,cell cycle,dephosphorylation,lung development,negative regulation of protein binding,circadian regulation of gene expression,peptidyl-threonine dephosphorylation,regulation of translational initiation by eIF2 alpha dephosphorylation,regulation of circadian rhythm,entrainment of circadian clock by photoperiod,branching morphogenesis of an epithelial tube,cell division,regulation of canonical Wnt signaling pathway,peptidyl-serine dephosphorylation,cell-cell adhesion,beta-catenin destruction complex disassembly,positive regulation of extrinsic apoptotic signaling pathway in absence of ligand
1.51741	0.079557	0.0311444	Q6NUQ1	RINT1	RAD50-interacting protein 1	RINT1_HUMAN	2	endoplasmic reticulum,endoplasmic reticulum membrane,cytosol,Dsl1/NZR complex	protein binding	retrograde vesicle-mediated transport, Golgi to ER,cell cycle,protein transport,regulation of ER to Golgi vesicle-mediated transport,regulation of signal transduction involved in mitotic G2 DNA damage checkpoint
1.51622	0.00347532	0.00202433	Q9Y3C0	CCDC53	WASH complex subunit CCDC53	CCD53_HUMAN	2	early endosome,WASH complex	protein binding	biological_process,protein transport
1.51608	0.185875	0.064217	Q8TBE9	NANP	N-acylneuraminate-9-phosphatase	NANP_HUMAN	3	cellular_component,cytosol	N-acylneuraminate-9-phosphatase activity	carbohydrate metabolic process,N-acetylglucosamine biosynthetic process,dephosphorylation,N-acetylneuraminate biosynthetic process
1.51298	0.682968	0.189786	P17707	AMD1	S-adenosylmethionine decarboxylase proenzyme	DCAM_HUMAN	1	cytosol	adenosylmethionine decarboxylase activity,putrescine binding	S-adenosylmethioninamine biosynthetic process,polyamine metabolic process,spermine biosynthetic process,spermidine biosynthetic process
1.50922	4.7826e-06	4.8317e-06	Q7Z5L9	IRF2BP2	Interferon regulatory factor 2-binding protein 2	I2BP2_HUMAN	4	nucleus,nucleoplasm,cytoplasm	metal ion binding	transcription, DNA-templated,regulation of transcription, DNA-templated
1.50595	0.000146794	0.000115474	Q9NY27	PPP4R2	Serine/threonine-protein phosphatase 4 regulatory subunit 2	PP4R2_HUMAN	6	nucleus,nucleoplasm,cytoplasm,centrosome,protein phosphatase 4 complex	protein binding,protein phosphatase regulator activity,protein binding, bridging	mRNA processing,cellular protein modification process,RNA splicing,regulation of double-strand break repair via homologous recombination,regulation of phosphoprotein phosphatase activity
1.50455	1.34969e-28	1.03602e-27	P78371	CCT2	T-complex protein 1 subunit beta	TCPB_HUMAN	30	zona pellucida receptor complex,extracellular region,cytosol,chaperonin-containing T-complex,microtubule,extracellular matrix,azurophil granule lumen,myelin sheath,cell body,extracellular exosome	protein binding,ATP binding,ubiquitin protein ligase binding,protein binding involved in protein folding,unfolded protein binding	protein folding,binding of sperm to zona pellucida,positive regulation of telomere maintenance via telomerase,neutrophil degranulation,protein stabilization,chaperone mediated protein folding independent of cofactor,chaperone-mediated protein complex assembly,positive regulation of telomerase activity,scaRNA localization to Cajal body,toxin transport,positive regulation of establishment of protein localization to telomere,positive regulation of protein localization to Cajal body,positive regulation of telomerase RNA localization to Cajal body
1.50356	0.0621983	0.0252237	Q8NB25	FAM184A	Protein FAM184A	F184A_HUMAN	13	extracellular space	molecular_function,protein binding	biological_process
1.50243	6.39407e-05	5.40301e-05	Q8IXL7	MSRB3	Methionine-R-sulfoxide reductase B3	MSRB3_HUMAN	2	mitochondrion,endoplasmic reticulum,cytosol	protein binding,zinc ion binding,peptide-methionine (R)-S-oxide reductase activity,L-methionine-(R)-S-oxide reductase activity	response to oxidative stress,protein repair,oxidation-reduction process
1.49956	0.251381	0.0829079	Q5TC82	RC3H1	Roquin-1	RC3H1_HUMAN	2	cytoplasmic mRNA processing body,cytoplasmic stress granule	RNA binding,mRNA 3'-UTR binding,RNA stem-loop binding,metal ion binding,ubiquitin protein ligase activity	nuclear-transcribed mRNA catabolic process, deadenylation-dependent decay,nuclear-transcribed mRNA catabolic process,B cell homeostasis,regulation of germinal center formation,negative regulation of germinal center formation,posttranscriptional regulation of gene expression,protein ubiquitination,negative regulation of B cell proliferation,cytoplasmic mRNA processing body assembly,T cell proliferation,T cell homeostasis,regulation of mRNA stability,negative regulation of T-helper cell differentiation,negative regulation of activated T cell proliferation,lymph node development,spleen development,regulation of T cell receptor signaling pathway,positive regulation of mRNA catabolic process,3'-UTR-mediated mRNA destabilization,T follicular helper cell differentiation,cellular response to interleukin-1,positive regulation of NIK/NF-kappaB signaling
1.49775	0.00512431	0.00285859	O60925	PFDN1	Prefoldin subunit 1	PFD1_HUMAN	4	cytoplasm,prefoldin complex	transcription factor activity, sequence-specific DNA binding,protein binding involved in protein folding,unfolded protein binding	regulation of transcription, DNA-templated,protein folding,cytoskeleton organization,cell cycle
1.49712	1.12859e-05	1.07296e-05	Q8NEU8	APPL2	DCC-interacting protein 13-beta	DP13B_HUMAN	3	nucleus,endosome membrane,early endosome membrane,extracellular exosome,NuRD complex	protein binding	cell cycle,signal transduction,cell proliferation
1.49604	0.0159115	0.00773998	Q8IWF6	DENND6A	Protein DENND6A	DEN6A_HUMAN	7	cytoplasm,cytosol,intracellular membrane-bounded organelle,recycling endosome	Rab guanyl-nucleotide exchange factor activity	regulation of molecular function,positive regulation of cell-cell adhesion mediated by cadherin
1.4959	0.00813578	0.00430632	P56945	BCAR1	Breast cancer anti-estrogen resistance protein 1	BCAR1_HUMAN	2	ruffle,cytoplasm,cytosol,focal adhesion,actin cytoskeleton,lamellipodium,plasma membrane	signal transducer activity,protein binding,SH3 domain binding,protein kinase binding	regulation of cell growth,actin filament organization,cell adhesion,epidermal growth factor receptor signaling pathway,G-protein coupled receptor signaling pathway,integrin-mediated signaling pathway,cell proliferation,insulin receptor signaling pathway,positive regulation of endothelial cell migration,cell migration,positive regulation of cell migration,cellular response to hepatocyte growth factor stimulus,regulation of apoptotic process,platelet-derived growth factor receptor signaling pathway,vascular endothelial growth factor receptor signaling pathway,neurotrophin TRK receptor signaling pathway,hepatocyte growth factor receptor signaling pathway,antigen receptor-mediated signaling pathway,T cell receptor signaling pathway,B cell receptor signaling pathway,cell division,cell chemotaxis
1.48246	0.0508697	0.0211524	Q8NHZ8	CDC26	Anaphase-promoting complex subunit CDC26	CDC26_HUMAN	1	nucleoplasm,anaphase-promoting complex,cytosol	protein binding	regulation of mitotic metaphase/anaphase transition,anaphase-promoting complex-dependent catabolic process,protein ubiquitination involved in ubiquitin-dependent protein catabolic process,proteasome-mediated ubiquitin-dependent protein catabolic process,cell division,negative regulation of ubiquitin-protein ligase activity involved in mitotic cell cycle,positive regulation of ubiquitin-protein ligase activity involved in regulation of mitotic cell cycle transition,regulation of ubiquitin-protein ligase activity involved in mitotic cell cycle,protein K11-linked ubiquitination
1.48161	7.96009e-24	4.48617e-23	Q9UBB9	TFIP11	Tuftelin-interacting protein 11	TFP11_HUMAN	20	nuclear chromosome, telomeric region,proteinaceous extracellular matrix,nucleoplasm,spliceosomal complex,nucleolus,cytoplasm,nuclear speck,U2-type post-mRNA release spliceosomal complex,catalytic step 2 spliceosome	DNA binding,protein binding	spliceosomal complex disassembly,mRNA splicing, via spliceosome,regulation of transcription, DNA-templated,RNA processing,biomineral tissue development,negative regulation of protein complex assembly,protection from non-homologous end joining at telomere,negative regulation of protein binding,negative regulation of DNA ligase activity,negative regulation of double-strand break repair via nonhomologous end joining
1.48143	0.0638996	0.0258154	Q9H840	GEMIN7	Gem-associated protein 7	GEMI7_HUMAN	2	nucleus,nucleoplasm,cytoplasm,cytosol,nuclear body,SMN complex,SMN-Sm protein complex,Gemini of coiled bodies	protein binding	spliceosomal snRNP assembly,mRNA splicing, via spliceosome,nuclear import
1.48074	0.603114	0.171577	Q9NWS8	RMND1	Required for meiotic nuclear division protein 1 homolog	RMND1_HUMAN	1	mitochondrion	protein binding	translation,positive regulation of mitochondrial translation
1.47745	0.899987	0.236053	Q68CQ4	DIEXF	Digestive organ expansion factor homolog	DIEXF_HUMAN	1	nucleoplasm,nucleolus,small-subunit processome	RNA binding,protein binding,rRNA binding,U3 snoRNA binding	maturation of SSU-rRNA from tricistronic rRNA transcript (SSU-rRNA, 5.8S rRNA, LSU-rRNA),rRNA processing,multicellular organism development
1.47529	0.113168	0.0419731	Q96JM2	ZNF462	Zinc finger protein 462	ZN462_HUMAN	2	nucleus	DNA binding,protein binding,metal ion binding	chromatin organization,transcription, DNA-templated,negative regulation of DNA binding,positive regulation of transcription from RNA polymerase II promoter
1.47297	0.117308	0.043287	Q8N3X6	LCORL	Ligand-dependent nuclear receptor corepressor-like protein	LCORL_HUMAN	2	nucleus	DNA binding,protein binding	regulation of transcription from RNA polymerase II promoter,transcription from RNA polymerase II promoter
1.47029	3.48234e-07	4.17011e-07	A6NKD9	CCDC85C	Coiled-coil domain-containing protein 85C	CC85C_HUMAN	9	bicellular tight junction,apical junction complex		cerebral cortex development
1.46646	0.0152285	0.00745502	Q9ULJ1	ODF2L	Outer dense fiber protein 2-like	ODF2L_HUMAN	1	centrosome
1.46624	3.07163e-10	5.40527e-10	Q9UNM6	PSMD13	26S proteasome non-ATPase regulatory subunit 13	PSD13_HUMAN	7	proteasome complex,extracellular region,nucleus,nucleoplasm,cytosol,proteasome regulatory particle,proteasome regulatory particle, lid subcomplex,membrane,proteasome accessory complex,secretory granule lumen,extracellular exosome,ficolin-1-rich granule lumen	structural molecule activity	MAPK cascade,protein polyubiquitination,stimulatory C-type lectin receptor signaling pathway,antigen processing and presentation of exogenous peptide antigen via MHC class I, TAP-dependent,ubiquitin-dependent protein catabolic process,regulation of cellular amino acid metabolic process,meiosis I,negative regulation of G2/M transition of mitotic cell cycle,protein deubiquitination,anaphase-promoting complex-dependent catabolic process,SCF-dependent proteasomal ubiquitin-dependent protein catabolic process,tumor necrosis factor-mediated signaling pathway,NIK/NF-kappaB signaling,Fc-epsilon receptor signaling pathway,proteasome-mediated ubiquitin-dependent protein catabolic process,proteasome assembly,neutrophil degranulation,regulation of mRNA stability,post-translational protein modification,T cell receptor signaling pathway,negative regulation of ubiquitin-protein ligase activity involved in mitotic cell cycle,positive regulation of ubiquitin-protein ligase activity involved in regulation of mitotic cell cycle transition,transmembrane transport,Wnt signaling pathway, planar cell polarity pathway,regulation of transcription from RNA polymerase II promoter in response to hypoxia,negative regulation of canonical Wnt signaling pathway,positive regulation of canonical Wnt signaling pathway,regulation of hematopoietic stem cell differentiation
1.46566	1.40321e-07	1.78624e-07	P15822	HIVEP1	Zinc finger protein 40	ZEP1_HUMAN	15	nucleus,nucleoplasm,mitochondrion,nuclear body	RNA polymerase II distal enhancer sequence-specific DNA binding,transcriptional repressor activity, RNA polymerase II distal enhancer sequence-specific binding,DNA binding,protein binding,sequence-specific DNA binding,transcription regulatory region DNA binding,metal ion binding	negative regulation of transcription from RNA polymerase II promoter,transcription from RNA polymerase II promoter,signal transduction,multicellular organism development
1.46446	0.0275494	0.0124335	Q9UL46	PSME2	Proteasome activator complex subunit 2	PSME2_HUMAN	4	proteasome complex,nucleoplasm,cytoplasm,cytosol,proteasome activator complex,membrane,extracellular exosome	protein binding,identical protein binding,endopeptidase activator activity	MAPK cascade,protein polyubiquitination,stimulatory C-type lectin receptor signaling pathway,antigen processing and presentation of exogenous peptide antigen via MHC class I, TAP-dependent,regulation of cellular amino acid metabolic process,positive regulation of endopeptidase activity,negative regulation of G2/M transition of mitotic cell cycle,protein deubiquitination,anaphase-promoting complex-dependent catabolic process,SCF-dependent proteasomal ubiquitin-dependent protein catabolic process,tumor necrosis factor-mediated signaling pathway,interleukin-12-mediated signaling pathway,NIK/NF-kappaB signaling,Fc-epsilon receptor signaling pathway,proteasome-mediated ubiquitin-dependent protein catabolic process,regulation of mRNA stability,post-translational protein modification,T cell receptor signaling pathway,negative regulation of ubiquitin-protein ligase activity involved in mitotic cell cycle,positive regulation of ubiquitin-protein ligase activity involved in regulation of mitotic cell cycle transition,transmembrane transport,Wnt signaling pathway, planar cell polarity pathway,regulation of proteasomal protein catabolic process,regulation of transcription from RNA polymerase II promoter in response to hypoxia,negative regulation of canonical Wnt signaling pathway,positive regulation of canonical Wnt signaling pathway,regulation of hematopoietic stem cell differentiation,regulation of G1/S transition of mitotic cell cycle
1.46346	3.36127e-11	6.61906e-11	P18615	NELFE	Negative elongation factor E	NELFE_HUMAN	9	nucleus,nucleoplasm,plasma membrane,nuclear body,NELF complex	chromatin binding,RNA binding,protein binding	transcription from RNA polymerase II promoter,transcription elongation from RNA polymerase II promoter,negative regulation of transcription elongation from RNA polymerase II promoter,positive regulation of transcription from RNA polymerase II promoter,positive regulation of viral transcription,positive regulation of histone H3-K4 methylation,positive regulation of ERK1 and ERK2 cascade,negative regulation of mRNA polyadenylation
1.46042	0.000305379	0.000227009	A7MCY6	TBKBP1	TANK-binding kinase 1-binding protein 1	TBKB1_HUMAN	8		protein binding	viral process,innate immune response
1.45888	0.00573636	0.00316235	P08133	ANXA6	Annexin A6	ANXA6_HUMAN	2	mitochondrion,lysosomal membrane,focal adhesion,membrane,late endosome membrane,melanosome,perinuclear region of cytoplasm,extracellular exosome	calcium ion binding,protein binding,GTP binding,calcium-dependent phospholipid binding,lipid binding,ligand-gated ion channel activity,cholesterol binding,protein homodimerization activity,calcium-dependent protein binding	calcium ion transport,regulation of muscle contraction,ion transmembrane transport,protein homooligomerization,mitochondrial calcium ion homeostasis,apoptotic signaling pathway
1.4588	3.04949e-20	1.35934e-19	P49023	PXN	Paxillin	PAXI_HUMAN	9	stress fiber,cytosol,microtubule associated complex,plasma membrane,focal adhesion,cell cortex,lamellipodium	integrin binding,protein binding,beta-catenin binding,vinculin binding,protein kinase binding,ubiquitin protein ligase binding,neuropilin binding,metal ion binding	muscle contraction,cell adhesion,cell-matrix adhesion,signal transduction,signal complex assembly,epidermal growth factor receptor signaling pathway,transforming growth factor beta receptor signaling pathway,cellular response to reactive oxygen species,endothelial cell migration,vascular endothelial growth factor receptor signaling pathway,positive regulation of stress fiber assembly,growth hormone receptor signaling pathway
1.45688	0.0012483	0.000812581	O60645	EXOC3	Exocyst complex component 3	EXOC3_HUMAN	8	exocyst,Golgi apparatus,cytosol,growth cone,midbody,secretory granule membrane,perinuclear region of cytoplasm	SNARE binding,protein binding,cadherin binding	exocytosis,protein transport,exocyst localization
1.45641	0.0237819	0.010964	Q9H098	FAM107B	Protein FAM107B	F107B_HUMAN	2
1.45619	1.19355e-13	3.05389e-13	Q92625	ANKS1A	Ankyrin repeat and SAM domain-containing protein 1A	ANS1A_HUMAN	30	nucleoplasm,cytosol,neuron projection	protein binding,ephrin receptor binding	substrate-dependent cell migration,neuron remodeling,ephrin receptor signaling pathway,regulation of ephrin receptor signaling pathway
1.45589	0.075439	0.029809	Q9UQ84	EXO1	Exonuclease 1	EXO1_HUMAN	3	nucleus,nucleoplasm,plasma membrane,nuclear body	DNA binding,chromatin binding,RNA-DNA hybrid ribonuclease activity,exonuclease activity,protein binding,5'-3' exonuclease activity,5'-3' exodeoxyribonuclease activity,single-stranded DNA 5'-3' exodeoxyribonuclease activity,metal ion binding,flap endonuclease activity,double-stranded DNA 5'-3' exodeoxyribonuclease activity	DNA synthesis involved in DNA repair,strand displacement,humoral immune response mediated by circulating immunoglobulin,DNA replication,DNA repair,mismatch repair,DNA recombination,somatic hypermutation of immunoglobulin genes,isotype switching,meiotic cell cycle,RNA phosphodiester bond hydrolysis, endonucleolytic,t-circle formation,regulation of signal transduction by p53 class mediator
1.44963	0.0961184	0.0365938	P59998	ARPC4	Actin-related protein 2/3 complex subunit 4	ARPC4_HUMAN	4	cytosol,Arp2/3 protein complex,cell projection,extracellular exosome	structural constituent of cytoskeleton,protein binding,enzyme binding,protein binding, bridging,actin filament binding	actin filament polymerization,Arp2/3 complex-mediated actin nucleation,Fc-gamma receptor signaling pathway involved in phagocytosis,actin nucleation,ephrin receptor signaling pathway,membrane organization
1.4451	0.0814486	0.0318006	Q16363	LAMA4	Laminin subunit alpha-4	LAMA4_HUMAN	5	extracellular region,basement membrane,basal lamina,extracellular matrix,extracellular exosome	receptor binding,extracellular matrix structural constituent,protein binding	cell adhesion,regulation of cell adhesion,extracellular matrix organization,regulation of cell migration,regulation of embryonic development
1.44042	0.00186826	0.00116648	Q9P2N6	KANSL3	KAT8 regulatory NSL complex subunit 3	KANL3_HUMAN	3	histone acetyltransferase complex,nucleus,nucleoplasm,nucleolus,intracellular membrane-bounded organelle	histone acetyltransferase activity (H4-K5 specific),histone acetyltransferase activity (H4-K8 specific),histone acetyltransferase activity (H4-K16 specific)	histone H4-K5 acetylation,histone H4-K8 acetylation,histone H4-K16 acetylation
1.44014	0.570022	0.163999	Q9UPP5	KIAA1107	Uncharacterized protein KIAA1107	K1107_HUMAN	3
1.43824	0.388899	0.119283	Q9NR48	ASH1L	Histone-lysine N-methyltransferase ASH1L	ASH1L_HUMAN	1	nucleus,nucleoplasm,chromosome,Golgi apparatus,bicellular tight junction,extracellular exosome	DNA binding,chromatin binding,histone-lysine N-methyltransferase activity,histone methyltransferase activity (H3-K4 specific),metal ion binding,histone methyltransferase activity (H3-K36 specific)	skeletal system development,negative regulation of acute inflammatory response,DNA packaging,transcription from RNA polymerase II promoter,cell-cell signaling,single fertilization,post-embryonic development,interleukin-6 production,negative regulation of I-kappaB kinase/NF-kappaB signaling,negative regulation of MAPK cascade,positive regulation of transcription from RNA polymerase II promoter,decidualization,histone H3-K4 methylation,uterus morphogenesis,histone H3-K36 dimethylation,sperm motility,tarsal gland development,uterine gland development
1.43738	1.2478e-10	2.28485e-10	Q5T481	RBM20	RNA-binding protein 20	RBM20_HUMAN	9	nucleus	RNA binding,zinc ion binding	mRNA processing,heart development,RNA splicing,positive regulation of RNA splicing
1.43016	0.000315154	0.000233511	Q86SQ7	SDCCAG8	Serologically defined colon cancer antigen 8	SDCG8_HUMAN	9	centrosome,centriole,cytosol,cell-cell junction,centriolar satellite	protein binding	G2/M transition of mitotic cell cycle,neuron migration,centrosome cycle,regulation of G2/M transition of mitotic cell cycle,establishment of cell polarity,tube formation,ciliary basal body docking
1.42757	0.0261389	0.0118779	Q14012	CAMK1	Calcium/calmodulin-dependent protein kinase type 1	KCC1A_HUMAN	3	intracellular,nucleus,cytoplasm	calmodulin-dependent protein kinase activity,protein binding,calmodulin binding,ATP binding	protein phosphorylation,nucleocytoplasmic transport,cell cycle,signal transduction,positive regulation of neuron projection development,peptidyl-threonine phosphorylation,negative regulation of protein binding,regulation of protein localization,positive regulation of peptidyl-serine phosphorylation,intracellular signal transduction,regulation of protein binding,positive regulation of transcription from RNA polymerase II promoter,positive regulation of protein export from nucleus,regulation of muscle cell differentiation,positive regulation of muscle cell differentiation,positive regulation of synapse structural plasticity,positive regulation of syncytium formation by plasma membrane fusion,positive regulation of dendritic spine development,positive regulation of protein serine/threonine kinase activity,positive regulation of protein acetylation,regulation of histone H3-K9 acetylation
1.42202	0.0460712	0.0194501	Q99962	SH3GL2	Endophilin-A1	SH3G2_HUMAN	1	Golgi membrane,early endosome,cytosol,plasma membrane,clathrin-coated endocytic vesicle membrane,synapse,extracellular exosome	protein binding,lipid binding,identical protein binding	regulation of receptor internalization,microtubule-based movement,signal transduction,central nervous system development,synaptic vesicle uncoating,antigen processing and presentation of exogenous peptide antigen via MHC class II,neuron projection development,negative regulation of epidermal growth factor receptor signaling pathway,membrane organization,dendrite extension,cellular response to brain-derived neurotrophic factor stimulus
1.41812	4.32946e-06	4.40405e-06	Q9C0F1	CEP44	Centrosomal protein of 44 kDa	CEP44_HUMAN	7	spindle pole,cytoplasm,centrosome,midbody	protein binding
1.41759	0.0370249	0.0160821	Q8WUW1	BRK1	Protein BRICK1	BRK1_HUMAN	1	cytosol,cytoskeleton,lamellipodium,SCAR complex,extracellular exosome	protein binding,protein complex binding,Rac GTPase binding	in utero embryonic development,actin filament organization,positive regulation of cell proliferation,positive regulation of lamellipodium assembly,Rac protein signal transduction,Fc-gamma receptor signaling pathway involved in phagocytosis,vascular endothelial growth factor receptor signaling pathway,cell motility,protein homotrimerization,positive regulation of Arp2/3 complex-mediated actin nucleation
1.41581	2.91574e-33	2.91423e-32	P62191	PSMC1	26S protease regulatory subunit 4	PRS4_HUMAN	37	proteasome complex,nucleus,nucleoplasm,cytosol,proteasome regulatory particle, base subcomplex,membrane,proteasome accessory complex,nuclear proteasome complex,cytosolic proteasome complex	RNA binding,protein binding,ATP binding,ATPase activity,TBP-class protein binding,proteasome-activating ATPase activity	MAPK cascade,protein polyubiquitination,stimulatory C-type lectin receptor signaling pathway,antigen processing and presentation of exogenous peptide antigen via MHC class I, TAP-dependent,protein folding,regulation of cellular amino acid metabolic process,negative regulation of G2/M transition of mitotic cell cycle,protein deubiquitination,ER-associated ubiquitin-dependent protein catabolic process,anaphase-promoting complex-dependent catabolic process,SCF-dependent proteasomal ubiquitin-dependent protein catabolic process,tumor necrosis factor-mediated signaling pathway,NIK/NF-kappaB signaling,Fc-epsilon receptor signaling pathway,proteasome-mediated ubiquitin-dependent protein catabolic process,regulation of mRNA stability,post-translational protein modification,positive regulation of RNA polymerase II transcriptional preinitiation complex assembly,T cell receptor signaling pathway,negative regulation of ubiquitin-protein ligase activity involved in mitotic cell cycle,positive regulation of ubiquitin-protein ligase activity involved in regulation of mitotic cell cycle transition,transmembrane transport,Wnt signaling pathway, planar cell polarity pathway,regulation of transcription from RNA polymerase II promoter in response to hypoxia,negative regulation of canonical Wnt signaling pathway,positive regulation of canonical Wnt signaling pathway,negative regulation of neuron death,positive regulation of proteasomal protein catabolic process,regulation of hematopoietic stem cell differentiation
1.40953	0.0636066	0.0257157	Q8N954	GPATCH11	G patch domain-containing protein 11	GPT11_HUMAN	1	kinetochore,condensed chromosome kinetochore	nucleic acid binding,protein binding
1.40898	1.2815e-17	4.65315e-17	O95071	UBR5	E3 ubiquitin-protein ligase UBR5	UBR5_HUMAN	20	nucleus,nucleoplasm,cytosol,membrane,protein complex,perinuclear region of cytoplasm	RNA binding,ubiquitin-protein transferase activity,protein binding,zinc ion binding,ubiquitin-ubiquitin ligase activity,ubiquitin binding	protein polyubiquitination,DNA repair,ubiquitin-dependent protein catabolic process,cellular response to DNA damage stimulus,cell proliferation,positive regulation of gene expression,positive regulation of protein import into nucleus, translocation,positive regulation of catenin import into nucleus,progesterone receptor signaling pathway,positive regulation of canonical Wnt signaling pathway,negative regulation of histone H2A K63-linked ubiquitination,negative regulation of double-strand break repair
1.40723	0.00298236	0.00176613	Q96ST8	CEP89	Centrosomal protein of 89 kDa	CEP89_HUMAN	7	spindle pole,mitochondrial intermembrane space,centrosome,centriole,cytosol,plasma membrane,motile cilium,ciliary transition fiber,Requires Ontology	protein binding	mitochondrion organization,chemical synaptic transmission,cilium morphogenesis,ciliary basal body docking,Requires Ontology
1.40108	3.51716e-12	7.64809e-12	P23588	EIF4B	Eukaryotic translation initiation factor 4B	IF4B_HUMAN	30	cytosol,polysome,eukaryotic translation initiation factor 4F complex	RNA binding,translation initiation factor activity,helicase activity,protein binding,RNA strand annealing activity,RNA strand-exchange activity,ribosomal small subunit binding	nuclear-transcribed mRNA poly(A) tail shortening,formation of translation preinitiation complex,translational initiation,regulation of translational initiation,eukaryotic translation initiation factor 4F complex assembly
1.40009	0.448426	0.134227	Q13137	CALCOCO2	Calcium-binding and coiled-coil domain-containing protein 2	CACO2_HUMAN	1	autophagosome membrane,nucleus,cytoplasm,autophagosome,cytosol,cytoskeleton,membrane,cytoplasmic vesicle,intracellular membrane-bounded organelle,perinuclear region of cytoplasm	protein binding,protein homodimerization activity	viral process,response to interferon-gamma,xenophagy,positive regulation of autophagosome maturation
1.39938	0.431336	0.129973	Q6ZQX7	LIAT1	Protein LIAT1	LIAT1_HUMAN	1			protein arginylation
1.39928	0.0629301	0.0254855	Q8IVM0	CCDC50	Coiled-coil domain-containing protein 50	CCD50_HUMAN	2	cytosol	protein binding,ubiquitin protein ligase binding	sensory perception of sound
1.39876	0.00867741	0.00456399	Q70IA6	MOB2	MOB kinase activator 2	MOB2_HUMAN	1	nucleus,nucleolus,cytosol,neuron projection terminus,perinuclear region of cytoplasm	protein binding,metal ion binding	positive regulation of protein phosphorylation,positive regulation of neuron projection development,actin cytoskeleton organization
1.39844	1.7268e-39	2.23147e-38	Q15154	PCM1	Pericentriolar material 1 protein	PCM1_HUMAN	70	pericentriolar material,cytoplasm,centrosome,centriole,cytosol,membrane,nuclear membrane,centriolar satellite,ciliary transition zone,ciliary basal body,protein complex,apical part of cell,Requires Ontology	protein binding,identical protein binding	G2/M transition of mitotic cell cycle,neuron migration,centrosome cycle,regulation of G2/M transition of mitotic cell cycle,interkinetic nuclear migration,cytoplasmic microtubule organization,microtubule anchoring,microtubule anchoring at centrosome,social behavior,intraciliary transport involved in cilium morphogenesis,negative regulation of neurogenesis,cilium morphogenesis,protein localization to centrosome,positive regulation of intracellular protein transport,neuronal stem cell population maintenance,ciliary basal body docking,Requires Ontology
1.39615	0.000394208	0.000285574	Q96CS2	HAUS1	HAUS augmin-like complex subunit 1	HAUS1_HUMAN	11	spindle pole,centrosome,cytosol,microtubule,HAUS complex	molecular_function,protein binding	G2/M transition of mitotic cell cycle,centrosome cycle,regulation of G2/M transition of mitotic cell cycle,spindle assembly,cell division,ciliary basal body docking
1.39397	4.22154e-19	1.71453e-18	Q9UPN4	CEP131	Centrosomal protein of 131 kDa	CP131_HUMAN	43	acrosomal vesicle,centrosome,microtubule organizing center,cytosol,microtubule cytoskeleton,centriolar satellite,ciliary transition zone,intracellular membrane-bounded organelle,intercellular bridge	molecular_function,protein binding,protein complex binding,protein homodimerization activity	G2/M transition of mitotic cell cycle,multicellular organism development,spermatogenesis,positive regulation of cell proliferation,regulation of G2/M transition of mitotic cell cycle,regulation of centrosome duplication,cell differentiation,intraciliary transport involved in cilium morphogenesis,protein localization to centrosome,positive regulation of intracellular protein transport,ciliary basal body docking
1.39358	0.000226792	0.000173082	P00491	PNP	Purine nucleoside phosphorylase	PNPH_HUMAN	2	extracellular region,intracellular,nucleus,cytoplasm,cytosol,cytoskeleton,secretory granule lumen,extracellular exosome,ficolin-1-rich granule lumen	nucleoside binding,purine nucleobase binding,purine-nucleoside phosphorylase activity,drug binding,phosphate ion binding	nucleobase-containing compound metabolic process,inosine catabolic process,purine nucleotide catabolic process,nicotinamide riboside catabolic process,immune response,NAD biosynthesis via nicotinamide riboside salvage pathway,urate biosynthetic process,positive regulation of T cell proliferation,response to drug,purine-containing compound salvage,neutrophil degranulation,positive regulation of alpha-beta T cell differentiation,interleukin-2 secretion
1.39219	0.00153166	0.000977797	O14787	TNPO2	Transportin-2	TNPO2_HUMAN	1	nucleus,cytoplasm,nuclear membrane,nuclear periphery	protein binding,nuclear localization sequence binding,Ran GTPase binding,protein transporter activity	protein import into nucleus, translocation,NLS-bearing protein import into nucleus,ribosomal protein import into nucleus
1.39083	2.46732e-13	6.08193e-13	Q9UHR5	SAP30BP	SAP30-binding protein	S30BP_HUMAN	7	nucleus,nucleoplasm,intermediate filament cytoskeleton	protein binding	transcription, DNA-templated,regulation of transcription, DNA-templated,apoptotic process,positive regulation of cell death
1.39061	5.44445e-11	1.04219e-10	O43395	PRPF3	U4/U6 small nuclear ribonucleoprotein Prp3	PRPF3_HUMAN	19	nucleus,nucleoplasm,spliceosomal complex,cytosol,Cajal body,nuclear speck,protein complex,U4/U6 x U5 tri-snRNP complex	RNA binding,protein binding,identical protein binding	spliceosomal tri-snRNP complex assembly,RNA splicing, via transesterification reactions,mRNA splicing, via spliceosome,mRNA processing,RNA splicing
1.38665	2.46299e-05	2.22005e-05	Q9NPG3	UBN1	Ubinuclein-1	UBN1_HUMAN	2	nucleus,nucleoplasm,bicellular tight junction,nuclear body,PML body	DNA binding,transcription factor activity, sequence-specific DNA binding,protein binding	DNA replication-independent nucleosome assembly,regulation of transcription from RNA polymerase II promoter,viral process,chromatin modification
1.38225	0.0819363	0.0319715	Q03111	MLLT1	Protein ENL	ENL_HUMAN	3	fibrillar center,nucleus,nucleoplasm,cytosol,transcription elongation factor complex	DNA binding,protein binding	regulation of transcription, DNA-templated,transcription from RNA polymerase II promoter,transcription elongation from RNA polymerase II promoter,negative regulation of protein kinase activity
1.38121	4.16357e-05	3.63088e-05	Q7RTP6	MICAL3	Protein-methionine sulfoxide oxidase MICAL3	MICA3_HUMAN	8	nucleus,nucleoplasm,spindle,cytosol,plasma membrane,cell cortex,midbody,cell projection	actin binding,oxidoreductase activity, acting on paired donors, with incorporation or reduction of molecular oxygen, NAD(P)H as one donor, and incorporation of one atom of oxygen,metal ion binding,FAD binding	exocytosis,cytoskeleton organization,cell cycle,actin filament depolymerization,cell division,oxidation-reduction process
1.38073	2.42451e-05	2.18793e-05	Q9Y6J9	TAF6L	TAF6-like RNA polymerase II p300/CBP-associated factor-associated factor 65 kDa subunit 6L	TAF6L_HUMAN	6	histone deacetylase complex,nucleus,nucleoplasm,STAGA complex,extracellular exosome	DNA binding,transcription coactivator activity,protein binding,protein heterodimerization activity,histone acetyltransferase activity	chromatin remodeling,DNA-templated transcription, initiation,regulation of transcription from RNA polymerase II promoter,histone H3 acetylation,regulation of sequence-specific DNA binding transcription factor activity
1.38037	0.00701074	0.00377433	O95295	SNAPIN	SNARE-associated protein Snapin	SNAPN_HUMAN	1	Golgi membrane,lysosomal membrane,synaptic vesicle,cell junction,secretory granule,synaptic vesicle membrane,BLOC-1 complex,synapse,perinuclear region of cytoplasm,BORC complex,axon cytoplasm	SNARE binding,protein binding	intracellular protein transport,lysosomal lumen acidification,neurotransmitter secretion,anterograde axonal transport,retrograde axonal transport,endosome to lysosome transport,negative regulation of neuron projection development,viral process,synaptic vesicle exocytosis,synaptic vesicle maturation,neuron projection development,synaptic vesicle fusion to presynaptic active zone membrane,lysosome localization,melanosome organization,cellular protein complex localization,regulation of protein binding,synaptic vesicle transport,anterograde synaptic vesicle transport,protein maturation,terminal button organization,autophagosome maturation,late endosome to lysosome transport,positive regulation of late endosome to lysosome transport
1.37949	0.0685142	0.0274286	P35250	RFC2	Replication factor C subunit 2	RFC2_HUMAN	3	nucleus,nucleoplasm,DNA replication factor C complex,Ctf18 RFC-like complex	protein binding,ATP binding,enzyme binding,DNA clamp loader activity,single-stranded DNA-dependent ATPase activity	DNA replication,DNA repair,transcription-coupled nucleotide-excision repair,nucleotide-excision repair, DNA incision, 5'-to lesion,nucleotide-excision repair, DNA gap filling,translesion synthesis,telomere maintenance via semi-conservative replication,nucleotide-excision repair, DNA incision,error-prone translesion synthesis,DNA damage response, detection of DNA damage,error-free translesion synthesis,positive regulation of DNA-directed DNA polymerase activity,regulation of signal transduction by p53 class mediator
1.37927	0.314057	0.0998469	Q86V21	AACS	Acetoacetyl-CoA synthetase	AACS_HUMAN	1	cytosol	protein binding,ATP binding,acetoacetate-CoA ligase activity,butyrate-CoA ligase activity	liver development,fatty acid metabolic process,response to nutrient,response to purine-containing compound,positive regulation of insulin secretion,response to oleic acid,response to starvation,response to ethanol,ketone body biosynthetic process,white fat cell differentiation,adipose tissue development,cellular response to glucose stimulus,cellular response to testosterone stimulus,cellular response to cholesterol
1.37275	0.0243441	0.0111775	C4AMC7;Q6VEQ5;Q9NQA3	WASH3P;WASH2P;WASH6P	Putative WAS protein family homolog 3;WAS protein family homolog 2;WAS protein family homolog 6	WASH3_HUMAN;WASH2_HUMAN;WASH6_HUMAN	5	early endosome,autophagosome,centriole,cytosol,lamellipodium,filopodium,early endosome membrane,recycling endosome,recycling endosome membrane,WASH complex;early endosome,late endosome,autophagosome,centriole,cytosol,early endosome membrane,recycling endosome,recycling endosome membrane,WASH complex;early endosome,cytosol,early endosome membrane,recycling endosome,recycling endosome membrane,WASH complex	actin binding,alpha-tubulin binding;actin binding,alpha-tubulin binding;molecular_function,actin binding,alpha-tubulin binding	protein targeting to lysosome,endosome organization,endosomal transport,Arp2/3 complex-mediated actin nucleation,retrograde transport, endosome to Golgi,early endosome to late endosome transport;protein transport,endosomal transport,Arp2/3 complex-mediated actin nucleation,retrograde transport, endosome to Golgi;biological_process,endosomal transport,Arp2/3 complex-mediated actin nucleation,retrograde transport, endosome to Golgi
1.36995	1.33666e-08	1.92283e-08	Q9UPU7	TBC1D2B	TBC1 domain family member 2B	TBD2B_HUMAN	19	intracellular,cytosol,endomembrane system	GTPase activator activity,protein binding,Rab GTPase binding	intracellular protein transport,regulation of vesicle fusion,activation of GTPase activity,regulation of cilium assembly
1.36907	1.03219e-06	1.15295e-06	P30414	NKTR	NK-tumor recognition protein	NKTR_HUMAN	4	nucleoplasm,mitochondrion,cytosol,plasma membrane	peptidyl-prolyl cis-trans isomerase activity,cyclosporin A binding	protein peptidyl-prolyl isomerization,protein folding
1.3684	3.47465e-13	8.44033e-13	Q9UJX5	ANAPC4	Anaphase-promoting complex subunit 4	APC4_HUMAN	19	nucleus,nucleoplasm,anaphase-promoting complex,cytosol	ubiquitin-protein transferase activity,protein binding,protein phosphatase binding	regulation of mitotic metaphase/anaphase transition,anaphase-promoting complex-dependent catabolic process,protein ubiquitination involved in ubiquitin-dependent protein catabolic process,proteasome-mediated ubiquitin-dependent protein catabolic process,cell division,negative regulation of ubiquitin-protein ligase activity involved in mitotic cell cycle,positive regulation of ubiquitin-protein ligase activity involved in regulation of mitotic cell cycle transition,regulation of ubiquitin-protein ligase activity involved in mitotic cell cycle,protein K11-linked ubiquitination
1.36656	3.03033e-39	3.87681e-38	Q5T5Y3	CAMSAP1	Calmodulin-regulated spectrin-associated protein 1	CAMP1_HUMAN	41	cytoplasm,microtubule,microtubule minus-end	calmodulin binding,microtubule binding,spectrin binding,microtubule minus-end binding	microtubule cytoskeleton organization,cytoskeleton organization,regulation of cell morphogenesis,regulation of microtubule polymerization,neuron projection development
1.366	0.0292543	0.013084	Q8IWP9	CCDC28A	Coiled-coil domain-containing protein 28A	CC28A_HUMAN	1		protein binding
1.36442	0.000410857	0.000296627	O00743	PPP6C	Serine/threonine-protein phosphatase 6 catalytic subunit	PPP6_HUMAN	6	Golgi membrane,mitochondrion,cytosol	protein serine/threonine phosphatase activity,protein binding,metal ion binding	G1/S transition of mitotic cell cycle,protein dephosphorylation,innate immune response,COPII vesicle coating
1.35928	0.0178003	0.00852262	Q9BS18	ANAPC13	Anaphase-promoting complex subunit 13	APC13_HUMAN	1	anaphase-promoting complex	protein binding	cell cycle,cell division,protein K11-linked ubiquitination
1.35797	0.530775	0.154608	Q96RY7	IFT140	Intraflagellar transport protein 140 homolog	IF140_HUMAN	5	photoreceptor outer segment,centrosome,cilium,axoneme,intraciliary transport particle A,photoreceptor connecting cilium,ciliary basal body,ciliary tip	molecular_function	determination of left/right symmetry,heart development,regulation of smoothened signaling pathway,neural tube patterning,embryonic camera-type eye development,intraciliary retrograde transport,intraciliary transport involved in cilium morphogenesis,photoreceptor cell outer segment organization,embryonic digit morphogenesis,embryonic cranial skeleton morphogenesis,skeletal system morphogenesis,retina development in camera-type eye,protein localization to cilium,renal system development,regulation of cilium assembly,Requires Ontology,embryonic brain development
1.35782	0.0266997	0.0121012	O95197	RTN3	Reticulon-3	RTN3_HUMAN	6	Golgi membrane,extracellular space,endoplasmic reticulum,endoplasmic reticulum membrane,plasma membrane,integral component of membrane,extracellular exosome	protein binding	apoptotic process,viral process,vesicle-mediated transport,endoplasmic reticulum tubular network organization,endoplasmic reticulum tubular network assembly
1.35747	2.4036e-08	3.357e-08	Q8TD16	BICD2	Protein bicaudal D homolog 2	BICD2_HUMAN	14	nuclear envelope,annulate lamellae,nuclear pore,cytoplasm,Golgi apparatus,centrosome,cytosol,plasma membrane,cytoplasmic vesicle	protein binding,cytoskeletal adaptor activity,Rab GTPase binding,dynactin binding,dynein light intermediate chain binding,dynein complex binding	protein targeting to Golgi,retrograde vesicle-mediated transport, Golgi to ER,mRNA transport,centrosome localization,regulation of microtubule cytoskeleton organization,minus-end-directed organelle transport along microtubule,microtubule anchoring at microtubule organizing center
1.35224	0.00707898	0.0038052	Q8TES7	FBF1	Fas-binding factor 1	FBF1_HUMAN	1	spindle pole,centrosome,centriole,cytosol,ciliary transition fiber,apical junction complex,keratin filament	protein binding	apical junction assembly,cilium morphogenesis,establishment of epithelial cell polarity,ciliary basal body docking
1.35217	0.205537	0.069853	O75146	HIP1R	Huntingtin-interacting protein 1-related protein	HIP1R_HUMAN	7	mitochondrion,cytosol,cytoskeleton,clathrin-coated pit,cell cortex,postsynaptic density,apical plasma membrane,clathrin-coated vesicle,clathrin-coated vesicle membrane,ruffle membrane,dendrite cytoplasm,neuronal cell body,dendritic spine,intracellular membrane-bounded organelle,perinuclear region of cytoplasm,synaptic membrane	protein binding,phosphatidylinositol-4,5-bisphosphate binding,phosphatidylinositol-3,4,5-trisphosphate binding,SH3 domain binding,clathrin binding,clathrin light chain binding,phosphatidylinositol binding,clathrin adaptor activity,identical protein binding,protein homodimerization activity,phosphatidylinositol-3,4-bisphosphate binding,protein heterodimerization activity,actin filament binding,phosphatidylinositol-3,5-bisphosphate binding	receptor-mediated endocytosis,apoptotic process,activation of cysteine-type endopeptidase activity involved in apoptotic process,regulation of endocytosis,negative regulation of actin filament polymerization,positive regulation of protein binding,regulation of actin cytoskeleton organization,negative regulation of Arp2/3 complex-mediated actin nucleation,positive regulation of apoptotic process,negative regulation of apoptotic process,positive regulation of epidermal growth factor receptor signaling pathway,clathrin coat assembly,protein stabilization,digestive system development,regulation of gastric acid secretion,membrane organization,clathrin-dependent endocytosis,positive regulation of mitochondrial outer membrane permeabilization involved in apoptotic signaling pathway,positive regulation of clathrin coat assembly,regulation of clathrin-dependent endocytosis,positive regulation of platelet-derived growth factor receptor-beta signaling pathway
1.35204	0.00083609	0.000566045	Q8N3X1	FNBP4	Formin-binding protein 4	FNBP4_HUMAN	6	nuclear speck	protein binding
1.35128	0.0439784	0.0186796	Q9Y6I3	EPN1	Epsin-1	EPN1_HUMAN	1	nucleus,cytosol,plasma membrane,clathrin-coated pit	protein binding,lipid binding	in utero embryonic development,endocytosis,Notch signaling pathway,female pregnancy,negative regulation of epidermal growth factor receptor signaling pathway,embryonic organ development,membrane organization
1.351	3.23363e-13	7.8898e-13	Q6IN85	PPP4R3A	Serine/threonine-protein phosphatase 4 regulatory subunit 3A	P4R3A_HUMAN	19	nucleoplasm,cytoplasm,microtubule organizing center
1.34843	4.66776e-17	1.60528e-16	Q8IVW6	ARID3B	AT-rich interactive domain-containing protein 3B	ARI3B_HUMAN	18	nucleus,nucleoplasm	RNA polymerase II regulatory region sequence-specific DNA binding,RNA polymerase II core promoter proximal region sequence-specific DNA binding,RNA polymerase II distal enhancer sequence-specific DNA binding,transcriptional activator activity, RNA polymerase II core promoter proximal region sequence-specific binding,transcriptional activator activity, RNA polymerase II distal enhancer sequence-specific binding,transcriptional activator activity, RNA polymerase II transcription regulatory region sequence-specific binding,DNA binding,protein binding	transcription from RNA polymerase II promoter,biological_process,positive regulation of transcription from RNA polymerase II promoter
1.34637	0.657118	0.183982	O14772	FPGT	Fucose-1-phosphate guanylyltransferase	FPGT_HUMAN	1	cytoplasm,cytosol	catalytic activity,GTP binding,fucose-1-phosphate guanylyltransferase activity	fucose metabolic process
1.34595	7.88306e-15	2.27312e-14	Q5H9R7	PPP6R3	Serine/threonine-protein phosphatase 6 regulatory subunit 3	PP6R3_HUMAN	20	Golgi membrane,nucleoplasm,cytosol,plasma membrane	protein binding,protein phosphatase binding	regulation of phosphoprotein phosphatase activity,COPII vesicle coating
1.34507	1.72373e-08	2.44572e-08	P10636	MAPT	Microtubule-associated protein tau	TAU_HUMAN	6	nucleus,cytoplasm,cytosol,microtubule,microtubule associated complex,plasma membrane,microtubule cytoskeleton,nuclear speck,axon,dendrite,growth cone,axolemma,nuclear periphery,cytoplasmic ribonucleoprotein granule,somatodendritic compartment,neuronal cell body,cell body,tubulin complex,neurofibrillary tangle,axon cytoplasm,membrane	DNA binding,actin binding,protein binding,microtubule binding,SH3 domain binding,enzyme binding,apolipoprotein binding,dynactin binding,identical protein binding,protein homodimerization activity,receptor agonist activity,protein phosphatase 2A binding,Hsp90 protein binding,lipoprotein particle binding,microtubule lateral binding	microtubule cytoskeleton organization,microglial cell activation,activation of cysteine-type endopeptidase activity involved in apoptotic process,memory,regulation of receptor activity,regulation of autophagy,negative regulation of gene expression,negative regulation of mitochondrial membrane potential,axonal transport of mitochondrion,regulation of microtubule polymerization or depolymerization,regulation of microtubule polymerization,positive regulation of microtubule polymerization,cytoplasmic microtubule organization,neuron projection development,positive regulation of superoxide anion generation,negative regulation of kinase activity,cellular response to heat,positive regulation of axon extension,astrocyte activation,intracellular distribution of mitochondria,generation of neurons,synapse organization,regulation of calcium-mediated signaling,protein oligomerization,regulation of microtubule cytoskeleton organization,plus-end-directed organelle transport along microtubule,regulation of mitochondrial fission,negative regulation of mitochondrial fission,fibril organization,axonal transport,regulation of cellular response to heat,positive regulation of neuron death,positive regulation of protein localization to synapse,neurofibrillary tangle assembly,negative regulation of establishment of protein localization to mitochondrion,positive regulation of cellular protein localization,Requires Ontology,amyloid fibril formation,regulation of response to DNA damage stimulus
1.34354	0.0747345	0.0295711	Q9NQS1	AVEN	Cell death regulator Aven	AVEN_HUMAN	2	intracellular,endomembrane system,membrane	protein binding	apoptotic process,negative regulation of apoptotic process
1.34316	4.68742e-13	1.12569e-12	O43426	SYNJ1	Synaptojanin-1	SYNJ1_HUMAN	24	cytosol,vesicle membrane,membrane coat,clathrin coat of coated pit,terminal bouton,perinuclear region of cytoplasm,synaptic membrane,presynapse,microtubule	RNA binding,phosphatidylinositol-3-phosphatase activity,phosphatidylinositol-4,5-bisphosphate 5-phosphatase activity,phosphatidylinositol phosphate 5-phosphatase activity,phosphatidylinositol phosphate 4-phosphatase activity,phosphatidylinositol-4-phosphate phosphatase activity,phosphatidylinositol-3,5-bisphosphate 5-phosphatase activity,phosphatidylinositol-3,5-bisphosphate 3-phosphatase activity,inositol-1,4,5-trisphosphate 5-phosphatase activity,inositol-1,3,4,5-tetrakisphosphate 5-phosphatase activity	phosphatidylinositol biosynthetic process,neurotransmitter transport,learning,synaptic vesicle priming,synaptic vesicle uncoating,phosphatidylinositol-3-phosphate biosynthetic process,inositol phosphate metabolic process,phosphatidylinositol metabolic process,inositol phosphate dephosphorylation,phosphatidylinositol dephosphorylation,synaptic vesicle endocytosis,synaptic vesicle transport,membrane organization,positive regulation of endosome organization
1.34131	0.675175	0.188186	O15511	ARPC5	Actin-related protein 2/3 complex subunit 5	ARPC5_HUMAN	3	extracellular region,cytoplasm,endosome,cytosol,Arp2/3 protein complex,focal adhesion,actin cytoskeleton,lamellipodium,growth cone,secretory granule lumen,extracellular exosome,ficolin-1-rich granule lumen	structural constituent of cytoskeleton,protein binding,actin filament binding	movement of cell or subcellular component,smooth muscle cell migration,cell migration,orbitofrontal cortex development,maintenance of cell polarity,actin cytoskeleton organization,Arp2/3 complex-mediated actin nucleation,Fc-gamma receptor signaling pathway involved in phagocytosis,neutrophil degranulation,ephrin receptor signaling pathway,actin filament network formation,membrane organization,Requires Ontology,lamellipodium organization
1.3374	2.44663e-17	8.64657e-17	Q8TC07	TBC1D15	TBC1 domain family member 15	TBC15_HUMAN	19	intracellular,cytoplasm,mitochondrion,endomembrane system,extracellular exosome	GTPase activator activity,protein binding,Rab GTPase binding	intracellular protein transport,regulation of vesicle fusion,regulation of GTPase activity,activation of GTPase activity,regulation of cilium assembly
1.33394	0.205792	0.0699273	O75880	SCO1	Protein SCO1 homolog, mitochondrial	SCO1_HUMAN	1	mitochondrion,mitochondrial inner membrane,myofibril,host cell mitochondrial intermembrane space	copper ion binding,protein binding	generation of precursor metabolites and energy,copper ion transport,cellular copper ion homeostasis,respiratory chain complex IV assembly,mitochondrial respiratory chain complex IV assembly,negative regulation of proteasomal protein catabolic process
1.33331	0.0424019	0.0180961	Q9H871	RMND5A	Protein RMD5 homolog A	RMD5A_HUMAN	1	nucleus,cytoplasm,GID complex	protein binding,ubiquitin-protein transferase activity	protein ubiquitination involved in ubiquitin-dependent protein catabolic process,proteasome-mediated ubiquitin-dependent protein catabolic process
1.33268	0.218781	0.0736304	Q96C00	ZBTB9	Zinc finger and BTB domain-containing protein 9	ZBTB9_HUMAN	3	nucleus	DNA binding,protein binding,metal ion binding	transcription, DNA-templated,regulation of transcription, DNA-templated
1.3303	0.0118126	0.00596142	Q6ZW76	ANKS3	Ankyrin repeat and SAM domain-containing protein 3	ANKS3_HUMAN	1		protein binding
1.33025	0.354563	0.110536	Q9UFF9	CNOT8	CCR4-NOT transcription complex subunit 8	CNOT8_HUMAN	2	cytoplasmic mRNA processing body,intracellular,nucleus,cytosol,CCR4-NOT complex,CCR4-NOT core complex	3'-5'-exoribonuclease activity,transcription factor activity, sequence-specific DNA binding,RNA binding,poly(A)-specific ribonuclease activity,protein binding,metal ion binding	nuclear-transcribed mRNA poly(A) tail shortening,transcription, DNA-templated,regulation of transcription, DNA-templated,DNA damage response, signal transduction by p53 class mediator resulting in cell cycle arrest,positive regulation of cell proliferation,negative regulation of cell proliferation,gene silencing by miRNA,exonucleolytic nuclear-transcribed mRNA catabolic process involved in deadenylation-dependent decay,positive regulation of mRNA catabolic process,RNA phosphodiester bond hydrolysis, exonucleolytic
1.33015	0.931328	0.24264	Q13434;Q9UHC7	MKRN4P;MKRN1	Putative E3 ubiquitin-protein ligase makorin-4;E3 ubiquitin-protein ligase makorin-1	MKRN4_HUMAN;MKRN1_HUMAN	1	;cellular_component,cytosol	transferase activity,metal ion binding;RNA binding,ubiquitin-protein transferase activity,protein binding,metal ion binding,ubiquitin protein ligase activity	protein ubiquitination;protein polyubiquitination,protein kinase B signaling
1.32823	0.251976	0.0830542	Q9C0A6	SETD5	SET domain-containing protein 5	SETD5_HUMAN	3	nucleus,nucleoplasm,Cdc73/Paf1 complex		transcription, DNA-templated,regulation of transcription, DNA-templated,chromatin modification,regulation of histone acetylation,regulation of chromatin organization
1.32626	4.51926e-19	1.82963e-18	Q9BRR8	GPATCH1	G patch domain-containing protein 1	GPTC1_HUMAN	20	catalytic step 2 spliceosome	nucleic acid binding	mRNA splicing, via spliceosome
1.3261	0.390622	0.119707	P05423	POLR3D	DNA-directed RNA polymerase III subunit RPC4	RPC4_HUMAN	5	nucleoplasm,DNA-directed RNA polymerase III complex,cytosol,nuclear speck,nuclear chromatin	DNA binding,chromatin binding,RNA polymerase III activity	transcription from RNA polymerase III promoter,positive regulation of type I interferon production,positive regulation of interferon-beta production,innate immune response,positive regulation of innate immune response,defense response to virus
1.32351	5.82477e-05	4.95687e-05	Q13371	PDCL	Phosducin-like protein	PHLP_HUMAN	7	cytoplasm,cytosol	receptor signaling protein activity,protein binding,protein complex binding,queuine tRNA-ribosyltransferase activity	protein folding,signal transduction,visual perception,regulation of G-protein coupled receptor protein signaling pathway,queuosine biosynthetic process,negative regulation of protein refolding,heterotrimeric G-protein complex assembly
1.32217	1.60021e-29	1.30951e-28	Q7Z4H7	HAUS6	HAUS augmin-like complex subunit 6	HAUS6_HUMAN	40	centrosome,microtubule organizing center,spindle,cytosol,microtubule,nuclear speck,HAUS complex	molecular_function,protein binding	G2/M transition of mitotic cell cycle,centrosome cycle,regulation of G2/M transition of mitotic cell cycle,spindle assembly,cell division,ciliary basal body docking
1.32154	5.23161e-11	1.00445e-10	Q8TBA6	GOLGA5	Golgin subfamily A member 5	GOGA5_HUMAN	30	Golgi membrane,Golgi apparatus,cis-Golgi network,membrane,integral component of membrane,transport vesicle,Golgi cisterna	Rab GTPase binding,protein homodimerization activity	retrograde transport, vesicle recycling within Golgi,Golgi organization,Golgi vesicle transport
1.32063	0.00439617	0.00249667	Q8N9N2	ASCC1	Activating signal cointegrator 1 complex subunit 1	ASCC1_HUMAN	7	nucleus,nucleoplasm,transcription factor complex,neuromuscular junction	RNA binding,protein binding	DNA dealkylation involved in DNA repair,transcription, DNA-templated,regulation of transcription, DNA-templated
1.32004	0.00288766	0.001718	Q96BN2	TADA1	Transcriptional adapter 1	TADA1_HUMAN	5	SAGA complex,nucleus,nucleoplasm,cytosol,focal adhesion,STAGA complex	transcription coactivator activity,histone acetyltransferase activity	transcription, DNA-templated,regulation of transcription from RNA polymerase II promoter,histone H3 acetylation
1.31604	9.59265e-09	1.40521e-08	Q9NRY4	ARHGAP35	Rho GTPase-activating protein 35	RHG35_HUMAN	20	nucleus,cytoplasm,cytosol,plasma membrane,actin cytoskeleton,ciliary basal body	RNA polymerase II regulatory region sequence-specific DNA binding,transcriptional repressor activity, RNA polymerase II transcription regulatory region sequence-specific binding,DNA binding,transcription corepressor activity,GTPase activity,GTPase activator activity,GTP binding,phospholipid binding	negative regulation of transcription from RNA polymerase II promoter,neural tube closure,transcription, DNA-templated,signal transduction,axon guidance,axonal fasciculation,regulation of actin polymerization or depolymerization,regulation of cell shape,positive regulation of neuron projection development,cell migration,central nervous system neuron axonogenesis,mammary gland development,forebrain development,establishment or maintenance of actin cytoskeleton polarity,cellular response to extracellular stimulus,regulation of actin cytoskeleton organization,negative regulation of Rho protein signal transduction,camera-type eye development,negative regulation of vascular permeability,positive regulation of GTPase activity,wound healing, spreading of cells,positive regulation of cilium assembly,negative regulation of transcription, DNA-templated,regulation of axonogenesis,regulation of small GTPase mediated signal transduction,neuron projection guidance
1.3157	2.23175e-08	3.12381e-08	P10244	MYBL2	Myb-related protein B	MYBB_HUMAN	9	nucleus,nucleoplasm,Myb complex	RNA polymerase II core promoter proximal region sequence-specific DNA binding,transcriptional activator activity, RNA polymerase II core promoter proximal region sequence-specific binding,transcription factor activity, RNA polymerase II transcription factor recruiting,transcription factor activity, sequence-specific DNA binding,protein binding	regulation of transcription from RNA polymerase II promoter,transcription from RNA polymerase II promoter,cell differentiation,positive regulation of neuron apoptotic process,positive regulation of transcription from RNA polymerase II promoter,regulation of cell cycle,mitotic spindle assembly,cellular response to leukemia inhibitory factor
1.31509	1.41131e-07	1.79536e-07	Q8TEV9	SMCR8	Smith-Magenis syndrome chromosomal region candidate gene 8 protein	SMCR8_HUMAN	10	chromatin,nucleoplasm,cytoplasm,guanyl-nucleotide exchange factor complex,ATG1/ULK1 kinase complex	protein kinase inhibitor activity,protein binding,protein kinase binding,Rab guanyl-nucleotide exchange factor activity	transcription, DNA-templated,regulation of transcription, DNA-templated,negative regulation of protein kinase activity,autophagy,regulation of autophagy,negative regulation of gene expression,negative regulation of macroautophagy,positive regulation of TOR signaling,positive regulation of autophagosome maturation,negative regulation of autophagosome assembly,regulation of TORC1 signaling
1.31253	0.00274639	0.00164349	Q8IWB9	TEX2	Testis-expressed sequence 2 protein	TEX2_HUMAN	3	endoplasmic reticulum,integral component of membrane	molecular_function,lipid binding	sphingolipid metabolic process,signal transduction
1.31203	2.71476e-16	8.79262e-16	O75182	SIN3B	Paired amphipathic helix protein Sin3b	SIN3B_HUMAN	24	X chromosome,Y chromosome,XY body,nucleus,nucleoplasm,cytoplasm,Sin3 complex,autosome	RNA polymerase II transcription corepressor activity,chromatin binding,protein binding,histone deacetylase activity	negative regulation of transcription from RNA polymerase II promoter,transcription, DNA-templated,histone deacetylation,regulation of lipid metabolic process
1.31193	4.24708e-14	1.13512e-13	Q86WR0	CCDC25	Coiled-coil domain-containing protein 25	CCD25_HUMAN	10	extracellular exosome	protein binding
1.31065	5.15532e-06	5.18369e-06	Q92560	BAP1	Ubiquitin carboxyl-terminal hydrolase BAP1	BAP1_HUMAN	3	nucleus,nucleoplasm,cytoplasm,cytosol,PR-DUB complex	chromatin binding,thiol-dependent ubiquitin-specific protease activity,protein binding,peptidase activity,thiol-dependent ubiquitinyl hydrolase activity	regulation of cell growth,cellular protein modification process,ubiquitin-dependent protein catabolic process,negative regulation of cell proliferation,response to inorganic substance,protein deubiquitination,monoubiquitinated protein deubiquitination,monoubiquitinated histone H2A deubiquitination,regulation of cell cycle,macrophage homeostasis,protein K48-linked deubiquitination,regulation of cytokine production involved in inflammatory response,positive regulation of protein targeting to mitochondrion
1.30937	0.000255371	0.00019286	P13984	GTF2F2	General transcription factor IIF subunit 2	T2FB_HUMAN	6	nucleus,nucleoplasm,transcription factor TFIIF complex,microtubule cytoskeleton,transcriptional preinitiation complex	transcription factor activity, core RNA polymerase II binding,DNA binding,helicase activity,protein binding,ATP binding	mRNA splicing, via spliceosome,transcription from RNA polymerase II promoter,transcription initiation from RNA polymerase II promoter,transcription elongation from RNA polymerase II promoter,7-methylguanosine mRNA capping,fibroblast growth factor receptor signaling pathway,RNA metabolic process,positive regulation of transcription elongation from RNA polymerase II promoter,snRNA transcription from RNA polymerase II promoter,positive regulation of viral transcription,positive regulation of transcription initiation from RNA polymerase II promoter
1.30923	5.09281e-12	1.08469e-11	Q16630	CPSF6	Cleavage and polyadenylation specificity factor subunit 6	CPSF6_HUMAN	8	nucleus,nucleoplasm,mRNA cleavage factor complex,membrane,nuclear speck,intracellular ribonucleoprotein complex,paraspeckles	RNA binding,mRNA binding,protein binding	mRNA polyadenylation,mRNA processing,protein tetramerization
1.30735	0.0656058	0.0264241	P20936	RASA1	Ras GTPase-activating protein 1	RASA1_HUMAN	1	ruffle,cytoplasm,cytosol,intrinsic component of the cytoplasmic side of the plasma membrane	phosphotyrosine binding,GTPase activity,GTPase activator activity,receptor binding,protein binding,potassium channel inhibitor activity,GTPase binding	MAPK cascade,mitotic cytokinesis,vasculogenesis,negative regulation of cell-matrix adhesion,negative regulation of cell adhesion,signal transduction,regulation of cell shape,embryo development,regulation of actin filament polymerization,intracellular signal transduction,negative regulation of apoptotic process,negative regulation of neuron apoptotic process,positive regulation of GTPase activity,negative regulation of Ras protein signal transduction,ephrin receptor signaling pathway,blood vessel morphogenesis,regulation of RNA metabolic process
1.30555	1.34148e-05	1.2613e-05	Q9H4L5	OSBPL3	Oxysterol-binding protein-related protein 3	OSBL3_HUMAN	10	endoplasmic reticulum membrane,cytosol,plasma membrane,membrane,nuclear membrane,filopodium tip,perinuclear endoplasmic reticulum	protein binding,sterol transporter activity,cholesterol binding	bile acid biosynthetic process,sterol transport
1.29788	0.0391428	0.0168817	P35240	NF2	Merlin	MERL_HUMAN	7	nucleus,nucleolus,cytoplasm,early endosome,cytosol,cytoskeleton,plasma membrane,adherens junction,membrane,lamellipodium,cortical actin cytoskeleton,filopodium membrane,cleavage furrow,ruffle membrane,neuron projection,cell body,apical part of cell,perinuclear region of cytoplasm	actin binding,protein binding	mesoderm formation,negative regulation of cell-matrix adhesion,negative regulation of protein kinase activity,ectoderm development,negative regulation of DNA replication,negative regulation of cell proliferation,Schwann cell proliferation,regulation of gliogenesis,hippocampus development,negative regulation of cell-cell adhesion,actin cytoskeleton organization,negative regulation of cell migration,regulation of protein stability,regulation of hippo signaling,odontogenesis of dentin-containing tooth,negative regulation of tyrosine phosphorylation of STAT protein,regulation of apoptotic process,negative regulation of MAPK cascade,cell-cell junction organization,positive regulation of cell differentiation,negative regulation of JAK-STAT cascade,positive regulation of stress fiber assembly,regulation of cell cycle,lens fiber cell differentiation,regulation of stem cell proliferation,regulation of protein localization to nucleus,regulation of neural precursor cell proliferation
1.29732	0.0236679	0.0109179	P51970	NDUFA8	NADH dehydrogenase [ubiquinone] 1 alpha subcomplex subunit 8	NDUA8_HUMAN	2	mitochondrion,mitochondrial inner membrane,mitochondrial respiratory chain complex I,mitochondrial intermembrane space	NADH dehydrogenase (ubiquinone) activity,protein complex binding	mitochondrial electron transport, NADH to ubiquinone,mitochondrial respiratory chain complex I assembly
1.2968	6.29604e-10	1.06123e-09	Q15691	MAPRE1	Microtubule-associated protein RP/EB family member 1	MARE1_HUMAN	8	Golgi apparatus,centrosome,cytosol,microtubule,cytoplasmic microtubule,cortical microtubule cytoskeleton,cell projection membrane,microtubule plus-end,spindle	RNA binding,protein binding,protein C-terminus binding,protein kinase binding,identical protein binding,cadherin binding,microtubule plus-end binding	G2/M transition of mitotic cell cycle,sister chromatid cohesion,protein localization,cell proliferation,regulation of G2/M transition of mitotic cell cycle,positive regulation of cell migration,negative regulation of microtubule polymerization,protein localization to microtubule,cell division,ciliary basal body docking,positive regulation of microtubule plus-end binding,negative regulation of microtubule binding
1.29126	0.010817	0.00552806	Q5JTD0	TJAP1	Tight junction-associated protein 1	TJAP1_HUMAN	2	endosome,Golgi apparatus,trans-Golgi network,plasma membrane,bicellular tight junction	protein binding	Golgi organization
1.29102	0.0823507	0.0321005	Q9H0C8	ILKAP	Integrin-linked kinase-associated serine/threonine phosphatase 2C	ILKAP_HUMAN	2	nucleus,nucleoplasm,cytosol	protein serine/threonine phosphatase activity,protein binding,metal ion binding	protein dephosphorylation
1.2898	0.00538314	0.00298562	Q5BJF6	ODF2	Outer dense fiber protein 2	ODFP2_HUMAN	27	spindle pole,outer dense fiber,nucleus,centrosome,centriole,cytosol,microtubule,ciliary transition fiber,Requires Ontology	structural molecule activity,protein binding	G2/M transition of mitotic cell cycle,multicellular organism development,spermatid development,protein localization,regulation of G2/M transition of mitotic cell cycle,centriole-centriole cohesion,ciliary basal body docking
1.28858	0.421989	0.127568	O60313	OPA1	Dynamin-like 120 kDa protein, mitochondrial	OPA1_HUMAN	2	nucleoplasm,mitochondrion,mitochondrial outer membrane,mitochondrial inner membrane,mitochondrial intermembrane space,cytosol,membrane,integral component of membrane,mitochondrial crista,dendrite,extrinsic component of mitochondrial inner membrane,axon cytoplasm	magnesium ion binding,GTPase activity,protein binding,GTP binding,microtubule binding,kinase binding,phosphatidic acid binding,cardiolipin binding	mitochondrial genome maintenance,mitochondrial fission,dynamin family protein polymerization involved in mitochondrial fission,apoptotic process,mitochondrion organization,inner mitochondrial membrane organization,visual perception,mitochondrial fusion,positive regulation of mitochondrial fusion,positive regulation of neuron maturation,response to muscle activity,axonal transport of mitochondrion,calcium ion transmembrane import into mitochondrion,regulation of apoptotic process,negative regulation of apoptotic process,GTP metabolic process,intracellular distribution of mitochondria,protein oligomerization,response to electrical stimulus,retina development in camera-type eye,positive regulation of dendritic spine morphogenesis,mitochondrion morphogenesis,cellular response to glucose stimulus,cellular response to hypoxia,cochlea development,negative regulation of release of cytochrome c from mitochondria,cellular senescence,Requires Ontology,negative regulation of endoplasmic reticulum stress-induced intrinsic apoptotic signaling pathway,cellular response to L-glutamate,positive regulation of glucose import in response to insulin stimulus
1.28774	5.31946e-07	6.1736e-07	Q9H1H9	KIF13A	Kinesin-like protein KIF13A	KI13A_HUMAN	7	centrosome,kinesin complex,microtubule,endosome membrane,midbody,trans-Golgi network membrane	microtubule motor activity,protein binding,ATP binding,microtubule binding,ATPase activity	cytokinesis,intracellular protein transport,microtubule-based movement,endosome to lysosome transport,cytoskeleton-dependent intracellular transport,melanosome organization,cargo loading into vesicle,Golgi to plasma membrane protein transport,plus-end-directed vesicle transport along microtubule
1.28633	0.00696096	0.00375069	Q6ZWJ1	STXBP4	Syntaxin-binding protein 4	STXB4_HUMAN	7	phagocytic vesicle,extracellular exosome	protein binding,syntaxin binding	protein targeting,cellular response to DNA damage stimulus,insulin receptor signaling pathway,positive regulation of keratinocyte proliferation,glucose transport,protein stabilization,regulation of insulin secretion involved in cellular response to glucose stimulus,cellular response to interferon-gamma,positive regulation of cell cycle G1/S phase transition
1.2859	0.0687517	0.027515	O94864	SUPT7L	STAGA complex 65 subunit gamma	ST65G_HUMAN	3	nucleus,nucleoplasm,STAGA complex	transcription coactivator activity,protein binding,histone acetyltransferase activity	transcription, DNA-templated,regulation of transcription, DNA-templated,histone H3 acetylation,maintenance of protein location in nucleus
1.28523	1.41035e-09	2.27819e-09	P39880	CUX1	Homeobox protein cut-like 1	CUX1_HUMAN	28	Golgi membrane,nucleus,nucleoplasm,Golgi apparatus,cytosol	RNA polymerase II regulatory region sequence-specific DNA binding,protein tyrosine kinase activity,protein binding, bridging,sequence-specific DNA binding	negative regulation of transcription from RNA polymerase II promoter,retrograde transport, vesicle recycling within Golgi,transcription, DNA-templated,regulation of transcription from RNA polymerase II promoter,multicellular organism development,peptidyl-tyrosine phosphorylation,Golgi vesicle transport,positive regulation of dendrite morphogenesis
1.28509	0.182702	0.0632702	Q13443	ADAM9	Disintegrin and metalloproteinase domain-containing protein 9	ADAM9_HUMAN	1	extracellular space,focal adhesion,cell surface,integral component of membrane,basolateral plasma membrane,intrinsic component of external side of plasma membrane,extracellular exosome	metalloendopeptidase activity,protein kinase C binding,integrin binding,protein binding,collagen binding,metallopeptidase activity,SH3 domain binding,laminin binding,metal ion binding	activation of MAPKK activity,membrane protein ectodomain proteolysis,cell adhesion,cell-matrix adhesion,transforming growth factor beta receptor signaling pathway,integrin-mediated signaling pathway,response to manganese ion,cell migration,keratinocyte differentiation,cell adhesion mediated by integrin,positive regulation of cell adhesion mediated by integrin,cell-cell adhesion mediated by integrin,positive regulation of macrophage fusion,response to tumor necrosis factor,response to laminar fluid shear stress,monocyte activation,response to hydrogen peroxide,positive regulation of protein secretion,positive regulation of membrane protein ectodomain proteolysis,PMA-inducible membrane protein ectodomain proteolysis,response to glucocorticoid,positive regulation of keratinocyte migration,response to calcium ion,cellular response to lipopolysaccharide
1.28328	0.000172624	0.000134361	Q92733	PRCC	Proline-rich protein PRCC	PRCC_HUMAN	6	nucleus,nucleoplasm,nuclear speck	protein binding	mRNA splicing, via spliceosome,mitotic cell cycle checkpoint
1.28257	0.000228134	0.000174002	Q96S94	CCNL2	Cyclin-L2	CCNL2_HUMAN	3	cyclin-dependent protein kinase holoenzyme complex,nucleus,nucleoplasm,nuclear speck,intracellular membrane-bounded organelle	protein binding,cyclin-dependent protein serine/threonine kinase regulator activity	transcription, DNA-templated,positive regulation of cyclin-dependent protein serine/threonine kinase activity,positive regulation of transcription from RNA polymerase II promoter,positive regulation of phosphorylation of RNA polymerase II C-terminal domain
1.28255	0.255291	0.0839809	P02461	COL3A1	Collagen alpha-1(III) chain	CO3A1_HUMAN	1	extracellular region,collagen type III trimer,extracellular space,endoplasmic reticulum lumen,extracellular matrix	protease binding,integrin binding,extracellular matrix structural constituent,protein binding,SMAD binding,metal ion binding,platelet-derived growth factor binding	skeletal system development,cell-matrix adhesion,transforming growth factor beta receptor signaling pathway,integrin-mediated signaling pathway,heart development,aging,response to radiation,response to mechanical stimulus,peptide cross-linking,cerebral cortex development,platelet activation,extracellular matrix organization,collagen fibril organization,collagen catabolic process,response to cytokine,positive regulation of Rho protein signal transduction,wound healing,skin development,digestive tract development,regulation of immune response,negative regulation of immune response,aorta smooth muscle tissue morphogenesis,cellular response to amino acid stimulus,fibril organization,negative regulation of neuron migration
1.28181	2.30664e-32	2.17515e-31	Q9UBC2	EPS15L1	Epidermal growth factor receptor substrate 15-like 1	EP15R_HUMAN	45	nucleus,cytosol,plasma membrane,membrane,clathrin coat of coated pit	calcium ion binding,protein binding,cadherin binding	endocytosis,negative regulation of epidermal growth factor receptor signaling pathway,membrane organization
1.28173	1.8452e-41	2.58462e-40	Q7LBC6	KDM3B	Lysine-specific demethylase 3B	KDM3B_HUMAN	41	chromatin,nucleus,nucleoplasm	transcription regulatory region sequence-specific DNA binding,antioxidant activity,chromatin DNA binding,histone demethylase activity,histone demethylase activity (H3-K9 specific),metal ion binding,dioxygenase activity	transcription, DNA-templated,regulation of transcription, DNA-templated,histone H3-K9 demethylation,oxidation-reduction process,response to cisplatin,cellular oxidant detoxification
1.28007	0.000563809	0.000396609	Q9H1K0	RBSN	Rabenosyn-5	RBNS5_HUMAN	4	endosome,cytosol,plasma membrane,endosome membrane,cytoplasmic side of endosome membrane,early endosome membrane,intracellular membrane-bounded organelle,extracellular exosome	nucleic acid binding,protein binding,zinc ion binding,Rab GTPase binding	vacuole inheritance,Golgi to endosome transport,endocytosis,blood coagulation,protein transport,endosomal transport,endosomal vesicle fusion,early endosome to Golgi transport,Golgi to lysosome transport,regulation of Golgi organization
1.27771	0.0306264	0.0135889	Q9BRA0	NAA38	N-alpha-acetyltransferase 38, NatC auxiliary subunit	LSMD1_HUMAN	2	nucleus,cytoplasm,NatC complex,polysome	protein binding	negative regulation of apoptotic process
1.27748	0.0197397	0.00932329	O00287	RFXAP	Regulatory factor X-associated protein	RFXAP_HUMAN	1	nucleus,nuclear speck	DNA binding,transcription factor activity, sequence-specific DNA binding,transcription coactivator activity	positive regulation of transcription, DNA-templated
1.27649	6.09575e-06	6.06559e-06	O15013	ARHGEF10	Rho guanine nucleotide exchange factor 10	ARHGA_HUMAN	14	centrosome,cytosol	Rho guanyl-nucleotide exchange factor activity,protein binding,kinesin binding	myelination in peripheral nervous system,regulation of Rho protein signal transduction,centrosome duplication,positive regulation of stress fiber assembly,mitotic spindle assembly,activation of GTPase activity
1.2763	0.00896307	0.00469564	Q92530	PSMF1	Proteasome inhibitor PI31 subunit	PSMF1_HUMAN	2	nucleoplasm,endoplasmic reticulum,cytosol,proteasome core complex,membrane,perinuclear region of cytoplasm	endopeptidase inhibitor activity,protein binding,protein homodimerization activity,protein heterodimerization activity,proteasome binding	MAPK cascade,protein polyubiquitination,stimulatory C-type lectin receptor signaling pathway,antigen processing and presentation of exogenous peptide antigen via MHC class I, TAP-dependent,ubiquitin-dependent protein catabolic process,regulation of cellular amino acid metabolic process,negative regulation of endopeptidase activity,negative regulation of G2/M transition of mitotic cell cycle,protein deubiquitination,anaphase-promoting complex-dependent catabolic process,SCF-dependent proteasomal ubiquitin-dependent protein catabolic process,tumor necrosis factor-mediated signaling pathway,NIK/NF-kappaB signaling,Fc-epsilon receptor signaling pathway,proteasome-mediated ubiquitin-dependent protein catabolic process,regulation of mRNA stability,post-translational protein modification,T cell receptor signaling pathway,negative regulation of ubiquitin-protein ligase activity involved in mitotic cell cycle,positive regulation of ubiquitin-protein ligase activity involved in regulation of mitotic cell cycle transition,transmembrane transport,Wnt signaling pathway, planar cell polarity pathway,regulation of transcription from RNA polymerase II promoter in response to hypoxia,negative regulation of canonical Wnt signaling pathway,positive regulation of canonical Wnt signaling pathway,negative regulation of proteasomal protein catabolic process,regulation of hematopoietic stem cell differentiation
1.27592	1.6697e-17	6.00591e-17	O75410	TACC1	Transforming acidic coiled-coil-containing protein 1	TACC1_HUMAN	19	nucleus,cytoplasm,microtubule organizing center,microtubule cytoskeleton,membrane,midbody	protein binding	microtubule cytoskeleton organization,cell cycle,cell proliferation,cerebral cortex development,cell division
1.27571	1.44609e-08	2.06975e-08	Q96L93	KIF16B	Kinesin-like protein KIF16B	KI16B_HUMAN	18	endosome,early endosome,cytosol,kinesin complex,microtubule,early endosome membrane,phagocytic vesicle	ATP binding,phosphatidylinositol-3,4,5-trisphosphate binding,microtubule binding,ATP-dependent microtubule motor activity, plus-end-directed,Rab GTPase binding,phosphatidylinositol-3-phosphate binding,phosphatidylinositol-3,4-bisphosphate binding,phosphatidylinositol-3,5-bisphosphate binding	formation of primary germ layer,regulation of receptor recycling,Golgi to endosome transport,microtubule-based movement,epidermal growth factor receptor signaling pathway,endoderm development,fibroblast growth factor receptor signaling pathway,receptor catabolic process,early endosome to late endosome transport,cellular response to interferon-gamma
1.27414	0.00757648	0.0040421	Q7L775	EPM2AIP1	EPM2A-interacting protein 1	EPMIP_HUMAN	1	nucleoplasm,cytoplasm,endoplasmic reticulum	RNA polymerase II transcription factor activity, sequence-specific DNA binding,DNA binding,protein binding,identical protein binding	regulation of transcription from RNA polymerase II promoter,response to insulin,positive regulation of glycogen biosynthetic process,positive regulation of glycogen (starch) synthase activity
1.27232	2.43301e-15	7.31809e-15	Q9UBF2	COPG2	Coatomer subunit gamma-2	COPG2_HUMAN	34	Golgi membrane,endoplasmic reticulum membrane,cytosol,COPI vesicle coat,transport vesicle	structural molecule activity	intracellular protein transport,ER to Golgi vesicle-mediated transport,retrograde vesicle-mediated transport, Golgi to ER,intra-Golgi vesicle-mediated transport
1.27195	0.000131163	0.000104311	Q9H1I8	ASCC2	Activating signal cointegrator 1 complex subunit 2	ASCC2_HUMAN	6	nucleus,nucleoplasm,activating signal cointegrator 1 complex		DNA dealkylation involved in DNA repair,transcription, DNA-templated,regulation of transcription, DNA-templated
1.2687	0.00683138	0.00368862	Q96C92	SDCCAG3	Serologically defined colon cancer antigen 3	SDCG3_HUMAN	14	endosome,early endosome,midbody,recycling endosome,retromer complex	protein binding	cell cycle,protein transport,regulation of cytokinesis,cell division,retrograde transport, endosome to plasma membrane
1.26688	0.00196895	0.00122262	Q96S53	TESK2	Dual specificity testis-specific protein kinase 2	TESK2_HUMAN	1	nucleus,nucleoplasm,cytoplasm,nuclear body	protein kinase activity,protein serine/threonine kinase activity,protein serine/threonine/tyrosine kinase activity,protein tyrosine kinase activity,signal transducer activity,protein binding,ATP binding,metal ion binding	protein phosphorylation,spermatogenesis,peptidyl-tyrosine phosphorylation,actin cytoskeleton organization,intracellular signal transduction,focal adhesion assembly
1.2667	0.225486	0.0756093	P11474	ESRRA	Steroid hormone receptor ERR1	ERR1_HUMAN	3	fibrillar center,nucleus,nucleoplasm,microtubule cytoskeleton,intercellular bridge	RNA polymerase II core promoter proximal region sequence-specific DNA binding,transcriptional activator activity, RNA polymerase II core promoter proximal region sequence-specific binding,transcriptional repressor activity, RNA polymerase II core promoter proximal region sequence-specific binding,DNA binding,steroid hormone receptor activity,RNA polymerase II transcription factor activity, ligand-activated sequence-specific DNA binding,steroid binding,protein binding,zinc ion binding,protein domain specific binding,sequence-specific DNA binding	negative regulation of transcription from RNA polymerase II promoter,regulation of transcription, DNA-templated,transcription initiation from RNA polymerase II promoter,mitochondrion organization,intracellular receptor signaling pathway,response to estradiol,regulation of cell proliferation,steroid hormone mediated signaling pathway,regulation of osteoblast differentiation,regulation of osteoclast differentiation,positive regulation of transcription from RNA polymerase II promoter,cartilage development,positive regulation of cellular response to insulin stimulus
1.26641	0.00077365	0.000527776	Q15390	MTFR1	Mitochondrial fission regulator 1	MTFR1_HUMAN	3	mitochondrion,cytosol,plasma membrane		mitochondrial fission,mitochondrion organization,aerobic respiration
1.26461	4.43881e-11	8.60411e-11	Q9H792	PEAK1	Pseudopodium-enriched atypical kinase 1	PEAK1_HUMAN	15	cytoplasm,focal adhesion,actin cytoskeleton	non-membrane spanning protein tyrosine kinase activity,protein binding,ATP binding	cell migration,peptidyl-tyrosine phosphorylation,substrate adhesion-dependent cell spreading,protein autophosphorylation
1.26459	0.00236899	0.00144069	Q96S38	RPS6KC1	Ribosomal protein S6 kinase delta-1	KS6C1_HUMAN	2	early endosome,membrane	protein serine/threonine kinase activity,protein binding,ATP binding,phosphatidylinositol binding	protein phosphorylation,signal transduction
1.26446	0.029502	0.0131685	Q16143	SNCB	Beta-synuclein	SYUB_HUMAN	1	mitochondrion,cytosol,inclusion body,synapse	phospholipase inhibitor activity,calcium ion binding,transition metal ion binding,cuprous ion binding	chemical synaptic transmission,response to metal ion,dopamine metabolic process,negative regulation of catalytic activity,negative regulation of neuron apoptotic process,synapse organization
1.26226	0.0141888	0.00700406	Q96RF0	SNX18	Sorting nexin-18	SNX18_HUMAN	2	endosome membrane,cytoplasmic vesicle membrane,extrinsic component of cytoplasmic side of plasma membrane,cytoplasmic vesicle,extracellular exosome,clathrin-coated vesicle	protein binding,phosphatidylinositol-4,5-bisphosphate binding	mitotic cytokinesis,endocytosis,protein transport,endosomal transport,cleavage furrow formation,positive regulation of GTPase activity
1.26193	4.62438e-16	1.47167e-15	P35611	ADD1	Alpha-adducin	ADDA_HUMAN	21	nucleus,nucleoplasm,cytoplasm,cytosol,plasma membrane,cell-cell adherens junction,focal adhesion,F-actin capping protein complex,nuclear body	RNA binding,actin binding,structural molecule activity,calmodulin binding,transcription factor binding,spectrin binding,protein homodimerization activity,cadherin binding,protein heterodimerization activity,actin filament binding	cell morphogenesis,in utero embryonic development,cell volume homeostasis,hemoglobin metabolic process,actin cytoskeleton organization,erythrocyte differentiation,positive regulation of protein binding,multicellular organism growth,IRE1-mediated unfolded protein response,homeostasis of number of cells within a tissue,barbed-end actin filament capping,actin filament bundle assembly,transmembrane transport,cellular response to calcium ion,positive regulation of establishment of endothelial barrier,positive regulation of adherens junction organization
1.26158	0.00684748	0.00369525	P84090	ERH	Enhancer of rudimentary homolog	ERH_HUMAN	2	midbody,methylosome	RNA binding,protein binding,methyl-CpG binding	nucleobase-containing compound metabolic process,pyrimidine nucleoside metabolic process,pyrimidine nucleotide biosynthetic process,cell cycle,positive regulation of Notch signaling pathway
1.26041	8.27698e-10	1.37818e-09	Q8IW35	CEP97	Centrosomal protein of 97 kDa	CEP97_HUMAN	17	centrosome,microtubule organizing center,cytosol,protein complex	protein binding,calmodulin binding	ciliary basal body docking,regulation of mitotic spindle assembly,negative regulation of cilium assembly
1.25931	0.00168552	0.00106556	P35606	COPB2	Coatomer subunit beta'	COPB2_HUMAN	4	Golgi membrane,endoplasmic reticulum membrane,cytosol,COPI vesicle coat,transport vesicle	structural molecule activity,protein binding	intracellular protein transport,ER to Golgi vesicle-mediated transport,retrograde vesicle-mediated transport, Golgi to ER,intra-Golgi vesicle-mediated transport,toxin transport
1.25792	0.0146569	0.00720458	Q8N2M8	CLASRP	CLK4-associating serine/arginine rich protein	CLASR_HUMAN	1	nucleus,nucleoplasm	protein binding	mRNA processing,RNA splicing
1.2577	3.29683e-08	4.52548e-08	O94967	WDR47	WD repeat-containing protein 47	WDR47_HUMAN	3	cytoplasm,microtubule	protein binding	multicellular organism development
1.25381	0.112618	0.0418015	Q96LT7	C9orf72	Protein C9orf72	CI072_HUMAN	5	cytoplasmic mRNA processing body,extracellular space,nucleus,cytoplasm,lysosome,endosome,autophagosome,cytoplasmic stress granule,dendrite,nuclear membrane,guanyl-nucleotide exchange factor complex,perikaryon,axonal growth cone,main axon,ATG1/ULK1 kinase complex	protein binding,Rab GTPase binding,Rab guanyl-nucleotide exchange factor activity	negative regulation of protein phosphorylation,endocytosis,autophagy,regulation of autophagy,positive regulation of macroautophagy,stress granule assembly,axon extension,regulation of molecular function,Requires Ontology,late endosome to lysosome transport,regulation of TORC1 signaling,regulation of autophagosome assembly
1.2535	3.6438e-06	3.7483e-06	Q8TEK3	DOT1L	Histone-lysine N-methyltransferase, H3 lysine-79 specific	DOT1L_HUMAN	9	chromosome, telomeric region,nucleus,nucleoplasm,intracellular membrane-bounded organelle,protein complex	DNA binding,protein binding,histone-lysine N-methyltransferase activity,histone methyltransferase activity (H3-K79 specific),histone methyltransferase activity	DNA damage checkpoint,DNA repair,chromatin silencing at telomere,positive regulation of cell proliferation,telomere organization,histone H3-K79 methylation,positive regulation of transcription from RNA polymerase II promoter,regulation of JAK-STAT cascade,regulation of transcription regulatory region DNA binding
1.25251	2.82764e-06	2.96597e-06	P55327	TPD52	Tumor protein D52	TPD52_HUMAN	4	cytoplasm,endoplasmic reticulum,perinuclear region of cytoplasm	calcium ion binding,protein binding,protein homodimerization activity,protein heterodimerization activity	anatomical structure morphogenesis,B cell differentiation,secretion
1.2484	0.094454	0.0360495	Q9UBI9	HECA	Headcase protein homolog	HDC_HUMAN	2	nucleus,cytoplasm,membrane	molecular_function	respiratory tube development,negative regulation of mitotic cell cycle
1.24741	0.0848698	0.0329453	P42771;P42772	CDKN2A;CDKN2B	Cyclin-dependent kinase inhibitor 2A;Cyclin-dependent kinase 4 inhibitor B	CDN2A_HUMAN;CDN2B_HUMAN	1	nucleus,cytoplasm,cytosol,senescence-associated heterochromatin focus;nucleus,cytoplasm,cytosol	RNA binding,cyclin-dependent protein serine/threonine kinase inhibitor activity,protein binding,protein kinase binding,NF-kappaB binding;cyclin-dependent protein serine/threonine kinase inhibitor activity,protein binding,protein kinase binding	G1/S transition of mitotic cell cycle,negative regulation of cell-matrix adhesion,cell cycle arrest,Ras protein signal transduction,negative regulation of cell proliferation,negative regulation of cell growth,negative regulation of NF-kappaB transcription factor activity,positive regulation of smooth muscle cell apoptotic process,senescence-associated heterochromatin focus assembly,negative regulation of phosphorylation,negative regulation of cyclin-dependent protein serine/threonine kinase activity,negative regulation of transcription, DNA-templated,cellular senescence,replicative senescence,positive regulation of macrophage apoptotic process,positive regulation of cellular senescence;regulation of cyclin-dependent protein serine/threonine kinase activity,G2/M transition of mitotic cell cycle,cell cycle arrest,mitotic cell cycle checkpoint,negative regulation of cell proliferation,megakaryocyte differentiation,positive regulation of transforming growth factor beta receptor signaling pathway,cellular response to extracellular stimulus,cellular response to nutrient,negative regulation of phosphorylation,positive regulation of transcription from RNA polymerase II promoter,spleen development,negative regulation of epithelial cell proliferation,negative regulation of protein serine/threonine kinase activity,negative regulation of G1/S transition of mitotic cell cycle
1.24592	0.000122192	9.78248e-05	Q6I9Y2	THOC7	THO complex subunit 7 homolog	THOC7_HUMAN	6	transcription export complex,THO complex,THO complex part of transcription export complex,nucleus,nucleoplasm,cytoplasm,cytosol,nuclear speck,nuclear chromosome, telomeric region	RNA binding,protein binding	termination of RNA polymerase II transcription,RNA export from nucleus,mRNA export from nucleus,RNA splicing,mRNA 3'-end processing,viral mRNA export from host cell nucleus
1.24504	0.334466	0.105168	Q7L3S4	ZNF771	Zinc finger protein 771	ZN771_HUMAN	1	nucleus,nucleolus	DNA binding,metal ion binding	transcription, DNA-templated,regulation of transcription, DNA-templated
1.24218	0.00055269	0.000389573	Q8N157	AHI1	Jouberin	AHI1_HUMAN	4	centrosome,centriole,cytosol,cell-cell junction,adherens junction,cilium,MKS complex,ciliary basal body,Requires Ontology	protein binding,identical protein binding	morphogenesis of a polarized epithelium,heart looping,positive regulation of receptor internalization,transmembrane receptor protein tyrosine kinase signaling pathway,central nervous system development,retina layer formation,vesicle-mediated transport,positive regulation of polarized epithelial cell differentiation,hindbrain development,cellular protein localization,cloaca development,photoreceptor cell outer segment organization,pronephric nephron tubule morphogenesis,pronephric duct morphogenesis,negative regulation of apoptotic process,positive regulation of transcription from RNA polymerase II promoter,regulation of behavior,cilium morphogenesis,specification of axis polarity,Kupffer's vesicle development,left/right axis specification,otic vesicle development,ciliary basal body docking
1.24151	0.000682858	0.000471793	P46736	BRCC3	Lys-63-specific deubiquitinase BRCC36	BRCC3_HUMAN	4	ubiquitin ligase complex,nuclear ubiquitin ligase complex,spindle pole,nucleus,nucleoplasm,cytoplasm,cytosol,BRCA1-A complex,BRISC complex	thiol-dependent ubiquitin-specific protease activity,protein binding,metallopeptidase activity,enzyme regulator activity,polyubiquitin binding,thiol-dependent ubiquitinyl hydrolase activity,metal ion binding,Lys63-specific deubiquitinase activity	double-strand break repair,double-strand break repair via nonhomologous end joining,cell cycle,response to X-ray,response to ionizing radiation,protein deubiquitination,positive regulation of DNA repair,regulation of catalytic activity,cell division,protein K63-linked deubiquitination,histone H2A K63-linked deubiquitination,signal transduction involved in G2 DNA damage checkpoint
1.24074	0.0170076	0.00819836	O43815	STRN	Striatin	STRN_HUMAN	14	cytoplasm,bicellular tight junction,postsynaptic density,membrane,neuronal cell body,dendritic spine,postsynaptic membrane,protein phosphatase type 2A complex	protein binding,calmodulin binding,estrogen receptor binding,protein complex binding,protein phosphatase 2A binding,armadillo repeat domain binding	locomotory behavior,negative regulation of cell proliferation,Wnt signaling pathway,dendrite development,bicellular tight junction assembly
1.23722	0.129787	0.0472468	Q9Y6D9	MAD1L1	Mitotic spindle assembly checkpoint protein MAD1	MD1L1_HUMAN	1	kinetochore,condensed chromosome kinetochore,centrosome,spindle,cytosol,mitotic spindle,nuclear envelope,nuclear pore,mitotic spindle pole	protein binding,identical protein binding,kinetochore binding	sister chromatid cohesion,mitotic cell cycle checkpoint,mitotic spindle assembly checkpoint,negative regulation of T cell proliferation,thymus development,cell division,attachment of mitotic spindle microtubules to kinetochore,regulation of metaphase plate congression
1.23718	0.302504	0.0967427	Q15027	ACAP1	Arf-GAP with coiled-coil, ANK repeat and PH domain-containing protein 1	ACAP1_HUMAN	1	membrane,recycling endosome membrane	GTPase activator activity,protein binding,metal ion binding	protein transport,positive regulation of GTPase activity
1.23666	0.0477354	0.0200535	Q9NX78	TMEM260	Transmembrane protein 260	TM260_HUMAN	1	integral component of membrane
1.23615	4.10386e-05	3.58375e-05	P28715	ERCC5	DNA repair protein complementing XP-G cells	ERCC5_HUMAN	3	nucleus,nucleoplasm,DNA replication factor A complex,holo TFIIH complex,DNA-directed RNA polymerase II, holoenzyme	bubble DNA binding,double-stranded DNA binding,single-stranded DNA binding,endodeoxyribonuclease activity,protein binding,protein homodimerization activity,metal ion binding,protein N-terminus binding	transcription-coupled nucleotide-excision repair,nucleotide-excision repair, preincision complex stabilization,nucleotide-excision repair, preincision complex assembly,nucleotide-excision repair, DNA incision, 3'-to lesion,nucleotide-excision repair, DNA incision, 5'-to lesion,response to UV,UV protection,response to UV-C,nucleotide-excision repair, DNA incision,negative regulation of apoptotic process
1.236	3.55899e-27	2.47453e-26	O60271	SPAG9	C-Jun-amino-terminal kinase-interacting protein 4	JIP4_HUMAN	48	acrosomal vesicle,cytoplasm,microtubule organizing center,cytosol,integral component of membrane,perinuclear region of cytoplasm,extracellular exosome	MAP-kinase scaffold activity,protein binding,JUN kinase binding,kinesin binding,receptor signaling complex scaffold activity,mitogen-activated protein kinase p38 binding	activation of JUN kinase activity,spermatogenesis,positive regulation of cell migration,retrograde transport, endosome to Golgi,positive regulation of neuron differentiation,striated muscle cell differentiation,positive regulation of muscle cell differentiation,protein homooligomerization,negative regulation of protein homodimerization activity
1.23569	8.1616e-16	2.56546e-15	Q9H6T3	RPAP3	RNA polymerase II-associated protein 3	RPAP3_HUMAN	26	cytosol,R2TP complex	protein binding
1.23496	2.83318e-09	4.42203e-09	Q7Z2K8	GPRIN1	G protein-regulated inducer of neurite outgrowth 1	GRIN1_HUMAN	9	plasma membrane,growth cone		neuron projection development
1.23419	0.0093682	0.00488388	P49773	HINT1	Histidine triad nucleotide-binding protein 1	HINT1_HUMAN	4	histone deacetylase complex,nucleus,cytosol,cytoskeleton,plasma membrane,extracellular exosome	nucleotide binding,protein kinase C binding,hydrolase activity	transcription, DNA-templated,regulation of transcription, DNA-templated,signal transduction,purine ribonucleotide catabolic process,positive regulation of calcium-mediated signaling,intrinsic apoptotic signaling pathway by p53 class mediator
1.23273	0.0243573	0.0111822	Q13164	MAPK7	Mitogen-activated protein kinase 7	MK07_HUMAN	8	nucleus,nucleoplasm,cytoplasm,cytosol,PML body	protein serine/threonine kinase activity,MAP kinase activity,protein binding,ATP binding,mitogen-activated protein kinase binding	MAPK cascade,cell cycle,signal transduction,axon guidance,peptidyl-serine phosphorylation,cAMP-mediated signaling,negative regulation of cAMP catabolic process,negative regulation of heterotypic cell-cell adhesion,positive regulation of transcription from RNA polymerase II promoter in response to stress,negative regulation of MAP kinase activity,regulation of angiogenesis,positive regulation of transcription from RNA polymerase II promoter,negative regulation of inflammatory response,positive regulation of protein metabolic process,negative regulation of cyclic-nucleotide phosphodiesterase activity,negative regulation of NFAT protein import into nucleus,negative regulation of response to cytokine stimulus,cellular response to hydrogen peroxide,negative regulation of ERK5 cascade,cellular response to growth factor stimulus,cellular response to laminar fluid shear stress,cellular response to transforming growth factor beta stimulus,negative regulation of oxidative stress-induced intrinsic apoptotic signaling pathway,negative regulation of endothelial cell apoptotic process,negative regulation of extrinsic apoptotic signaling pathway in absence of ligand
1.231	0.120546	0.0443446	Q8IYB1	MB21D2	Protein MB21D2	M21D2_HUMAN	4		protein complex binding,cadherin binding
1.22955	0.00510344	0.00284778	Q5VSY0	GKAP1	G kinase-anchoring protein 1	GKAP1_HUMAN	2	Golgi apparatus	protein binding,identical protein binding	signal transduction
1.22893	8.42571e-07	9.56176e-07	Q5PRF9	SAMD4B	Protein Smaug homolog 2	SMAG2_HUMAN	3	cytoplasmic mRNA processing body,nucleus,cytosol	RNA binding,mRNA binding,translation repressor activity	nuclear-transcribed mRNA poly(A) tail shortening,transcription, DNA-templated,regulation of transcription, DNA-templated,negative regulation of translation,regulation of mRNA stability
1.2278	0.0531429	0.0219433	Q15464	SHB	SH2 domain-containing adapter protein B	SHB_HUMAN	1	nucleoplasm,cytosol,plasma membrane,cytoplasmic ribonucleoprotein granule	phosphotyrosine binding,SH3/SH2 adaptor activity,protein binding	angiogenesis,apoptotic process,signal transduction,positive regulation of signal transduction,cell differentiation,vascular endothelial growth factor receptor signaling pathway
1.22477	0.012694	0.00634455	Q5TAQ9	DCAF8	DDB1- and CUL4-associated factor 8	DCAF8_HUMAN	1	nucleus,nucleoplasm,cytoplasm,mitochondrion,cytosol,Cul4-RING E3 ubiquitin ligase complex	protein binding	protein ubiquitination,post-translational protein modification
1.22375	2.87591e-74	1.31402e-72	Q8NG31	CASC5	Protein CASC5	CASC5_HUMAN	53	condensed chromosome kinetochore,acrosomal vesicle,nucleus,nucleoplasm,cytosol,nuclear body,extracellular exosome	protein binding	acrosome assembly,sister chromatid cohesion,attachment of spindle microtubules to kinetochore,negative regulation of phosphatase activity,CENP-A containing nucleosome assembly,protein localization to kinetochore,cell division
1.22374	0.0229441	0.0106262	Q92917	GPKOW	G patch domain and KOW motifs-containing protein	GPKOW_HUMAN	6	nucleus,nucleoplasm,spliceosomal complex	molecular_function,RNA binding,protein binding	mRNA splicing, via spliceosome,biological_process
1.22277	0.00127375	0.000827325	Q8IYI6	EXOC8	Exocyst complex component 8	EXOC8_HUMAN	5	exocyst,late endosome,cytosol,plasma membrane,membrane,growth cone,cell leading edge,perinuclear region of cytoplasm	protein binding,Ral GTPase binding	exocyst assembly,endosome organization,protein transport,regulation of macroautophagy,extracellular matrix disassembly,exocyst localization
1.22268	0.000474429	0.000339407	Q6PD74	AAGAB	Alpha- and gamma-adaptin-binding protein p34	AAGAB_HUMAN	1	cytoplasm,cytosol,nuclear speck	protein binding	protein transport
1.2219	1.6753e-14	4.71049e-14	O00231	PSMD11	26S proteasome non-ATPase regulatory subunit 11	PSD11_HUMAN	22	proteasome complex,extracellular region,nucleus,nucleoplasm,cytosol,proteasome regulatory particle, lid subcomplex,membrane,proteasome accessory complex,secretory granule lumen,extracellular exosome,ficolin-1-rich granule lumen	structural molecule activity,protein binding	MAPK cascade,protein polyubiquitination,stimulatory C-type lectin receptor signaling pathway,antigen processing and presentation of exogenous peptide antigen via MHC class I, TAP-dependent,ubiquitin-dependent protein catabolic process,regulation of cellular amino acid metabolic process,negative regulation of G2/M transition of mitotic cell cycle,protein deubiquitination,anaphase-promoting complex-dependent catabolic process,SCF-dependent proteasomal ubiquitin-dependent protein catabolic process,tumor necrosis factor-mediated signaling pathway,NIK/NF-kappaB signaling,Fc-epsilon receptor signaling pathway,proteasome-mediated ubiquitin-dependent protein catabolic process,proteasome assembly,neutrophil degranulation,regulation of mRNA stability,post-translational protein modification,stem cell differentiation,T cell receptor signaling pathway,negative regulation of ubiquitin-protein ligase activity involved in mitotic cell cycle,positive regulation of ubiquitin-protein ligase activity involved in regulation of mitotic cell cycle transition,transmembrane transport,Wnt signaling pathway, planar cell polarity pathway,regulation of transcription from RNA polymerase II promoter in response to hypoxia,negative regulation of canonical Wnt signaling pathway,positive regulation of canonical Wnt signaling pathway,regulation of hematopoietic stem cell differentiation
1.22176	0.0394356	0.0169908	P51957	NEK4	Serine/threonine-protein kinase Nek4	NEK4_HUMAN	4	cytoplasm,cytosol,ciliary rootlet,ciliary transition zone,ciliary basal body,ciliary plasm	protein serine/threonine kinase activity,ATP binding,manganese ion binding	mitotic cell cycle,protein phosphorylation,cellular response to DNA damage stimulus,regulation of mitotic cell cycle,signal transduction by protein phosphorylation,stress-activated protein kinase signaling cascade,activation of protein kinase activity,regulation of apoptotic process,positive regulation of transcription, DNA-templated,cell division,regulation of replicative cell aging,regulation of cellular senescence,regulation of response to DNA damage stimulus
1.22138	0.0478174	0.0200791	P35221	CTNNA1	Catenin alpha-1	CTNA1_HUMAN	12	acrosomal vesicle,Golgi apparatus,cytosol,plasma membrane,cell-cell junction,zonula adherens,focal adhesion,intercalated disc,actin cytoskeleton,catenin complex,flotillin complex,lamellipodium,cell junction,intracellular membrane-bounded organelle	RNA binding,structural molecule activity,protein binding,beta-catenin binding,vinculin binding,identical protein binding,gamma-catenin binding,cadherin binding,protein heterodimerization activity,actin filament binding	ovarian follicle development,actin filament organization,cell adhesion,establishment or maintenance of cell polarity,negative regulation of neuroblast proliferation,aging,male gonad development,gap junction assembly,axon regeneration,adherens junction organization,cellular protein localization,odontogenesis of dentin-containing tooth,apical junction assembly,response to estrogen,positive regulation of smoothened signaling pathway,positive regulation of muscle cell differentiation,protein heterooligomerization,cellular response to indole-3-methanol,epithelial cell-cell adhesion,negative regulation of cell motility,negative regulation of integrin-mediated signaling pathway,negative regulation of extrinsic apoptotic signaling pathway in absence of ligand,positive regulation of extrinsic apoptotic signaling pathway in absence of ligand
1.22116	3.8463e-05	3.3742e-05	Q99871	HAUS7	HAUS augmin-like complex subunit 7	HAUS7_HUMAN	5	centrosome,spindle,cytosol,microtubule,HAUS complex	protein binding,thioesterase binding	G2/M transition of mitotic cell cycle,centrosome cycle,regulation of G2/M transition of mitotic cell cycle,spindle assembly,cell division,ciliary basal body docking
1.21975	3.6587e-08	4.99185e-08	Q14738	PPP2R5D	Serine/threonine-protein phosphatase 2A 56 kDa regulatory subunit delta isoform	2A5D_HUMAN	9	protein phosphatase type 2A complex,nucleus,nucleoplasm,cytosol	phosphoprotein phosphatase activity,protein serine/threonine phosphatase activity,protein binding,protein phosphatase regulator activity	protein dephosphorylation,signal transduction,nervous system development,positive regulation of protein dephosphorylation,regulation of phosphoprotein phosphatase activity
1.21966	0.00548902	0.00303951	Q92797	SYMPK	Symplekin	SYMPK_HUMAN	5	nucleoplasm,cytoplasm,cytosol,cytoskeleton,plasma membrane,bicellular tight junction,nuclear stress granule	protein binding	mRNA splicing, via spliceosome,termination of RNA polymerase II transcription,mRNA polyadenylation,mRNA export from nucleus,cell adhesion,mRNA 3'-end processing,positive regulation of protein dephosphorylation
1.21864	5.91522e-10	1.00265e-09	O00232	PSMD12	26S proteasome non-ATPase regulatory subunit 12	PSD12_HUMAN	15	proteasome complex,extracellular region,nucleoplasm,cytoplasm,cytosol,proteasome regulatory particle,proteasome regulatory particle, lid subcomplex,membrane,proteasome accessory complex,nuclear proteasome complex,secretory granule lumen,extracellular exosome,ficolin-1-rich granule lumen		MAPK cascade,protein polyubiquitination,stimulatory C-type lectin receptor signaling pathway,antigen processing and presentation of exogenous peptide antigen via MHC class I, TAP-dependent,regulation of cellular amino acid metabolic process,negative regulation of G2/M transition of mitotic cell cycle,protein deubiquitination,anaphase-promoting complex-dependent catabolic process,SCF-dependent proteasomal ubiquitin-dependent protein catabolic process,tumor necrosis factor-mediated signaling pathway,NIK/NF-kappaB signaling,Fc-epsilon receptor signaling pathway,proteasome-mediated ubiquitin-dependent protein catabolic process,neutrophil degranulation,regulation of mRNA stability,post-translational protein modification,T cell receptor signaling pathway,negative regulation of ubiquitin-protein ligase activity involved in mitotic cell cycle,positive regulation of ubiquitin-protein ligase activity involved in regulation of mitotic cell cycle transition,transmembrane transport,Wnt signaling pathway, planar cell polarity pathway,regulation of transcription from RNA polymerase II promoter in response to hypoxia,negative regulation of canonical Wnt signaling pathway,positive regulation of canonical Wnt signaling pathway,regulation of hematopoietic stem cell differentiation
1.21775	2.34762e-06	2.48968e-06	Q96IZ7	RSRC1	Serine/Arginine-related protein 53	RSRC1_HUMAN	5	nucleus,cytoplasm,nuclear speck	protein binding	alternative mRNA splicing, via spliceosome,mRNA splicing, via spliceosome,protein phosphorylation,nucleocytoplasmic transport,RNA splicing,response to antibiotic
1.21632	0.00294728	0.00174806	Q8WUQ7	CACTIN	Cactin	CATIN_HUMAN	9	nucleus,nucleoplasm,cytosol,nuclear speck,extracellular exosome,catalytic step 2 spliceosome	RNA binding,protein binding	mRNA splicing, via spliceosome,negative regulation of protein phosphorylation,multicellular organism development,negative regulation of lipopolysaccharide-mediated signaling pathway,negative regulation of NF-kappaB transcription factor activity,negative regulation of interferon-beta production,negative regulation of interleukin-8 production,negative regulation of tumor necrosis factor production,negative regulation of toll-like receptor signaling pathway,innate immune response,negative regulation of type I interferon-mediated signaling pathway,cellular response to lipopolysaccharide,cellular response to interleukin-1,cellular response to tumor necrosis factor
1.21574	0.0422705	0.0180561	Q6ZRP7	QSOX2	Sulfhydryl oxidase 2	QSOX2_HUMAN	2	extracellular space,nucleoplasm,Golgi apparatus,plasma membrane,integral component of Golgi membrane,nuclear membrane	protein disulfide isomerase activity,flavin-linked sulfhydryl oxidase activity	cell redox homeostasis,oxidation-reduction process
1.21451	6.60519e-05	5.56791e-05	Q7Z6K5	ARPIN	Arpin	ARPIN_HUMAN	6	lamellipodium	protein binding	negative regulation of cell migration,directional locomotion,negative regulation of actin nucleation,negative regulation of lamellipodium morphogenesis
1.21402	9.857e-05	8.02188e-05	Q5VU43	PDE4DIP	Myomegalin	MYOME_HUMAN	8	nucleus,cytoplasm,Golgi apparatus,centrosome,myofibril	protein binding,enzyme binding,protein complex scaffold	cellular protein complex assembly,regulation of Golgi organization
1.21209	3.46067e-10	6.05105e-10	Q70E73	RAPH1	Ras-associated and pleckstrin homology domains-containing protein 1	RAPH1_HUMAN	13	cytosol,cytoskeleton,plasma membrane,nuclear body,lamellipodium,filopodium	protein binding	signal transduction,axon extension
1.21206	0.000909298	0.00061151	O75312	ZPR1	Zinc finger protein ZPR1	ZPR1_HUMAN	1	nucleus,nucleoplasm,nucleolus,cytoplasm,Cajal body,axon,growth cone,SMN complex,neuronal cell body,perikaryon,perinuclear region of cytoplasm,Gemini of coiled bodies	protein binding,zinc ion binding,receptor tyrosine kinase binding,translation initiation factor binding	microtubule cytoskeleton organization,inner cell mass cell proliferation,trophectodermal cell proliferation,mRNA processing,signal transduction,cell proliferation,RNA splicing,positive regulation of gene expression,spinal cord development,Cajal body organization,regulation of myelination,positive regulation of RNA splicing,DNA endoreduplication,positive regulation of protein import into nucleus,positive regulation of growth,axon development,cellular response to epidermal growth factor stimulus,positive regulation of transcription involved in G1/S transition of mitotic cell cycle,apoptotic process involved in development,pre-mRNA catabolic process,negative regulation of motor neuron apoptotic process
1.2118	0.0236225	0.0109009	Q14847	LASP1	LIM and SH3 domain protein 1	LASP1_HUMAN	5	cytoplasm,focal adhesion,cortical actin cytoskeleton,extracellular exosome	SH3/SH2 adaptor activity,protein binding,ion transmembrane transporter activity,cadherin binding,metal ion binding,actin filament binding	ion transport,positive regulation of signal transduction,ion transmembrane transport
1.2113	6.98526e-17	2.36415e-16	O75665	OFD1	Oral-facial-digital syndrome 1 protein	OFD1_HUMAN	39	nucleus,centrosome,centriole,cytosol,cilium,membrane,centriolar satellite,ciliary basal body	protein binding,identical protein binding,alpha-tubulin binding,gamma-tubulin binding	G2/M transition of mitotic cell cycle,regulation of G2/M transition of mitotic cell cycle,cilium morphogenesis,epithelial cilium movement involved in determination of left/right asymmetry,ciliary basal body docking,mitotic cell cycle,centriole replication,mitotic spindle assembly
1.21051	8.35836e-11	1.56714e-10	Q8WVK7	SKA2	Spindle and kinetochore-associated protein 2	SKA2_HUMAN	7	condensed chromosome outer kinetochore,cytosol,spindle microtubule	protein binding,microtubule binding	mitotic cell cycle,chromosome segregation,sister chromatid cohesion,regulation of microtubule polymerization or depolymerization,cell division
1.20732	0.00897922	0.00470346	Q9UI08	EVL	Ena/VASP-like protein	EVL_HUMAN	2	cytoplasm,cytosol,cytoskeleton,focal adhesion,membrane,lamellipodium,phagocytic vesicle	actin binding,protein binding,profilin binding,SH3 domain binding	actin filament organization,cell surface receptor signaling pathway,nervous system development,axon guidance,actin polymerization or depolymerization,animal organ morphogenesis,negative regulation of epithelial cell migration,actin nucleation,protein homotetramerization,positive regulation of stress fiber assembly,cellular response to interferon-gamma,negative regulation of ruffle assembly
1.20627	3.66049e-10	6.3743e-10	Q96RK0	CIC	Protein capicua homolog	CIC_HUMAN	18	nucleus,nucleoplasm,intracellular membrane-bounded organelle,protein complex	DNA binding,chromatin binding,protein binding	negative regulation of transcription from RNA polymerase II promoter,transcription, DNA-templated,brain development,learning,memory,social behavior,negative regulation of transcription, DNA-templated,lung alveolus development
1.20515	0.23835	0.0792693	O96007	MOCS2	Molybdopterin synthase catalytic subunit	MOC2B_HUMAN	2	nucleus,cytosol,nuclear speck,molybdopterin synthase complex	molybdopterin synthase activity	Mo-molybdopterin cofactor biosynthetic process,molybdopterin cofactor biosynthetic process
1.20238	0.0251488	0.0115002	Q9UBH6	XPR1	Xenotropic and polytropic retrovirus receptor 1	XPR1_HUMAN	5	cytoplasm,integral component of membrane,intrinsic component of plasma membrane	inositol hexakisphosphate binding,virus receptor activity,receptor activity,transmembrane signaling receptor activity,G-protein coupled receptor activity,phosphate ion transmembrane transporter activity,efflux transmembrane transporter activity	G-protein coupled receptor signaling pathway,response to virus,cellular phosphate ion homeostasis,phosphate ion transmembrane transport,viral entry into host cell
1.20209	3.34385e-05	2.96185e-05	Q9H939	PSTPIP2	Proline-serine-threonine phosphatase-interacting protein 2	PPIP2_HUMAN	4	cytosol,cytoskeleton,membrane	actin binding	cytoskeleton organization,cell migration
1.2016	1.8701e-14	5.23138e-14	Q96R06	SPAG5	Sperm-associated antigen 5	SPAG5_HUMAN	36	kinetochore,condensed chromosome kinetochore,cytoplasm,spindle microtubule,midbody,centriolar satellite,microtubule plus-end,mitotic spindle,mitotic spindle pole	protein binding,microtubule binding	mitotic sister chromatid segregation,spindle organization,chromosome segregation,positive regulation of intracellular transport,establishment of spindle orientation,cell division,regulation of attachment of spindle microtubules to kinetochore,protein localization to centrosome,regulation of metaphase plate congression,Requires Ontology
1.20156	2.64756e-29	2.1258e-28	Q5VT52	RPRD2	Regulation of nuclear pre-mRNA domain-containing protein 2	RPRD2_HUMAN	30	nucleoplasm,DNA-directed RNA polymerase II, holoenzyme		snRNA transcription from RNA polymerase II promoter
1.20035	0.992264	0.254583	Q6UB98	ANKRD12	Ankyrin repeat domain-containing protein 12	ANR12_HUMAN	1	nucleoplasm,cytosol
1.19833	2.0032e-05	1.83011e-05	Q9H6Z4	RANBP3	Ran-binding protein 3	RANB3_HUMAN	15	nucleus,nucleoplasm,cytoplasm,centrosome	protein binding,Ran GTPase binding,R-SMAD binding,GTPase activator activity	G1/S transition of mitotic cell cycle,RNA export from nucleus,ubiquitin-dependent protein catabolic process,protein import into nucleus,spindle organization,positive regulation of GTPase activity,positive regulation of mitotic centrosome separation,intracellular transport
1.1982	0.0258287	0.0117656	O15498	YKT6	Synaptobrevin homolog YKT6	YKT6_HUMAN	8	Golgi membrane,cytoplasm,mitochondrion,endosome,endoplasmic reticulum,Golgi apparatus,cytosol,integral component of plasma membrane,transport vesicle,cytoplasmic vesicle membrane,SNARE complex,endoplasmic reticulum-Golgi intermediate compartment membrane,neuronal cell body,extracellular exosome,apical dendrite,basilar dendrite	SNARE binding,SNAP receptor activity,protein-cysteine S-palmitoyltransferase activity,cadherin binding	ER to Golgi vesicle-mediated transport,vesicle targeting,vesicle docking involved in exocytosis,vesicle fusion,protein transport,retrograde transport, endosome to Golgi
1.19774	0.00429165	0.00244346	P48556	PSMD8	26S proteasome non-ATPase regulatory subunit 8	PSMD8_HUMAN	6	proteasome complex,nucleus,nucleoplasm,cytosol,proteasome regulatory particle,proteasome regulatory particle, lid subcomplex,proteasome accessory complex,extracellular exosome		MAPK cascade,protein polyubiquitination,stimulatory C-type lectin receptor signaling pathway,antigen processing and presentation of exogenous peptide antigen via MHC class I, TAP-dependent,regulation of cellular amino acid metabolic process,negative regulation of G2/M transition of mitotic cell cycle,protein deubiquitination,anaphase-promoting complex-dependent catabolic process,SCF-dependent proteasomal ubiquitin-dependent protein catabolic process,regulation of protein stability,tumor necrosis factor-mediated signaling pathway,NIK/NF-kappaB signaling,Fc-epsilon receptor signaling pathway,proteasome-mediated ubiquitin-dependent protein catabolic process,proteasome assembly,regulation of mRNA stability,post-translational protein modification,T cell receptor signaling pathway,negative regulation of ubiquitin-protein ligase activity involved in mitotic cell cycle,positive regulation of ubiquitin-protein ligase activity involved in regulation of mitotic cell cycle transition,transmembrane transport,Wnt signaling pathway, planar cell polarity pathway,regulation of transcription from RNA polymerase II promoter in response to hypoxia,negative regulation of canonical Wnt signaling pathway,positive regulation of canonical Wnt signaling pathway,regulation of hematopoietic stem cell differentiation,positive regulation of protein targeting to mitochondrion
1.19563	5.22472e-06	5.24934e-06	Q8WYA0	IFT81	Intraflagellar transport protein 81 homolog	IFT81_HUMAN	16	centrosome,cilium,intraciliary transport particle B,motile cilium,ciliary basal body,sperm midpiece,sperm principal piece,ciliary tip	protein binding,tubulin binding	spermatogenesis,intraciliary transport involved in cilium morphogenesis,cilium morphogenesis
1.19504	2.79165e-07	3.39384e-07	Q6VMQ6	ATF7IP	Activating transcription factor 7-interacting protein 1	MCAF1_HUMAN	6	nucleus,nucleoplasm,transcription factor complex,cytosol,nuclear body	transcription corepressor activity,protein binding,ATPase activity	negative regulation of transcription from RNA polymerase II promoter,DNA methylation,transcription, DNA-templated,viral process,negative regulation of transcription, DNA-templated,positive regulation of transcription, DNA-templated,regulation of RNA polymerase II transcriptional preinitiation complex assembly
1.19383	2.13153e-11	4.27867e-11	O60885	BRD4	Bromodomain-containing protein 4	BRD4_HUMAN	27	condensed nuclear chromosome,nucleus,nucleoplasm,cytosol	RNA polymerase II core binding,p53 binding,chromatin binding,protein binding,lysine-acetylated histone binding	regulation of transcription involved in G1/S transition of mitotic cell cycle,transcription, DNA-templated,cellular response to DNA damage stimulus,positive regulation of G2/M transition of mitotic cell cycle,viral process,chromatin modification,positive regulation of transcription elongation from RNA polymerase II promoter,positive regulation of I-kappaB kinase/NF-kappaB signaling,positive regulation of transcription from RNA polymerase II promoter,regulation of inflammatory response,regulation of phosphorylation of RNA polymerase II C-terminal domain
1.19297	0.267493	0.0872845	Q9UKG1	APPL1	DCC-interacting protein 13-alpha	DP13A_HUMAN	4	nucleus,early endosome,cytosol,endosome membrane,vesicle membrane,early endosome membrane,extracellular exosome,NuRD complex	protein binding,identical protein binding,protein kinase B binding	cell cycle,signal transduction,cell proliferation,insulin receptor signaling pathway,regulation of glucose import,extrinsic apoptotic signaling pathway in absence of ligand,regulation of protein localization to plasma membrane
1.19205	4.20235e-05	3.66143e-05	Q92831	KAT2B	Histone acetyltransferase KAT2B	KAT2B_HUMAN	2	PCAF complex,kinetochore,nucleus,nucleoplasm,Ada2/Gcn5/Ada3 transcription activator complex,A band,I band,actomyosin,protein complex	RNA polymerase II regulatory region sequence-specific DNA binding,chromatin binding,transcription cofactor activity,transcription coactivator activity,histone acetyltransferase activity,lysine N-acetyltransferase activity, acting on acetyl phosphate as donor,cyclin-dependent protein serine/threonine kinase inhibitor activity,protein binding,transcription factor binding,acetyltransferase activity,protein kinase binding,protein complex binding,histone deacetylase binding	chromatin remodeling,transcription initiation from RNA polymerase II promoter,protein acetylation,cell cycle arrest,Notch signaling pathway,negative regulation of cell proliferation,regulation of protein ADP-ribosylation,viral process,protein deubiquitination,N-terminal peptidyl-lysine acetylation,internal peptidyl-lysine acetylation,peptidyl-lysine acetylation,cellular response to insulin stimulus,positive regulation of gluconeogenesis by positive regulation of transcription from RNA polymerase II promoter,histone H3 acetylation,histone H3-K9 acetylation,regulation of megakaryocyte differentiation,negative regulation of cyclin-dependent protein serine/threonine kinase activity,positive regulation of gene expression, epigenetic,positive regulation of transcription from RNA polymerase II promoter,rhythmic process
1.19045	1.71225e-51	3.84304e-50	Q14008	CKAP5	Cytoskeleton-associated protein 5	CKAP5_HUMAN	72	kinetochore,condensed chromosome kinetochore,spindle pole,nucleolus,centrosome,cytosol,plasma membrane,membrane,protein complex,gamma-tubulin complex,microtubule cytoskeleton,microtubule plus-end	protein binding,cadherin binding,microtubule plus-end binding	G2/M transition of mitotic cell cycle,microtubule depolymerization,spindle organization,sister chromatid cohesion,centrosome cycle,regulation of G2/M transition of mitotic cell cycle,establishment or maintenance of microtubule cytoskeleton polarity,microtubule polymerization,RNA transport,centrosome duplication,cell division,ciliary basal body docking
1.18776	0.216204	0.0729461	Q9UKB1	FBXW11	F-box/WD repeat-containing protein 11	FBW1B_HUMAN	1	ubiquitin ligase complex,nucleus,centrosome,cytosol,SCF ubiquitin ligase complex	ubiquitin-protein transferase activity,protein binding,protein dimerization activity,ubiquitin protein ligase activity	G2/M transition of mitotic cell cycle,protein polyubiquitination,stimulatory C-type lectin receptor signaling pathway,protein dephosphorylation,Wnt signaling pathway,protein ubiquitination,SCF-dependent proteasomal ubiquitin-dependent protein catabolic process,protein destabilization,NIK/NF-kappaB signaling,Fc-epsilon receptor signaling pathway,negative regulation of NF-kappaB import into nucleus,positive regulation of circadian rhythm,proteasome-mediated ubiquitin-dependent protein catabolic process,post-translational protein modification,positive regulation of proteolysis,negative regulation of transcription, DNA-templated,positive regulation of transcription, DNA-templated,rhythmic process,T cell receptor signaling pathway,stress-activated MAPK cascade
1.1871	0.00437015	0.00248373	Q92551	IP6K1	Inositol hexakisphosphate kinase 1	IP6K1_HUMAN	3	fibrillar center,nucleus,nucleoplasm,cytosol	inositol-1,3,4,5,6-pentakisphosphate kinase activity,inositol hexakisphosphate kinase activity,inositol heptakisphosphate kinase activity,inositol hexakisphosphate 5-kinase activity,protein binding,ATP binding,inositol hexakisphosphate 1-kinase activity,inositol hexakisphosphate 3-kinase activity,inositol 5-diphosphate pentakisphosphate 5-kinase activity,inositol diphosphate tetrakisphosphate kinase activity	inositol phosphate biosynthetic process,inositol phosphate metabolic process,phosphatidylinositol phosphorylation
1.18598	0.0270385	0.0122317	Q9Y6V0	PCLO	Protein piccolo	PCLO_HUMAN	7	cytoskeleton,postsynaptic density,membrane,cell junction,synapse,cytoskeleton of presynaptic active zone,extracellular exosome	calcium ion binding,profilin binding,calcium-dependent phospholipid binding	cytoskeleton organization,synapse assembly,synaptic vesicle exocytosis,regulation of exocytosis,cAMP-mediated signaling,insulin secretion,protein localization to synapse,presynapse to nucleus signaling pathway
1.18415	0.782566	0.212111	Q9BPX5	ARPC5L	Actin-related protein 2/3 complex subunit 5-like protein	ARP5L_HUMAN	1	cytoplasm,Arp2/3 protein complex,focal adhesion,extracellular exosome	molecular_function,protein binding,actin filament binding	biological_process,cell migration,Arp2/3 complex-mediated actin nucleation
1.18405	1.06335e-10	1.96587e-10	P46109	CRKL	Crk-like protein	CRKL_HUMAN	16	nucleoplasm,endosome,cytosol,extracellular exosome	phosphotyrosine binding,RNA binding,signal transducer activity,SH3/SH2 adaptor activity,protein binding,identical protein binding,cadherin binding	activation of MAPKK activity,blood vessel development,JNK cascade,Ras protein signal transduction,heart development,positive regulation of cell proliferation,animal organ morphogenesis,anterior/posterior pattern specification,intracellular signal transduction,thymus development,parathyroid gland development,positive regulation of substrate adhesion-dependent cell spreading
1.18373	1.38717e-21	6.68839e-21	Q9Y4E1	FAM21C	WASH complex subunit FAM21C	FA21C_HUMAN	36	nucleolus,endosome,early endosome,cytosol,plasma membrane,early endosome membrane,intracellular membrane-bounded organelle,WASH complex,retromer complex	protein binding,phosphatidylinositol-4,5-bisphosphate binding,phosphatidylinositol-3,4,5-trisphosphate binding,phosphatidylinositol-5-phosphate binding,phosphatidylinositol-3-phosphate binding,phosphatidylinositol-3,4-bisphosphate binding,phosphatidylinositol-4-phosphate binding,phosphatidylinositol-3,5-bisphosphate binding,retromer complex binding	protein transport,retrograde transport, endosome to Golgi,regulation of substrate adhesion-dependent cell spreading,retrograde transport, endosome to plasma membrane,negative regulation of barbed-end actin filament capping
1.18176	0.0301492	0.0134144	Q9H270	VPS11	Vacuolar protein sorting-associated protein 11 homolog	VPS11_HUMAN	1	lysosome,lysosomal membrane,endosome,late endosome,autophagosome,clathrin-coated vesicle,endocytic vesicle,HOPS complex,late endosome membrane,early endosome	nucleotide binding,protein binding,protein domain specific binding,syntaxin binding,protein binding, bridging,metal ion binding	intracellular protein transport,vesicle docking involved in exocytosis,autophagy,endosome organization,lysosome organization,endosome to lysosome transport,regulation of protein stability,endosomal vesicle fusion,regulation of SNARE complex assembly,regulation of organelle assembly,positive regulation of cellular protein catabolic process,positive regulation of protein targeting to mitochondrion,positive regulation of early endosome to late endosome transport
1.1814	0.1291	0.0470415	Q9Y3A3	MOB4	MOB-like protein phocein	PHOCN_HUMAN	2	cytoplasm,Golgi apparatus,cytosol,Golgi cisterna membrane,neuronal cell body,dendritic spine,perinuclear region of cytoplasm	protein binding,kinase binding,metal ion binding
1.18048	0.228167	0.0763607	Q9UHY7	ENOPH1	Enolase-phosphatase E1	ENOPH_HUMAN	1	nucleus,cytosol,extracellular exosome	magnesium ion binding,acireductone synthase activity	dephosphorylation,L-methionine biosynthetic process from methylthioadenosine
1.17935	0.0381682	0.0165133	Q9UEE9	CFDP1	Craniofacial development protein 1	CFDP1_HUMAN	6	condensed chromosome kinetochore,cellular_component	molecular_function	cell adhesion,multicellular organism development,biological_process,regulation of cell shape,regulation of cell proliferation,negative regulation of fibroblast apoptotic process
1.17898	9.76947e-13	2.27244e-12	Q9UPS8	ANKRD26	Ankyrin repeat domain-containing protein 26	ANR26_HUMAN	35	centrosome	protein binding	negative regulation of fat cell differentiation
1.17845	0.000181276	0.00014078	Q86Y56	DNAAF5	Dynein assembly factor 5, axonemal	DAAF5_HUMAN	5	cytoplasm,motile cilium	dynein intermediate chain binding	cilium movement,outer dynein arm assembly,inner dynein arm assembly
1.1782	1.32016e-15	4.06971e-15	Q9UK61	FAM208A	Protein TASOR	TASOR_HUMAN	34	nucleoplasm,chromosome	RNA binding,protein binding	transcription, DNA-templated,regulation of transcription, DNA-templated
1.17814	0.00083212	0.000563557	P40818	USP8	Ubiquitin carboxyl-terminal hydrolase 8	UBP8_HUMAN	10	nucleus,cytoplasm,early endosome,cytosol,postsynaptic density,extrinsic component of plasma membrane,midbody,extrinsic component of endosome membrane,dendritic spine	cysteine-type endopeptidase activity,thiol-dependent ubiquitin-specific protease activity,protein binding,SH3 domain binding,cadherin binding	mitotic cytokinesis,ubiquitin-dependent protein catabolic process,endosome organization,cell proliferation,protein deubiquitination,protein K63-linked deubiquitination,protein K48-linked deubiquitination,cellular response to dexamethasone stimulus,positive regulation of canonical Wnt signaling pathway,cellular response to nerve growth factor stimulus
1.17731	1.00758e-10	1.86996e-10	Q86U44	METTL3	N6-adenosine-methyltransferase 70 kDa subunit	MTA70_HUMAN	9	nucleus,nucleoplasm,nuclear speck,MIS complex	mRNA binding,protein binding,RNA methyltransferase activity,mRNA (2'-O-methyladenosine-N6-)-methyltransferase activity,protein heterodimerization activity,S-adenosyl-L-methionine binding	mRNA splicing, via spliceosome,RNA methylation,adenosine to inosine editing,mRNA processing,mRNA catabolic process,cellular response to DNA damage stimulus,spermatogenesis,circadian rhythm,RNA metabolic process,stem cell population maintenance,forebrain radial glial cell differentiation,primary miRNA processing,cellular response to UV,gliogenesis,regulation of T cell differentiation,negative regulation of Notch signaling pathway,regulation of meiotic cell cycle,mRNA destabilization,mRNA methylation,endothelial to hematopoietic transition,regulation of hematopoietic stem cell differentiation,positive regulation of cap-independent translational initiation,primary miRNA methylation
1.17537	0.032686	0.0143863	Q01850	CDR2	Cerebellar degeneration-related protein 2	CDR2_HUMAN	3	cytoplasm	molecular_function,protein binding
1.17369	5.91836e-42	8.50737e-41	P06709	birA	Bifunctional ligase/repressor BirA	BIRA_ECOLI	37
1.17271	0.000246982	0.00018704	P98174	FGD1	FYVE, RhoGEF and PH domain-containing protein 1	FGD1_HUMAN	6	ruffle,cytoplasm,Golgi apparatus,cytosol,cytoskeleton,lamellipodium	guanyl-nucleotide exchange factor activity,Rho guanyl-nucleotide exchange factor activity,small GTPase binding,metal ion binding	cytoskeleton organization,signal transduction,G-protein coupled receptor signaling pathway,multicellular organism development,regulation of cell shape,animal organ morphogenesis,actin cytoskeleton organization,regulation of Rho protein signal transduction,positive regulation of apoptotic process,regulation of GTPase activity,filopodium assembly,regulation of small GTPase mediated signal transduction
1.17169	0.217807	0.0733735	Q3T8J9	GON4L	GON-4-like protein	GON4L_HUMAN	2	nucleus,nucleoplasm,nuclear body	DNA binding,transcription corepressor activity	transcription, DNA-templated,B cell differentiation,negative regulation of transcription, DNA-templated
1.17012	2.27849e-05	2.06588e-05	Q9BUP0	EFHD1	EF-hand domain-containing protein D1	EFHD1_HUMAN	5	mitochondrial inner membrane,extracellular exosome	calcium ion binding	neuron projection development
1.17011	0.000299583	0.000223045	P49368	CCT3	T-complex protein 1 subunit gamma	TCPG_HUMAN	25	zona pellucida receptor complex,cytosol,chaperonin-containing T-complex,cytoskeleton,microtubule,plasma membrane,myelin sheath,cell body,extracellular exosome	RNA binding,protein binding,ATP binding,protein binding involved in protein folding,unfolded protein binding	protein folding,'de novo' protein folding,binding of sperm to zona pellucida,positive regulation of telomere maintenance via telomerase,pore complex assembly,protein stabilization,chaperone-mediated protein folding,toxin transport,positive regulation of protein localization to Cajal body,positive regulation of telomerase RNA localization to Cajal body
1.16935	0.000129131	0.000102951	Q9UBT7	CTNNAL1	Alpha-catulin	CTNL1_HUMAN	4	cytosol,cytoskeleton,plasma membrane	protein binding,cadherin binding,actin filament binding	cell adhesion,Rho protein signal transduction
1.16734	0.00987678	0.00510602	Q9P260	KIAA1468	LisH domain and HEAT repeat-containing protein KIAA1468	K1468_HUMAN	8
1.1673	0.000189309	0.000146426	O95405	ZFYVE9	Zinc finger FYVE domain-containing protein 9	ZFYV9_HUMAN	6	early endosome,cytosol,early endosome membrane,intracellular membrane-bounded organelle,protein complex	protein binding,1-phosphatidylinositol binding,serine-type peptidase activity,protein domain specific binding,metal ion binding	proteolysis,endocytosis,transforming growth factor beta receptor signaling pathway,SMAD protein complex assembly,SMAD protein import into nucleus
1.16563	0.0873999	0.0337737	Q92569	PIK3R3	Phosphatidylinositol 3-kinase regulatory subunit gamma	P55G_HUMAN	3	cytosol,phosphatidylinositol 3-kinase complex	phosphotyrosine binding,protein binding,1-phosphatidylinositol-3-kinase activity,1-phosphatidylinositol-3-kinase regulator activity	phosphatidylinositol biosynthetic process,insulin receptor signaling pathway,phosphatidylinositol-3-phosphate biosynthetic process,regulation of phosphatidylinositol 3-kinase activity,positive regulation of glucose import in response to insulin stimulus
1.1646	0.0218078	0.0101587	Q12948	FOXC1	Forkhead box protein C1	FOXC1_HUMAN	1	nucleus,nucleoplasm,nuclear heterochromatin,cytosol	RNA polymerase II regulatory region sequence-specific DNA binding,RNA polymerase II transcription factor activity, sequence-specific DNA binding,transcription coactivator binding,transcriptional activator activity, RNA polymerase II transcription regulatory region sequence-specific binding,DNA binding,transcription factor activity, sequence-specific DNA binding,transcription factor activity, RNA polymerase II distal enhancer sequence-specific binding,transcription coactivator activity,protein binding,transcription factor binding,DNA binding, bending,sequence-specific DNA binding,transcription regulatory region DNA binding,promoter-specific chromatin binding	negative regulation of transcription from RNA polymerase II promoter,angiogenesis,ovarian follicle development,eye development,ureteric bud development,in utero embryonic development,somitogenesis,kidney development,lymph vessel development,endochondral ossification,blood vessel remodeling,regulation of transcription, DNA-templated,transcription from RNA polymerase II promoter,Notch signaling pathway,heart development,cell proliferation,germ cell migration,positive regulation of epithelial to mesenchymal transition,mesenchymal cell development,neural crest cell development,cell migration,negative regulation of angiogenesis,cerebellum development,collagen fibril organization,glycosaminoglycan metabolic process,lacrimal gland development,embryonic heart tube development,maintenance of lens transparency,vascular endothelial growth factor signaling pathway,odontogenesis of dentin-containing tooth,camera-type eye development,positive regulation of DNA binding,positive regulation of keratinocyte differentiation,positive regulation of transcription, DNA-templated,negative regulation of mitotic cell cycle,positive regulation of transcription from RNA polymerase II promoter,regulation of organ growth,vascular endothelial growth factor receptor signaling pathway,paraxial mesoderm formation,artery morphogenesis,regulation of blood vessel size,ventricular cardiac muscle tissue morphogenesis,cardiac muscle cell proliferation,chemokine-mediated signaling pathway,cellular response to epidermal growth factor stimulus,glomerular epithelium development,negative regulation of lymphangiogenesis,positive regulation of hematopoietic progenitor cell differentiation,positive regulation of hematopoietic stem cell differentiation,negative regulation of apoptotic process involved in outflow tract morphogenesis,positive regulation of core promoter binding,cellular response to chemokine
1.16331	0.0197478	0.0093248	Q6ZU65	UBN2	Ubinuclein-2	UBN2_HUMAN	8	extracellular space,nucleoplasm
1.16298	1.91886e-09	3.04448e-09	Q96BD8	SKA1	Spindle and kinetochore-associated protein 1	SKA1_HUMAN	5	condensed chromosome outer kinetochore,cytosol,spindle microtubule,microtubule cytoskeleton	protein binding,microtubule binding	mitotic cell cycle,chromosome segregation,sister chromatid cohesion,regulation of microtubule polymerization or depolymerization,cell division
1.16284	3.01293e-09	4.68732e-09	O95359	TACC2	Transforming acidic coiled-coil-containing protein 2	TACC2_HUMAN	15	nucleoplasm,cytoplasm,microtubule organizing center,cytosol,plasma membrane,microtubule cytoskeleton	nuclear hormone receptor binding	microtubule cytoskeleton organization,cell proliferation,cerebral cortex development
1.15957	2.74928e-05	2.46018e-05	O43719	HTATSF1	HIV Tat-specific factor 1	HTSF1_HUMAN	7	nucleus,nucleoplasm,U2-type spliceosomal complex,U2 snRNP	RNA binding	mRNA splicing, via spliceosome,transcription, DNA-templated,regulation of transcription from RNA polymerase II promoter,viral genome replication,regulation of DNA-templated transcription, elongation
1.15938	0.0408621	0.0175286	O15068	MCF2L	Guanine nucleotide exchange factor DBS	MCF2L_HUMAN	1	extracellular space,cytosol,plasma membrane,endomembrane system	guanyl-nucleotide exchange factor activity,Rho guanyl-nucleotide exchange factor activity,phosphatidylinositol binding	G-protein coupled receptor signaling pathway,regulation of Rho protein signal transduction,intracellular signal transduction,positive regulation of apoptotic process,regulation of small GTPase mediated signal transduction,regulation of molecular function
1.15929	1.17911e-05	1.11656e-05	Q9H9C1	VIPAS39	Spermatogenesis-defective protein 39 homolog	SPE39_HUMAN	9	cytoplasm,early endosome,late endosome,Golgi apparatus,recycling endosome,HOPS complex	protein binding	transcription, DNA-templated,regulation of transcription, DNA-templated,intracellular protein transport,spermatogenesis,endosome to lysosome transport,peptidyl-lysine hydroxylation,cell differentiation,collagen fibril organization,collagen metabolic process,post-translational protein modification,autophagosome maturation
1.1586	0.000793439	0.000539942	Q6BDS2	UHRF1BP1	UHRF1-binding protein 1	URFB1_HUMAN	8		protein binding,identical protein binding,histone deacetylase binding
1.15785	4.97454e-15	1.4552e-14	Q99550	MPHOSPH9	M-phase phosphoprotein 9	MPP9_HUMAN	28	Golgi membrane,Golgi apparatus,centriole,membrane
1.15739	1.88137e-09	2.99117e-09	Q9HCK1	ZDBF2	DBF4-type zinc finger-containing protein 2	ZDBF2_HUMAN	25		nucleic acid binding,zinc ion binding
1.15698	0.00448006	0.00253606	Q8WUU5	GATAD1	GATA zinc finger domain-containing protein 1	GATD1_HUMAN	3	nucleus,nucleoplasm	transcription factor activity, sequence-specific DNA binding,zinc ion binding,sequence-specific DNA binding	regulation of transcription, DNA-templated,chromatin assembly
1.15606	0.00133014	0.000861037	Q5TZA2	CROCC	Rootletin	CROCC_HUMAN	30	photoreceptor inner segment,centrosome,centriole,cytosol,plasma membrane,actin cytoskeleton,ciliary rootlet,extracellular exosome	actin binding,structural molecule activity,protein binding,kinesin binding	centrosome cycle,protein localization,centriole-centriole cohesion,epithelial structure maintenance,ciliary basal body organization,protein localization to organelle,photoreceptor cell maintenance,positive regulation of cilium assembly,establishment of organelle localization,positive regulation of protein localization to cilium
1.15466	0.0344217	0.0150536	Q96DT6	ATG4C	Cysteine protease ATG4C	ATG4C_HUMAN	3	extracellular region,cytoplasm,cytosol	cysteine-type endopeptidase activity,peptidase activity	autophagosome assembly,mitophagy,C-terminal protein lipidation,proteolysis,protein targeting to membrane,autophagy,nucleophagy,protein delipidation
1.15388	9.3403e-06	9.00932e-06	Q9ULV4	CORO1C	Coronin-1C	COR1C_HUMAN	11	cytoplasm,focal adhesion,actin cytoskeleton,lateral plasma membrane,flotillin complex,lamellipodium,vesicle	protein binding,Rac GTPase binding,actin filament binding	neural crest cell migration,regulation of protein phosphorylation,negative regulation of protein phosphorylation,phagocytosis,signal transduction,regulation of epithelial cell migration,negative regulation of epithelial cell migration,regulation of fibroblast migration,actin cytoskeleton organization,negative regulation of protein kinase activity by regulation of protein phosphorylation,establishment of protein localization,regulation of focal adhesion assembly,negative regulation of focal adhesion assembly,activation of GTPase activity,regulation of substrate adhesion-dependent cell spreading,negative regulation of substrate adhesion-dependent cell spreading,regulation of ruffle assembly,positive regulation of lamellipodium morphogenesis
1.15353	1.99614e-09	3.16316e-09	Q2KHM9	KIAA0753	Protein moonraker	MOONR_HUMAN	13	centrosome,centriole,cytosol,centriolar satellite	protein binding	centriole replication,protein localization to centrosome
1.15252	2.88576e-07	3.49497e-07	Q96F24	NRBF2	Nuclear receptor-binding factor 2	NRBF2_HUMAN	8	nucleoplasm,cytoplasm,autophagosome,cytoplasmic vesicle,phosphatidylinositol 3-kinase complex, class III	protein binding	regulation of transcription, DNA-templated,transcription initiation from RNA polymerase II promoter,autophagy,response to endoplasmic reticulum stress,regulation of lipid kinase activity
1.15127	0.180315	0.0625778	Q9UI95	MAD2L2	Mitotic spindle assembly checkpoint protein MAD2B	MD2L2_HUMAN	1	nucleus,nucleoplasm,nucleolus,spindle,cytosol,zeta DNA polymerase complex,anaphase-promoting complex	RNA polymerase II activating transcription factor binding,protein binding,JUN kinase binding	negative regulation of transcription from RNA polymerase II promoter,regulation of cell growth,double-strand break repair,transcription, DNA-templated,actin filament organization,mitotic spindle assembly checkpoint,negative regulation of epithelial to mesenchymal transition,negative regulation of transcription by competitive promoter binding,positive regulation of peptidyl-serine phosphorylation,negative regulation of protein catabolic process,error-prone translesion synthesis,DNA damage response, signal transduction resulting in transcription,negative regulation of sequence-specific DNA binding transcription factor activity,positive regulation of transcription, DNA-templated,cell division,negative regulation of canonical Wnt signaling pathway,negative regulation of ubiquitin protein ligase activity,negative regulation of cell-cell adhesion mediated by cadherin,negative regulation of transcription regulatory region DNA binding
1.14835	0.557335	0.160916	O95372	LYPLA2	Acyl-protein thioesterase 2	LYPA2_HUMAN	3	cytoplasm,Golgi stack,cytosol,extracellular exosome	palmitoyl-(protein) hydrolase activity,cadherin binding,carboxylic ester hydrolase activity	protein depalmitoylation,fatty acid metabolic process,axon guidance
1.14814	8.76759e-09	1.29224e-08	Q9UKF6	CPSF3	Cleavage and polyadenylation specificity factor subunit 3	CPSF3_HUMAN	18	nucleoplasm,mRNA cleavage and polyadenylation specificity factor complex,intracellular ribonucleoprotein complex	RNA binding,endoribonuclease activity,protein binding,5'-3' exonuclease activity,metal ion binding	mRNA splicing, via spliceosome,termination of RNA polymerase II transcription,mRNA polyadenylation,mRNA cleavage,mRNA 3'-end processing by stem-loop binding and cleavage,mRNA export from nucleus,mRNA 3'-end processing,RNA phosphodiester bond hydrolysis, endonucleolytic
1.14803	1.51323e-11	3.08268e-11	Q9NQW6	ANLN	Actin-binding protein anillin	ANLN_HUMAN	12	nucleoplasm,actomyosin contractile ring,actin cytoskeleton,midbody,bleb,cell cortex region	actin binding,cadherin binding	mitotic cytokinesis,septin ring assembly,hematopoietic progenitor cell differentiation,regulation of exit from mitosis,glomerular visceral epithelial cell migration,positive regulation of bleb assembly
1.14748	0.00682242	0.00368432	P83436	COG7	Conserved oligomeric Golgi complex subunit 7	COG7_HUMAN	2	Golgi membrane,nucleolus,Golgi apparatus,Golgi transport complex,trans-Golgi network membrane	protein binding	protein glycosylation,intracellular protein transport,ER to Golgi vesicle-mediated transport,retrograde vesicle-mediated transport, Golgi to ER,Golgi organization,protein localization to organelle,protein localization to Golgi apparatus,protein stabilization
1.14717	0.000362466	0.00026493	O43524	FOXO3	Forkhead box protein O3	FOXO3_HUMAN	3	nucleus,nucleoplasm,cytoplasm,mitochondrion,cytosol,membrane	core promoter binding,transcription cofactor binding,transcriptional repressor activity, RNA polymerase II transcription regulatory region sequence-specific binding,transcriptional activator activity, RNA polymerase II transcription regulatory region sequence-specific binding,DNA binding,transcription factor activity, sequence-specific DNA binding,protein binding,beta-catenin binding,protein kinase binding,chromatin DNA binding,sequence-specific DNA binding	negative regulation of transcription from RNA polymerase II promoter,ovulation from ovarian follicle,initiation of primordial ovarian follicle growth,antral ovarian follicle growth,oocyte maturation,regulation of transcription from RNA polymerase II promoter,transcription from RNA polymerase II promoter,regulation of translation,aging,anatomical structure morphogenesis,DNA damage response, signal transduction by p53 class mediator,response to nutrient levels,tumor necrosis factor-mediated signaling pathway,cellular response to oxidative stress,positive regulation of apoptotic process,protein kinase B signaling,positive regulation of neuron apoptotic process,positive regulation of erythrocyte differentiation,negative regulation of neuron differentiation,positive regulation of transcription, DNA-templated,positive regulation of transcription from RNA polymerase II promoter,brain morphogenesis,cellular response to glucose stimulus,cellular response to corticosterone stimulus,cellular response to hypoxia,response to dexamethasone,negative regulation of canonical Wnt signaling pathway,neuronal stem cell population maintenance,extrinsic apoptotic signaling pathway in absence of ligand,positive regulation of hydrogen peroxide-mediated programmed cell death,positive regulation of reactive oxygen species biosynthetic process,cellular response to beta-amyloid,cellular response to nerve growth factor stimulus,response to water-immersion restraint stress,regulation of neural precursor cell proliferation,positive regulation of endothelial cell apoptotic process
1.14608	3.63601e-19	1.48142e-18	Q5T8P6	RBM26	RNA-binding protein 26	RBM26_HUMAN	15		RNA binding,protein binding,metal ion binding	mRNA processing,negative regulation of phosphatase activity
1.14464	4.45127e-40	5.83071e-39	O15078	CEP290	Centrosomal protein of 290 kDa	CE290_HUMAN	72	extracellular region,nucleus,cytoplasm,centrosome,centriole,cytosol,membrane,photoreceptor connecting cilium,centriolar satellite,specific granule lumen,ciliary transition zone,MKS complex,ciliary basal body,protein complex,gamma-tubulin complex	protein binding,identical protein binding,microtubule minus-end binding	G2/M transition of mitotic cell cycle,regulation of G2/M transition of mitotic cell cycle,protein transport,hindbrain development,otic vesicle formation,eye photoreceptor cell development,neutrophil degranulation,positive regulation of transcription, DNA-templated,pronephros development,cilium morphogenesis,regulation of establishment of protein localization,positive regulation of intracellular protein transport,ciliary basal body docking
1.14438	0.00186397	0.00116438	Q96GX5	MASTL	Serine/threonine-protein kinase greatwall	GWL_HUMAN	12	nucleus,nucleoplasm,cytoplasm,centrosome,cleavage furrow	protein serine/threonine kinase activity,ATP binding,kinase activity,protein phosphatase 2A binding	G2/M transition of mitotic cell cycle,mitotic cell cycle,cellular response to DNA damage stimulus,female meiosis II,peptidyl-serine phosphorylation,negative regulation of phosphoprotein phosphatase activity,intracellular signal transduction,cell division,positive regulation of ubiquitin-protein ligase activity involved in meiotic cell cycle,regulation of cell cycle
1.14398	0.000368631	0.000268719	Q9UGP4	LIMD1	LIM domain-containing protein 1	LIMD1_HUMAN	12	cytoplasmic mRNA processing body,nucleus,transcription factor complex,cytoplasm,cytosol,plasma membrane,cell-cell junction,adherens junction,focal adhesion,RISC complex	transcription corepressor activity,protein binding,zinc ion binding	response to hypoxia,osteoblast development,transcription, DNA-templated,regulation of transcription, DNA-templated,cytoskeleton organization,signal transduction,multicellular organism development,regulation of cell shape,phosphorylation,cell migration,cytoplasmic mRNA processing body assembly,gene silencing by miRNA,negative regulation of hippo signaling,negative regulation of osteoblast differentiation,negative regulation of transcription, DNA-templated,regulation of transcription from RNA polymerase II promoter in response to hypoxia,negative regulation of canonical Wnt signaling pathway,positive regulation of gene silencing by miRNA
1.14394	0.000375586	0.000273425	Q9P265	DIP2B	Disco-interacting protein 2 homolog B	DIP2B_HUMAN	10	nucleus,cytoplasm,membrane,extracellular exosome	molecular_function,catalytic activity	biological_process,metabolic process
1.14269	7.46956e-05	6.22544e-05	Q92609	TBC1D5	TBC1 domain family member 5	TBCD5_HUMAN	7	autophagosome,Golgi apparatus,cytosol,endosome membrane,retromer complex,intracellular membrane-bounded organelle,AP-2 adaptor complex,ATG1/ULK1 kinase complex	GTPase activator activity,protein binding,Rab GTPase binding,AP-2 adaptor complex binding,retromer complex binding	positive regulation of receptor internalization,intracellular protein transport,autophagy,macroautophagy,regulation of vesicle fusion,retrograde transport, endosome to Golgi,response to starvation,activation of GTPase activity,regulation of cilium assembly
1.14244	0.0065822	0.00356865	Q9NX08	COMMD8	COMM domain-containing protein 8	COMD8_HUMAN	6	nucleoplasm,cytosol	protein binding	transcription, DNA-templated,regulation of transcription, DNA-templated
1.14167	4.34589e-07	5.1227e-07	Q15811	ITSN1	Intersectin-1	ITSN1_HUMAN	13	cytosol,plasma membrane,clathrin-coated pit,lamellipodium,cell junction,endocytic vesicle,neuron projection,synapse	guanyl-nucleotide exchange factor activity,Rho guanyl-nucleotide exchange factor activity,calcium ion binding,protein binding,kinase activator activity,protein complex scaffold,proline-rich region binding	G-protein coupled receptor signaling pathway,small GTPase mediated signal transduction,viral process,regulation of Rho protein signal transduction,positive regulation of phosphorylation,positive regulation of apoptotic process,negative regulation of neuron apoptotic process,ephrin receptor signaling pathway,synaptic vesicle endocytosis,regulation of small GTPase mediated signal transduction,positive regulation of protein kinase B signaling,membrane organization,regulation of molecular function
1.14104	0.129091	0.0470415	Q9BRG1	VPS25	Vacuolar protein-sorting-associated protein 25	VPS25_HUMAN	1	ESCRT II complex,nucleus,nucleoplasm,cytoplasm,cytosol,endosome membrane,extracellular exosome	structural molecule activity,protein binding,protein homodimerization activity,protein N-terminus binding	transcription, DNA-templated,regulation of transcription, DNA-templated,negative regulation of epidermal growth factor-activated receptor activity,endosomal transport,macroautophagy,multivesicular body assembly,protein targeting to vacuole involved in ubiquitin-dependent protein catabolic process via the multivesicular body sorting pathway
1.14097	4.90279e-07	5.71942e-07	O00161	SNAP23	Synaptosomal-associated protein 23	SNP23_HUMAN	5	nucleoplasm,cytoplasm,plasma membrane,cell-cell adherens junction,focal adhesion,phagocytic vesicle membrane,SNARE complex,specific granule membrane,specific granule,azurophil granule,mast cell granule,neuron projection,extracellular exosome,tertiary granule membrane,presynapse	SNAP receptor activity,protein binding,syntaxin binding	antigen processing and presentation of exogenous peptide antigen via MHC class I, TAP-dependent,histamine secretion by mast cell,post-Golgi vesicle-mediated transport,vesicle targeting,protein transport,synaptic vesicle priming,synaptic vesicle fusion to presynaptic active zone membrane,neutrophil degranulation,membrane fusion
1.14037	2.15901e-07	2.66354e-07	Q63ZY3	KANK2	KN motif and ankyrin repeat domain-containing protein 2	KANK2_HUMAN	15	cytoplasm,mitochondrion	protein binding	negative regulation of transcription from RNA polymerase II promoter,transcription, DNA-templated,apoptotic process,negative regulation of cell proliferation,negative regulation of intracellular estrogen receptor signaling pathway,negative regulation of programmed cell death,negative regulation of vitamin D receptor signaling pathway,negative regulation of G1/S transition of mitotic cell cycle
1.13975	0.000818611	0.000555191	Q5TKA1	LIN9	Protein lin-9 homolog	LIN9_HUMAN	4	nucleoplasm,transcriptional repressor complex	protein binding	transcription, DNA-templated,cell cycle,regulation of cell cycle,DNA biosynthetic process
1.1397	0.00317082	0.00186708	Q9UJX2	CDC23	Cell division cycle protein 23 homolog	CDC23_HUMAN	17	intracellular,nucleoplasm,anaphase-promoting complex,cytosol	ubiquitin-protein transferase activity,protein binding	mitotic cell cycle,ubiquitin-dependent protein catabolic process,mitotic metaphase plate congression,metaphase/anaphase transition of mitotic cell cycle,regulation of exit from mitosis,regulation of mitotic metaphase/anaphase transition,anaphase-promoting complex-dependent catabolic process,protein ubiquitination involved in ubiquitin-dependent protein catabolic process,proteasome-mediated ubiquitin-dependent protein catabolic process,cell division,negative regulation of ubiquitin-protein ligase activity involved in mitotic cell cycle,positive regulation of ubiquitin-protein ligase activity involved in regulation of mitotic cell cycle transition,regulation of ubiquitin-protein ligase activity involved in mitotic cell cycle,protein K11-linked ubiquitination
1.13859	2.06562e-16	6.78754e-16	Q7L014	DDX46	Probable ATP-dependent RNA helicase DDX46	DDX46_HUMAN	47	fibrillar center,nucleus,nucleoplasm,nucleolus,cytoplasm,Cajal body,membrane,nuclear speck	RNA binding,ATP-dependent RNA helicase activity,ATP binding	mRNA splicing, via spliceosome,regulation of gene expression,RNA secondary structure unwinding
1.13456	1.34036e-12	3.06756e-12	Q9C026	TRIM9	E3 ubiquitin-protein ligase TRIM9	TRIM9_HUMAN	12	cytoplasm,cytosol,cytoskeleton,synaptic vesicle,cell junction,dendrite	SNARE binding,ubiquitin-protein transferase activity,protein binding,zinc ion binding,protein domain specific binding,protein homodimerization activity	synaptic vesicle exocytosis,protein ubiquitination,negative regulation of SNARE complex assembly,proteasome-mediated ubiquitin-dependent protein catabolic process,negative regulation of calcium ion-dependent exocytosis
1.13428	9.56976e-05	7.79804e-05	Q13442	PDAP1	28 kDa heat- and acid-stable phosphoprotein	HAP28_HUMAN	6	extracellular region,cytosol,plasma membrane,ficolin-1-rich granule lumen	RNA binding	signal transduction,cell proliferation,neutrophil degranulation
1.1338	0.151181	0.053785	Q76N32	CEP68	Centrosomal protein of 68 kDa	CEP68_HUMAN	7	nucleus,centrosome,microtubule organizing center,cytosol,cell junction	protein binding,protein kinase binding,protein domain specific binding	centrosome cycle,centriole-centriole cohesion,protein localization to organelle
1.13311	0.0908519	0.0349353	O75251	NDUFS7	NADH dehydrogenase [ubiquinone] iron-sulfur protein 7, mitochondrial	NDUS7_HUMAN	1	mitochondrial respiratory chain complex I,mitochondrial matrix,neuron projection,neuronal cell body,synaptic membrane	protease binding,protein binding,NADH dehydrogenase (ubiquinone) activity,oxidoreductase activity, acting on NAD(P)H, quinone or similar compound as acceptor,metal ion binding,quinone binding,4 iron, 4 sulfur cluster binding,NADH dehydrogenase activity	mitochondrial electron transport, NADH to ubiquinone,mitochondrial respiratory chain complex I assembly
1.13289	0.107314	0.0401709	Q9UPT9	USP22	Ubiquitin carboxyl-terminal hydrolase 22	UBP22_HUMAN	3	SAGA complex,nucleoplasm,nuclear speck,SAGA-type complex	transcription coactivator activity,thiol-dependent ubiquitin-specific protease activity,protein binding,zinc ion binding,enzyme binding,ligand-dependent nuclear receptor transcription coactivator activity,thiol-dependent ubiquitinyl hydrolase activity,H4 histone acetyltransferase activity	transcription, DNA-templated,ubiquitin-dependent protein catabolic process,cell cycle,embryo development,histone ubiquitination,histone deubiquitination,protein deubiquitination,histone H4 acetylation,positive regulation of transcription, DNA-templated,positive regulation of mitotic cell cycle
1.13117	2.01169e-07	2.49463e-07	Q9UH65	SWAP70	Switch-associated protein 70	SWP70_HUMAN	10	nucleus,cytoplasm,cytoskeleton,plasma membrane,lamellipodium	DNA binding,calcium ion binding,protein binding,ATP binding,cadherin binding	positive regulation of cytosolic calcium ion concentration,negative regulation of actin filament depolymerization,positive regulation of actin filament bundle assembly,regulation of protein localization,negative regulation of cell-cell adhesion mediated by integrin,isotype switching,actin filament bundle assembly,positive regulation of mast cell chemotaxis,negative regulation of peptidyl-serine dephosphorylation
1.13055	8.20129e-06	7.98289e-06	Q8NHQ8	RASSF8	Ras association domain-containing protein 8	RASF8_HUMAN	8			signal transduction,adherens junction maintenance
1.12753	1.20921e-17	4.39899e-17	P51003	PAPOLA	Poly(A) polymerase alpha	PAPOA_HUMAN	28	nucleus,nucleoplasm,cytoplasm	magnesium ion binding,RNA binding,polynucleotide adenylyltransferase activity,protein binding,ATP binding,manganese ion binding	mRNA splicing, via spliceosome,termination of RNA polymerase II transcription,mRNA polyadenylation,mRNA 3'-end processing,regulation of mRNA 3'-end processing,RNA polyadenylation
1.12646	0.890667	0.234072	Q6Y1H2	HACD2	Very-long-chain (3R)-3-hydroxyacyl-CoA dehydratase 2	HACD2_HUMAN	1	endoplasmic reticulum,endoplasmic reticulum membrane,integral component of endoplasmic reticulum membrane	protein binding,3-hydroxyacyl-CoA dehydratase activity,enzyme binding,3R-hydroxyacyl-CoA dehydratase activity,Requires Ontology,3-hydroxy-behenoyl-CoA dehydratase activity,3-hydroxy-lignoceroyl-CoA dehydratase activity,protein tyrosine phosphatase activity	sphingolipid biosynthetic process,fatty acid elongation,long-chain fatty-acyl-CoA biosynthetic process,very long-chain fatty acid biosynthetic process
1.12623	4.36329e-06	4.43418e-06	Q9P013	CWC15	Spliceosome-associated protein CWC15 homolog	CWC15_HUMAN	6	nucleus,nucleoplasm,spliceosomal complex,mitochondrion,nuclear speck,catalytic step 2 spliceosome	RNA binding,protein binding	mRNA splicing, via spliceosome
1.12542	1.4795e-07	1.87617e-07	O94842	TOX4	TOX high mobility group box family member 4	TOX4_HUMAN	12	chromatin,PTW/PP1 phosphatase complex,nuclear chromosome, telomeric region	DNA binding,protein binding
1.12484	0.180537	0.0626435	Q9ULK5	VANGL2	Vang-like protein 2	VANG2_HUMAN	3	stress fiber,plasma membrane,cell-cell junction,integral component of membrane,basolateral plasma membrane,apical plasma membrane,lateral plasma membrane,ER to Golgi transport vesicle,cell pole	protein binding	establishment of planar polarity,neural tube closure,hair follicle development,heart looping,membranous septum morphogenesis,muscular septum morphogenesis,planar cell polarity pathway involved in axis elongation,Rho protein signal transduction,anterior/posterior pattern specification,heparan sulfate proteoglycan biosynthetic process,convergent extension involved in neural plate elongation,regulation of Wnt signaling pathway,glomerulus development,regulation of actin cytoskeleton organization,somatic stem cell population maintenance,cell migration involved in kidney development,post-anal tail morphogenesis,dopaminergic neuron axon guidance,serotonergic neuron axon guidance,wound healing,positive regulation of JUN kinase activity,apical protein localization,establishment or maintenance of epithelial cell apical/basal polarity,somatic stem cell division,establishment of body hair planar orientation,digestive tract morphogenesis,convergent extension involved in axis elongation,inner ear receptor stereocilium organization,orthogonal dichotomous subdivision of terminal units involved in lung branching morphogenesis,planar dichotomous subdivision of terminal units involved in lung branching morphogenesis,lateral sprouting involved in lung morphogenesis,kidney morphogenesis,planar cell polarity pathway involved in heart morphogenesis,cochlea morphogenesis,establishment of planar polarity involved in neural tube closure,planar cell polarity pathway involved in neural tube closure,planar cell polarity pathway involved in axon guidance,Requires Ontology
1.12367	1.77085e-27	1.25166e-26	O95613	PCNT	Pericentrin	PCNT_HUMAN	121	centrosome,centriole,microtubule organizing center,cytosol,microtubule,membrane,centriolar satellite	protein binding,calmodulin binding,protein complex scaffold	G2/M transition of mitotic cell cycle,microtubule cytoskeleton organization,mitotic spindle organization,signal transduction,regulation of G2/M transition of mitotic cell cycle,cilium morphogenesis,positive regulation of intracellular protein transport,ciliary basal body docking
1.12275	0.287094	0.0926018	Q96DN6	MBD6	Methyl-CpG-binding domain protein 6	MBD6_HUMAN	2	fibrillar center,nucleus,nucleoplasm,chromocenter	chromatin binding,DNA binding	protein deubiquitination
1.12263	3.15253e-07	3.79768e-07	A0AVT1	UBA6	Ubiquitin-like modifier-activating enzyme 6	UBA6_HUMAN	11	cytoplasm,cytosol	ubiquitin activating enzyme activity,protein binding,ATP binding,FAT10 activating enzyme activity	ubiquitin-dependent protein catabolic process,cellular response to DNA damage stimulus,learning,locomotory behavior,protein ubiquitination,amygdala development,hippocampus development,protein ubiquitination involved in ubiquitin-dependent protein catabolic process,dendritic spine development
1.12238	0.11884	0.0437775	Q8N668	COMMD1	COMM domain-containing protein 1	COMD1_HUMAN	3	nucleus,nucleoplasm,cytoplasm,early endosome,cytosol,endosome membrane,Cul2-RING ubiquitin ligase complex,recycling endosome,extracellular exosome	copper ion binding,protein binding,phosphatidylinositol-4,5-bisphosphate binding,phosphatidylinositol-3,4,5-trisphosphate binding,identical protein binding,protein homodimerization activity,phosphatidylinositol-3,4-bisphosphate binding,phosphatidic acid binding,phosphatidylinositol-3,5-bisphosphate binding	transcription, DNA-templated,Golgi to plasma membrane transport,protein transport,protein ubiquitination,positive regulation of protein ubiquitination,negative regulation of NF-kappaB transcription factor activity,regulation of proteasomal ubiquitin-dependent protein catabolic process,post-translational protein modification,plasma membrane to endosome transport,copper ion homeostasis,negative regulation of sodium ion transmembrane transport,negative regulation of protein localization to cell surface
1.12192	0.000518032	0.000367574	Q16543	CDC37	Hsp90 co-chaperone Cdc37	CDC37_HUMAN	9	cytoplasm,cytosol,extracellular exosome,HSP90-CDC37 chaperone complex	protein tyrosine kinase activity,protein binding,protein kinase regulator activity,kinase binding,protein kinase binding,heat shock protein binding,unfolded protein binding,chaperone binding,Hsp90 protein binding,scaffold protein binding	regulation of cyclin-dependent protein serine/threonine kinase activity,protein folding,protein targeting,posttranscriptional regulation of gene expression,peptidyl-tyrosine phosphorylation,ERBB2 signaling pathway,protein stabilization,regulation of interferon-gamma-mediated signaling pathway,regulation of type I interferon-mediated signaling pathway,mitophagy in response to mitochondrial depolarization
1.12179	0.0202004	0.00951278	O60443	DFNA5	Non-syndromic hearing impairment protein 5	DFNA5_HUMAN	2	cytosol,plasma membrane,membrane	phosphatidylinositol-4,5-bisphosphate binding,cardiolipin binding	sensory perception of sound,cell death,negative regulation of cell proliferation,positive regulation of MAPK cascade,inner ear receptor cell differentiation,necrotic cell death,pyroptosis,cellular response to tumor necrosis factor,cellular response to virus,positive regulation of intrinsic apoptotic signaling pathway
1.11847	3.11347e-09	4.83393e-09	Q9BX63	BRIP1	Fanconi anemia group J protein	FANCJ_HUMAN	16	nucleus,nucleoplasm,cytoplasm,nuclear membrane	DNA binding,chromatin binding,ATP-dependent DNA helicase activity,protein binding,ATP binding,metal ion binding,4 iron, 4 sulfur cluster binding	DNA damage checkpoint,DNA synthesis involved in DNA repair,strand displacement,DNA replication,double-strand break repair,regulation of transcription from RNA polymerase II promoter,spermatogonial cell division,spermatid development,negative regulation of cell proliferation,response to toxic substance,negative regulation of gene expression,meiotic DNA double-strand break processing involved in reciprocal meiotic recombination,DNA duplex unwinding,chiasma assembly,cellular response to vitamin,cellular response to hypoxia,seminiferous tubule development,regulation of signal transduction by p53 class mediator,cellular response to angiotensin,double-strand break repair involved in meiotic recombination
1.11596	0.0340875	0.014933	O14737	PDCD5	Programmed cell death protein 5	PDCD5_HUMAN	6	nucleus,cytoplasm,cytosol,extracellular exosome	DNA binding,protein binding,heparin binding,acetyltransferase activator activity,beta-tubulin binding	apoptotic process,negative regulation of cell proliferation,positive regulation of gene expression,positive regulation of apoptotic process,positive regulation of cysteine-type endopeptidase activity involved in apoptotic process,cellular response to transforming growth factor beta stimulus,positive regulation of release of cytochrome c from mitochondria,positive regulation of protein import into mitochondrial outer membrane,negative regulation of chaperone-mediated protein folding
1.11573	0.163064	0.0574691	Q9Y3E5	PTRH2	Peptidyl-tRNA hydrolase 2, mitochondrial	PTH2_HUMAN	1	mitochondrion,cytosol,membrane	aminoacyl-tRNA hydrolase activity,protein binding	apoptotic process,negative regulation of gene expression,positive regulation of anoikis,negative regulation of anoikis
1.11531	3.49221e-11	6.86283e-11	Q9NSV4	DIAPH3	Protein diaphanous homolog 3	DIAP3_HUMAN	23	nucleus,cytosol	actin binding,Rho GTPase binding,cadherin binding	spermatogenesis,actin cytoskeleton organization
1.11436	0.07899	0.0309635	P62158	CALM1	Calmodulin	CALM_HUMAN	6
1.114	5.76678e-14	1.52641e-13	Q7Z5K2	WAPL	Wings apart-like protein homolog	WAPL_HUMAN	25	chromosome, centromeric region,chromatin,synaptonemal complex,nucleus,nucleoplasm,chromosome,cytoplasm,cytosol,cohesin complex	protein binding	sister chromatid cohesion,mitotic sister chromatid cohesion,negative regulation of DNA replication,response to toxic substance,viral process,negative regulation of chromatin binding,meiotic chromosome segregation,negative regulation of sister chromatid cohesion,positive regulation of fibroblast proliferation,cell division,regulation of chromosome condensation,protein localization to chromatin,regulation of cohesin loading
1.11379	0.0032396	0.00190232	Q9Y3S1	WNK2	Serine/threonine-protein kinase WNK2	WNK2_HUMAN	6	cytoplasm,cytosol,plasma membrane	protein serine/threonine kinase activity,ATP binding	protein phosphorylation,negative regulation of cell proliferation,intracellular signal transduction,protein autophosphorylation,negative regulation of ERK1 and ERK2 cascade,positive regulation of canonical Wnt signaling pathway,regulation of ion homeostasis,positive regulation of sodium ion transmembrane transporter activity
1.11238	0.0163998	0.00794428	Q9H910	HN1L	Hematological and neurological expressed 1-like protein	HN1L_HUMAN	6	nucleus,cytosol,plasma membrane
1.11228	0.000707112	0.000487147	Q8WUB8	PHF10	PHD finger protein 10	PHF10_HUMAN	4	nucleus,npBAF complex	metal ion binding	transcription, DNA-templated,regulation of transcription, DNA-templated,nervous system development
1.11173	5.81353e-08	7.73927e-08	P14923	JUP	Junction plakoglobin	PLAK_HUMAN	19	cornified envelope,extracellular region,nucleus,cytoplasm,cytosol,cytoskeleton,intermediate filament,plasma membrane,cell-cell junction,cell-cell adherens junction,zonula adherens,fascia adherens,focal adhesion,cytoplasmic side of plasma membrane,intercalated disc,actin cytoskeleton,apicolateral plasma membrane,lateral plasma membrane,catenin complex,Z disc,desmosome,extracellular matrix,protein-DNA complex,specific granule lumen,extracellular exosome,gamma-catenin-TCF7L2 complex,ficolin-1-rich granule lumen,hemidesmosome	transcription coactivator activity,signal transducer activity,structural molecule activity,structural constituent of cell wall,protein binding,protein kinase binding,protein phosphatase binding,protein homodimerization activity,alpha-catenin binding,cadherin binding,cell adhesion molecule binding,cell adhesive protein binding involved in bundle of His cell-Purkinje myocyte communication	desmosome assembly,cytoskeletal anchoring at plasma membrane,signal transduction,cell migration,keratinization,adherens junction organization,adherens junction assembly,regulation of cell proliferation,positive regulation of protein import into nucleus,neutrophil degranulation,detection of mechanical stimulus,positive regulation of sequence-specific DNA binding transcription factor activity,protein heterooligomerization,cornification,endothelial cell-cell adhesion,cellular response to indole-3-methanol,protein localization to plasma membrane,bundle of His cell-Purkinje myocyte adhesion involved in cell communication,regulation of heart rate by cardiac conduction,positive regulation of canonical Wnt signaling pathway,cell-cell adhesion,regulation of ventricular cardiac muscle cell action potential
1.11164	0.00158288	0.00100614	Q9Y3R0	GRIP1	Glutamate receptor-interacting protein 1	GRIP1_HUMAN	5	endoplasmic reticulum,cytosol,plasma membrane,cell junction,dendrite,neuron projection,membrane raft,postsynaptic membrane,recycling endosome	transcription coactivator activity,protein binding,beta-catenin binding,protein C-terminus binding,receptor signaling complex scaffold activity,glucocorticoid receptor binding,androgen receptor binding	protein localization,dendrite development,androgen receptor signaling pathway,intracellular signal transduction,positive regulation of transcription, DNA-templated
1.10886	3.97798e-05	3.48016e-05	Q9BV73	CEP250	Centrosome-associated protein CEP250	CP250_HUMAN	79	centrosome,centriole,microtubule organizing center,cytosol,cilium,protein complex,perinuclear region of cytoplasm,extracellular exosome	protein binding,protein C-terminus binding,protein kinase binding,protein domain specific binding	G2/M transition of mitotic cell cycle,mitotic cell cycle,protein localization,regulation of G2/M transition of mitotic cell cycle,centriole-centriole cohesion,regulation of centriole-centriole cohesion,protein localization to organelle,ciliary basal body docking,positive regulation of protein localization to centrosome,Requires Ontology
1.10555	0.0253326	0.0115691	Q969R5	L3MBTL2	Lethal(3)malignant brain tumor-like protein 2	LMBL2_HUMAN	4	nucleus,nucleoplasm	protein binding,zinc ion binding,methylated histone binding,histone binding	transcription, DNA-templated,regulation of transcription, DNA-templated,chromatin modification,protein sumoylation,negative regulation of G0 to G1 transition
1.10502	0.00626438	0.00341727	O94830	DDHD2	Phospholipase DDHD2	DDHD2_HUMAN	9	endoplasmic reticulum-Golgi intermediate compartment,microtubule organizing center,cytosol,membrane,ER to Golgi transport vesicle	phospholipase activity,triglyceride lipase activity,metal ion binding	phosphatidic acid biosynthetic process,ER to Golgi vesicle-mediated transport,locomotory behavior,visual learning,triglyceride catabolic process,lipid particle organization,positive regulation of mitochondrial fission
1.10311	7.80305e-10	1.30153e-09	O75113	N4BP1	NEDD4-binding protein 1	N4BP1_HUMAN	13	nucleolus,PML body	protein binding	negative regulation of protein ubiquitination,negative regulation of proteasomal ubiquitin-dependent protein catabolic process,cellular response to UV
1.09733	3.99699e-09	6.12149e-09	Q8WXW3	PIBF1	Progesterone-induced-blocking factor 1	PIBF1_HUMAN	26	extracellular space,nucleus,centrosome,microtubule organizing center,centriolar satellite	interleukin-4 receptor binding,protein binding	immune system process,mitotic metaphase plate congression,negative regulation of prostaglandin biosynthetic process,negative regulation of interleukin-12 production,positive regulation of interleukin-10 production,negative regulation of natural killer cell activation,positive regulation of tyrosine phosphorylation of STAT protein,negative regulation of tyrosine phosphorylation of STAT protein,activation of Janus kinase activity,protein localization to centrosome,mitotic spindle assembly,Requires Ontology
1.09656	0.00111368	0.000733285	Q5THJ4	VPS13D	Vacuolar protein sorting-associated protein 13D	VP13D_HUMAN	13	extracellular exosome
1.09624	4.34044e-45	7.47024e-44	Q8TCU4	ALMS1	Alstrom syndrome protein 1	ALMS1_HUMAN	110	spindle pole,centrosome,cytosol,cilium,centriole	molecular_function,protein binding,alpha-actinin binding	G2/M transition of mitotic cell cycle,regulation of G2/M transition of mitotic cell cycle,endosomal transport,regulation of stress fiber assembly,ciliary basal body docking
1.09614	1.33122e-12	3.05028e-12	Q8TCG1	KIAA1524	Protein CIP2A	CIP2A_HUMAN	24	cytoplasm,cytosol,plasma membrane,integral component of membrane	protein binding,protein homodimerization activity,cadherin binding	spermatogenesis,positive regulation of neural precursor cell proliferation
1.09508	0.0276483	0.0124679	P0C2W1	FBXO45	F-box/SPRY domain-containing protein 1	FBSP1_HUMAN	1	postsynaptic density,cell junction,presynaptic membrane,postsynaptic membrane	protein binding	neuron migration,cellular response to DNA damage stimulus,protein ubiquitination,cerebral cortex radially oriented cell migration,cerebral cortex tangential migration,corticospinal tract morphogenesis,anterior commissure morphogenesis,protein ubiquitination involved in ubiquitin-dependent protein catabolic process,proteasome-mediated ubiquitin-dependent protein catabolic process,synapse assembly involved in innervation
1.09484	0.0260355	0.011838	Q9H8E8	CSRP2BP	Cysteine-rich protein 2-binding protein	CSR2B_HUMAN	6	nucleus,Ada2/Gcn5/Ada3 transcription activator complex,cytoplasm	histone acetyltransferase activity,protein binding,LIM domain binding	G2/M transition of mitotic cell cycle,histone H3 acetylation
1.09454	1.00525e-12	2.33263e-12	Q15276	RABEP1	Rab GTPase-binding effector protein 1	RABE1_HUMAN	19	endosome,early endosome,endocytic vesicle,early endosome membrane,intracellular membrane-bounded organelle,protein complex,recycling endosome	GTPase activator activity,protein binding,growth factor activity,protein domain specific binding,protein homodimerization activity	endocytosis,apoptotic process,regulation of receptor activity,protein transport,vesicle-mediated transport,positive regulation of GTPase activity,membrane fusion
1.09172	0.424291	0.128192	Q9NQ86	TRIM36	E3 ubiquitin-protein ligase TRIM36	TRI36_HUMAN	2	acrosomal vesicle,cytoplasm,cytosol,cytoskeleton,extracellular exosome	ubiquitin-protein transferase activity,protein binding,zinc ion binding,alpha-tubulin binding	protein polyubiquitination,mitotic cytokinesis,spindle organization,acrosome reaction,regulation of cell cycle,regulation of microtubule cytoskeleton organization
1.09129	8.45129e-25	5.092e-24	A5YKK6	CNOT1	CCR4-NOT transcription complex subunit 1	CNOT1_HUMAN	48	cytoplasmic mRNA processing body,extracellular space,nucleus,cytosol,membrane,CCR4-NOT complex,CCR4-NOT core complex	RNA binding,protein binding,protein domain specific binding,estrogen receptor binding,protein complex scaffold,retinoic acid receptor binding,armadillo repeat domain binding,poly(A)-specific ribonuclease activity	negative regulation of transcription from RNA polymerase II promoter,nuclear-transcribed mRNA poly(A) tail shortening,transcription, DNA-templated,DNA damage response, signal transduction by p53 class mediator resulting in cell cycle arrest,multicellular organism development,positive regulation of cytoplasmic mRNA processing body assembly,negative regulation of translation,negative regulation of intracellular estrogen receptor signaling pathway,gene silencing by miRNA,negative regulation of retinoic acid receptor signaling pathway,positive regulation of nuclear-transcribed mRNA poly(A) tail shortening,positive regulation of mRNA catabolic process,RNA phosphodiester bond hydrolysis, exonucleolytic,positive regulation of nuclear-transcribed mRNA catabolic process, deadenylation-dependent decay,regulation of stem cell population maintenance
1.09112	0.0148831	0.00730545	P01893;P04439;P05534;P13746;P30443;P30455;Q09160	HLA-H;HLA-A;HLA-A;HLA-A;HLA-A;HLA-A;HLA-A	Putative HLA class I histocompatibility antigen, alpha chain H;HLA class I histocompatibility antigen, A-3 alpha chain;HLA class I histocompatibility antigen, A-24 alpha chain;HLA class I histocompatibility antigen, A-11 alpha chain;HLA class I histocompatibility antigen, A-1 alpha chain;HLA class I histocompatibility antigen, A-36 alpha chain;HLA class I histocompatibility antigen, A-80 alpha chain	HLAH_HUMAN;1A03_HUMAN;1A24_HUMAN;1A11_HUMAN;1A01_HUMAN;1A36_HUMAN;1A80_HUMAN	2	Golgi membrane,plasma membrane,integral component of plasma membrane,cell surface,ER to Golgi transport vesicle membrane,phagocytic vesicle membrane,early endosome membrane,azurophil granule membrane,MHC class I protein complex,recycling endosome membrane,integral component of lumenal side of endoplasmic reticulum membrane;;;;;;	receptor binding,beta-2-microglobulin binding,peptide antigen binding;;;;;;	antigen processing and presentation of peptide antigen via MHC class I,antigen processing and presentation of exogenous peptide antigen via MHC class I, TAP-dependent,antigen processing and presentation of exogenous peptide antigen via MHC class I, TAP-independent,immune response,neutrophil degranulation,regulation of immune response,interferon-gamma-mediated signaling pathway,type I interferon signaling pathway;;;;;;
1.0895	0.00130967	0.000849363	P98170	XIAP	E3 ubiquitin-protein ligase XIAP	XIAP_HUMAN	10	nucleus,nucleoplasm,cytoplasm,cytosol	ubiquitin-protein transferase activity,protein binding,identical protein binding,cysteine-type endopeptidase inhibitor activity involved in apoptotic process,metal ion binding,ubiquitin protein ligase activity	apoptotic process,cellular response to DNA damage stimulus,Wnt signaling pathway,protein ubiquitination,regulation of BMP signaling pathway,positive regulation of protein ubiquitination,regulation of cell proliferation,negative regulation of apoptotic process,negative regulation of cysteine-type endopeptidase activity involved in apoptotic process,regulation of innate immune response,regulation of inflammatory response,copper ion homeostasis,regulation of nucleotide-binding oligomerization domain containing signaling pathway,positive regulation of canonical Wnt signaling pathway,positive regulation of protein linear polyubiquitination,inhibition of cysteine-type endopeptidase activity involved in apoptotic process,mitotic spindle assembly
1.08884	0.00163132	0.00103509	Q147X3	NAA30	N-alpha-acetyltransferase 30	NAA30_HUMAN	1	nucleus,cytoplasm,cytosol,NatC complex,polysome	peptide alpha-N-acetyltransferase activity,protein binding	N-terminal peptidyl-methionine acetylation
1.08874	8.792e-05	7.23027e-05	O14964	HGS	Hepatocyte growth factor-regulated tyrosine kinase substrate	HGS_HUMAN	11	lysosome,endosome,early endosome,cytosol,early endosome membrane,multivesicular body membrane,ESCRT-0 complex,intracellular membrane-bounded organelle,extracellular exosome	protein binding,protein domain specific binding,ubiquitin-like protein ligase binding,metal ion binding	protein targeting to lysosome,signal transduction,negative regulation of cell proliferation,membrane invagination,positive regulation of gene expression,endosomal transport,macroautophagy,protein deubiquitination,multivesicular body assembly,negative regulation of epidermal growth factor receptor signaling pathway,regulation of protein catabolic process,regulation of MAP kinase activity,negative regulation of JAK-STAT cascade,membrane organization,protein localization to membrane,positive regulation of exosomal secretion
1.0887	4.39409e-10	7.57956e-10	Q12768	KIAA0196	WASH complex subunit strumpellin	STRUM_HUMAN	18	nucleoplasm,early endosome,endoplasmic reticulum,cytosol,neuron projection,neuronal cell body,WASH complex	protein binding	oocyte maturation,positive regulation of neuron projection development,protein transport,endosomal transport,polar body extrusion after meiotic divisions,spindle assembly involved in meiosis
1.08775	4.31694e-07	5.09327e-07	Q8NI08	NCOA7	Nuclear receptor coactivator 7	NCOA7_HUMAN	16	intracellular,nucleus	protein binding,ligand-dependent nuclear receptor transcription coactivator activity,nuclear hormone receptor binding	transcription, DNA-templated,positive regulation of transcription from RNA polymerase II promoter,negative regulation of peptidyl-cysteine S-nitrosylation,negative regulation of oxidative stress-induced neuron death
1.08618	0.00533066	0.00295971	Q9NYI0	PSD3	PH and SEC7 domain-containing protein 3	PSD3_HUMAN	6	postsynaptic density,cell junction,ruffle membrane,postsynaptic membrane	ARF guanyl-nucleotide exchange factor activity	regulation of ARF protein signal transduction,regulation of molecular function
1.08515	0.00038154	0.000277238	Q96K17	BTF3L4	Transcription factor BTF3 homolog 4	BT3L4_HUMAN	4		protein binding
1.08468	0.470882	0.139804	P11047	LAMC1	Laminin subunit gamma-1	LAMC1_HUMAN	10	extracellular region,basement membrane,laminin-1 complex,extracellular space,endoplasmic reticulum lumen,extracellular matrix,laminin-10 complex,laminin-11 complex,extracellular exosome	extracellular matrix structural constituent	protein complex assembly,cell adhesion,endoderm development,cell migration,extracellular matrix disassembly,extracellular matrix organization,hemidesmosome assembly,substrate adhesion-dependent cell spreading,post-translational protein modification,cellular protein metabolic process,positive regulation of epithelial cell proliferation
1.08193	4.41365e-10	7.60988e-10	Q9BT25	HAUS8	HAUS augmin-like complex subunit 8	HAUS8_HUMAN	10	spindle pole,centrosome,cytosol,microtubule,HAUS complex	molecular_function,protein binding	G2/M transition of mitotic cell cycle,centrosome cycle,regulation of G2/M transition of mitotic cell cycle,spindle assembly,cell division,ciliary basal body docking
1.08111	0.000305555	0.000227095	Q8NC51	SERBP1	Plasminogen activator inhibitor 1 RNA-binding protein	PAIRB_HUMAN	23	nucleus,cytoplasm,cytosol,plasma membrane,membrane,perinuclear region of cytoplasm,extracellular exosome	RNA binding,mRNA 3'-UTR binding,protein binding,cadherin binding	regulation of apoptotic process,regulation of mRNA stability
1.08075	0.00120911	0.00078988	O43156	TTI1	TELO2-interacting protein 1 homolog	TTI1_HUMAN	2	cytoplasm,TORC1 complex,TORC2 complex	protein binding	regulation of TOR signaling
1.08046	0.0271117	0.0122551	Q969Y2	GTPBP3	tRNA modification GTPase GTPBP3, mitochondrial	GTPB3_HUMAN	1	mitochondrion	GTPase activity,protein binding,GTP binding	tRNA modification
1.08008	0.0262308	0.0119141	Q96B97	SH3KBP1	SH3 domain-containing kinase-binding protein 1	SH3K1_HUMAN	3	cytoplasm,cytosol,cytoskeleton,plasma membrane,cell-cell junction,focal adhesion,endocytic vesicle,cytoplasmic vesicle membrane,neuron projection,synapse	protein binding,SH3 domain binding	endocytosis,apoptotic process,cytoskeleton organization,cell-cell signaling,axon guidance,regulation of cell shape,cell migration,negative regulation of epidermal growth factor receptor signaling pathway,membrane organization
1.07899	1.07282e-07	1.38309e-07	O60293	ZFC3H1	Zinc finger C3H1 domain-containing protein	ZC3H1_HUMAN	17	exosome (RNase complex),extracellular space,nucleus,nucleolus	RNA binding,protein binding,metal ion binding	RNA processing
1.07831	0.000499668	0.000355529	O00750	PIK3C2B	Phosphatidylinositol 4-phosphate 3-kinase C2 domain-containing subunit beta	P3C2B_HUMAN	12	nucleoplasm,cytoplasm,endoplasmic reticulum,cytosol,plasma membrane,phosphatidylinositol 3-kinase complex,endocytic vesicle	lipid kinase activity,protein binding,ATP binding,1-phosphatidylinositol-3-kinase activity,1-phosphatidylinositol-4-phosphate 3-kinase activity,phosphatidylinositol binding	phosphatidylinositol biosynthetic process,biological_process,cellular response to starvation,phosphatidylinositol 3-kinase signaling,cell migration,phosphatidylinositol-3-phosphate biosynthetic process,protein kinase B signaling,phosphatidylinositol phosphorylation,autophagosome organization
1.07817	0.0389601	0.0168172	Q9UIL1	SCOC	Short coiled-coil protein	SCOC_HUMAN	1	Golgi membrane,nucleoplasm,Golgi apparatus,cytosol,endosome,trans-Golgi network	protein binding	positive regulation of macroautophagy,regulation of protein complex stability
1.07803	0.0108291	0.00553349	O75909	CCNK	Cyclin-K	CCNK_HUMAN	5	cyclin K-CDK12 complex,cyclin K-CDK13 complex,nucleus,nucleoplasm	protein serine/threonine kinase activity,cyclin-dependent protein serine/threonine kinase activity,protein binding,RNA polymerase II carboxy-terminal domain kinase activity,cyclin-dependent protein serine/threonine kinase regulator activity,protein kinase binding	regulation of cyclin-dependent protein serine/threonine kinase activity,transcription from RNA polymerase II promoter,transcription elongation from RNA polymerase II promoter,protein phosphorylation,cellular response to DNA damage stimulus,cell cycle,snRNA transcription from RNA polymerase II promoter,negative regulation by host of viral genome replication,positive regulation of cyclin-dependent protein serine/threonine kinase activity,positive regulation of transcription from RNA polymerase II promoter,cell division,negative regulation of cell cycle arrest,positive regulation of phosphorylation of RNA polymerase II C-terminal domain serine 2 residues
1.0777	0.000963082	0.000642055	Q9H7X7	IFT22	Intraflagellar transport protein 22 homolog	IFT22_HUMAN	3	centrosome,cilium,intraciliary transport particle B,ciliary tip	GTP binding	intraciliary transport involved in cilium morphogenesis
1.07553	0.00012039	9.65585e-05	O75886	STAM2	Signal transducing adapter molecule 2	STAM2_HUMAN	8	nucleoplasm,cytoplasm,cytosol,early endosome membrane,ESCRT-0 complex,intracellular membrane-bounded organelle	protein binding	intracellular protein transport,endosomal transport,macroautophagy,protein deubiquitination,multivesicular body assembly,negative regulation of epidermal growth factor receptor signaling pathway,membrane organization
1.07549	0.0320131	0.0141226	Q99747	NAPG	Gamma-soluble NSF attachment protein	SNAG_HUMAN	1	mitochondrion,lysosomal membrane,SNARE complex,myelin sheath,extracellular exosome	soluble NSF attachment protein activity,protein binding,syntaxin binding	protein complex assembly,intracellular protein transport,intra-Golgi vesicle-mediated transport,protein stabilization,membrane fusion
1.07522	0.104104	0.0391946	Q9BTT6	LRRC1	Leucine-rich repeat-containing protein 1	LRRC1_HUMAN	1	cytoplasm,cytosol,plasma membrane		signal transduction
1.07388	0.229423	0.0767117	P25391	LAMA1	Laminin subunit alpha-1	LAMA1_HUMAN	8	extracellular region,proteinaceous extracellular matrix,basement membrane,laminin-1 complex,laminin-3 complex,extracellular space,membrane,extracellular matrix	receptor binding,extracellular matrix structural constituent,protein binding,protein C-terminus binding	cell adhesion,cell surface receptor signaling pathway,regulation of cell adhesion,extracellular matrix organization,regulation of cell migration,regulation of embryonic development
1.0733	2.806e-07	3.40953e-07	Q13177	PAK2	Serine/threonine-protein kinase PAK 2	PAK2_HUMAN	13	nucleus,cytoplasm,cytosol,plasma membrane,perinuclear region of cytoplasm	protein kinase activity,protein serine/threonine kinase activity,protein binding,ATP binding,protein kinase binding,protein tyrosine kinase activator activity,small GTPase binding,identical protein binding,cadherin binding,Rac GTPase binding	stimulatory C-type lectin receptor signaling pathway,protein phosphorylation,negative regulation of protein kinase activity,apoptotic process,signal transduction,Rho protein signal transduction,regulation of mitotic cell cycle,phosphorylation,cell migration,peptidyl-serine phosphorylation,signal transduction by protein phosphorylation,actin cytoskeleton organization,stress-activated protein kinase signaling cascade,T cell costimulation,interleukin-12-mediated signaling pathway,Fc-epsilon receptor signaling pathway,regulation of growth,negative regulation of apoptotic process,regulation of MAPK cascade,protein autophosphorylation,vascular endothelial growth factor receptor signaling pathway,regulation of defense response to virus by virus,positive regulation of peptidyl-tyrosine phosphorylation,T cell receptor signaling pathway,dendritic spine development,positive regulation of protein tyrosine kinase activity,cellular response to organic cyclic compound,positive regulation of extrinsic apoptotic signaling pathway,negative regulation of cysteine-type endopeptidase activity involved in execution phase of apoptosis
1.07243	0.847393	0.225415	P07942	LAMB1	Laminin subunit beta-1	LAMB1_HUMAN	10	extracellular region,basement membrane,laminin-1 complex,laminin-2 complex,extracellular space,endoplasmic reticulum lumen,extracellular matrix,laminin-8 complex,laminin-10 complex,perinuclear region of cytoplasm,extracellular exosome	structural molecule activity,extracellular matrix structural constituent,protein binding	cell adhesion,neuronal-glial interaction involved in cerebral cortex radial glia guided migration,extracellular matrix organization,positive regulation of cell migration,neuron projection development,substrate adhesion-dependent cell spreading,endodermal cell differentiation,odontogenesis,post-translational protein modification,cellular protein metabolic process,positive regulation of epithelial cell proliferation
1.07172	0.00271946	0.00162904	Q9NPJ6	MED4	Mediator of RNA polymerase II transcription subunit 4	MED4_HUMAN	5	nucleus,nucleoplasm,membrane,mediator complex,core mediator complex	RNA polymerase II transcription cofactor activity,transcription cofactor activity,receptor activity,protein binding,ligand-dependent nuclear receptor transcription coactivator activity,vitamin D receptor binding,thyroid hormone receptor binding	regulation of transcription from RNA polymerase II promoter,transcription from RNA polymerase II promoter,transcription initiation from RNA polymerase II promoter,intracellular steroid hormone receptor signaling pathway,androgen receptor signaling pathway,positive regulation of transcription, DNA-templated
1.07163	3.35117e-07	4.02182e-07	P13861	PRKAR2A	cAMP-dependent protein kinase type II-alpha regulatory subunit	KAP2_HUMAN	12	cytoplasm,centrosome,cytosol,plasma membrane,focal adhesion,cAMP-dependent protein kinase complex,membrane,nucleotide-activated protein kinase complex,protein complex,plasma membrane raft,extracellular exosome,ciliary base,axoneme	cAMP-dependent protein kinase inhibitor activity,protein binding,cAMP-dependent protein kinase regulator activity,protein domain specific binding,cAMP binding,ubiquitin protein ligase binding,protein kinase A catalytic subunit binding	renal water homeostasis,blood coagulation,activation of protein kinase A activity,intracellular signal transduction,cellular response to glucagon stimulus,negative regulation of cAMP-dependent protein kinase activity
1.07106	6.90483e-20	3.00122e-19	A0MZ66	SHTN1	Shootin-1	SHOT1_HUMAN	25	cytoplasm,microtubule,microtubule associated complex,microtubule cytoskeleton,lamellipodium,filopodium,axon,growth cone,cell leading edge,perikaryon,axonal growth cone,perinuclear region of cytoplasm	protein binding,kinesin binding,cadherin binding,actin filament binding	substrate-dependent cell migration, cell extension,Ras protein signal transduction,axonogenesis,Cdc42 protein signal transduction,netrin-activated signaling pathway,positive regulation of axon extension,neuron projection morphogenesis,cytoplasmic actin-based contraction involved in cell motility,endoplasmic reticulum polarization,actin filament bundle retrograde transport,regulation of establishment of cell polarity,positive regulation of neuron migration
1.06779	0.989958	0.254144	Q13555	CAMK2G	Calcium/calmodulin-dependent protein kinase type II subunit gamma	KCC2G_HUMAN	5	nucleoplasm,cytoplasm,cytosol,plasma membrane,postsynaptic density,membrane,endocytic vesicle membrane,sarcoplasmic reticulum membrane,neuron projection	protein serine/threonine kinase activity,calmodulin-dependent protein kinase activity,calcium-dependent protein serine/threonine phosphatase activity,Ras guanyl-nucleotide exchange factor activity,protein binding,calmodulin binding,ATP binding,identical protein binding,protein homodimerization activity	G1/S transition of mitotic cell cycle,MAPK cascade,protein dephosphorylation,calcium ion transport,nervous system development,regulation of skeletal muscle adaptation,peptidyl-serine phosphorylation,peptidyl-threonine phosphorylation,insulin secretion,cell differentiation,intracellular signal transduction,protein autophosphorylation,protein oligomerization,regulation of calcium ion transport,interferon-gamma-mediated signaling pathway,regulation of molecular function,regulation of cellular response to heat,regulation of relaxation of cardiac muscle
1.06758	0.878753	0.231511	Q9H8M5	CNNM2	Metal transporter CNNM2	CNNM2_HUMAN	2	integral component of membrane,basolateral plasma membrane,intracellular membrane-bounded organelle	ATP binding,magnesium ion transmembrane transporter activity	magnesium ion homeostasis,magnesium ion transmembrane transport
1.06641	2.16454e-07	2.66951e-07	Q9BQS8	FYCO1	FYVE and coiled-coil domain-containing protein 1	FYCO1_HUMAN	17	lysosome,late endosome,autophagosome,Golgi apparatus,membrane,intracellular membrane-bounded organelle,chaperonin-containing T-complex	protein binding,ATP binding,protein binding involved in protein folding,metal ion binding,unfolded protein binding	'de novo' protein folding,chaperone-mediated protein folding,plus-end-directed vesicle transport along microtubule,positive regulation of autophagosome maturation
1.06625	6.31386e-05	5.33993e-05	O00151	PDLIM1	PDZ and LIM domain protein 1	PDLI1_HUMAN	9	transcription factor complex,cytoskeleton,cell-cell adherens junction,focal adhesion,Z disc	transcription coactivator activity,metal ion binding,cadherin binding involved in cell-cell adhesion	response to hypoxia,regulation of transcription, DNA-templated,response to oxidative stress,cell-cell adhesion
1.0656	0.00624066	0.0034061	Q9P2D3	HEATR5B	HEAT repeat-containing protein 5B	HTR5B_HUMAN	4	membrane,extracellular exosome
1.06495	0.00281574	0.00167964	Q9NPQ8	RIC8A	Synembryn-A	RIC8A_HUMAN	4	cytoplasm,plasma membrane	G-protein alpha-subunit binding,guanyl-nucleotide exchange factor activity,GTPase activator activity,protein binding	in utero embryonic development,vasculature development,G-protein coupled receptor signaling pathway,adenylate cyclase-inhibiting G-protein coupled receptor signaling pathway,visual learning,cell migration involved in gastrulation,positive regulation of GTPase activity,cell-cell adhesion involved in gastrulation,basement membrane organization
1.06415	4.81645e-09	7.30077e-09	Q8N4C6	NIN	Ninein	NIN_HUMAN	32	pericentriolar material,spindle pole,nucleus,nucleolus,centrosome,centriole,microtubule minus-end,mitotic spindle,mitotic spindle pole,ciliary transition fiber,Requires Ontology	calcium ion binding,protein binding,GTP binding	protein localization,centriole-centriole cohesion,microtubule anchoring at centrosome,centrosome localization,centrosome-templated microtubule nucleation
1.06292	0.00603887	0.00330678	Q96DT7	ZBTB10	Zinc finger and BTB domain-containing protein 10	ZBT10_HUMAN	5	nucleoplasm	DNA binding,protein binding,metal ion binding	transcription, DNA-templated,regulation of transcription, DNA-templated
1.06179	0.0664017	0.0266858	Q9BZE9	ASPSCR1	Tether containing UBX domain for GLUT4	ASPC1_HUMAN	1	nucleoplasm,cytosol,plasma membrane,cytoplasmic side of plasma membrane,endomembrane system,vesicle membrane,extrinsic component of membrane,endoplasmic reticulum-Golgi intermediate compartment membrane,intracellular membrane-bounded organelle,perinuclear region of cytoplasm	protein binding	intracellular protein transport,positive regulation of protein modification process,glucose homeostasis,regulation of glucose import
1.06137	0.0113628	0.00576627	Q96F07	CYFIP2	Cytoplasmic FMR1-interacting protein 2	CYFP2_HUMAN	19	nucleus,cytoplasm,cytosol,membrane,cell junction,neuron projection,synapse,perinuclear region of cytoplasm,extracellular exosome	protein binding	apoptotic process,Fc-gamma receptor signaling pathway involved in phagocytosis,positive regulation of proteolysis,vascular endothelial growth factor receptor signaling pathway,positive regulation of neurotrophin TRK receptor signaling pathway,activation of cysteine-type endopeptidase activity,dendrite extension,cell-cell adhesion
1.05969	8.15692e-20	3.49791e-19	Q15643	TRIP11	Thyroid receptor-interacting protein 11	TRIPB_HUMAN	63	Golgi membrane,inner acrosomal membrane,outer acrosomal membrane,nucleus,Golgi apparatus,cis-Golgi network,cytoskeleton,cilium,nuclear speck,transport vesicle	transcription coactivator activity,protein binding	ventricular septum development,chondrocyte differentiation involved in endochondral bone morphogenesis,transcription from RNA polymerase II promoter,protein glycosylation,Golgi organization,intraciliary transport involved in cilium morphogenesis,inner ear receptor stereocilium organization,regulation of nucleic acid-templated transcription
1.05943	0.0530391	0.0219263	Q86TG7	PEG10	Retrotransposon-derived protein PEG10	PEG10_HUMAN	3	nucleus,cytoplasm,cytosol	DNA binding,RNA binding,protein binding,zinc ion binding	apoptotic process,cell differentiation,negative regulation of transforming growth factor beta receptor signaling pathway
1.05938	6.76404e-12	1.42483e-11	O43303	CCP110	Centriolar coiled-coil protein of 110 kDa	CP110_HUMAN	22	centrosome,centriole,cytosol,cilium,protein complex	protein binding	G2/M transition of mitotic cell cycle,centriole replication,regulation of G2/M transition of mitotic cell cycle,protein deubiquitination,ciliary basal body organization,regulation of cytokinesis,positive regulation of cilium assembly,centrosome duplication,ciliary basal body docking,negative regulation of cilium assembly
1.05891	2.62227e-08	3.64912e-08	Q9UPQ0	LIMCH1	LIM and calponin homology domains-containing protein 1	LIMC1_HUMAN	20		actin binding,metal ion binding	actomyosin structure organization
1.05873	0.000889428	0.000599819	Q6PCB5	RSBN1L	Round spermatid basic protein 1-like protein	RSBNL_HUMAN	6	nucleus
1.05785	0.0176428	0.00846332	Q9NR45	NANS	Sialic acid synthase	SIAS_HUMAN	3	cytoplasm,cytosol,extracellular exosome	N-acylneuraminate cytidylyltransferase activity,N-acylneuraminate-9-phosphate synthase activity,N-acetylneuraminate synthase activity	CMP-N-acetylneuraminate biosynthetic process,carbohydrate biosynthetic process
1.05677	0.79679	0.215267	Q68EM7	ARHGAP17	Rho GTPase-activating protein 17	RHG17_HUMAN	9	nucleus,cytosol,plasma membrane,bicellular tight junction	GTPase activator activity,protein binding,SH3 domain binding	signal transduction,positive regulation of GTPase activity,regulation of small GTPase mediated signal transduction
1.05602	0.155379	0.0550947	Q9NZ09	UBAP1	Ubiquitin-associated protein 1	UBAP1_HUMAN	1	ESCRT I complex,cytoplasm,Golgi apparatus,cytosol,plasma membrane,endosome membrane,host cell	protein binding,ubiquitin binding	protein transport,endosomal transport,viral life cycle,ubiquitin-dependent protein catabolic process via the multivesicular body sorting pathway,intracellular transport of virus
1.05432	0.0125898	0.006299	Q6ZSZ5	ARHGEF18	Rho guanine nucleotide exchange factor 18	ARHGI_HUMAN	5	cytosol,cytoskeleton,plasma membrane,apical plasma membrane,cell junction,apical part of cell,extracellular exosome	guanyl-nucleotide exchange factor activity,Rho guanyl-nucleotide exchange factor activity	transforming growth factor beta receptor signaling pathway,G-protein coupled receptor signaling pathway,small GTPase mediated signal transduction,regulation of cell shape,actin cytoskeleton organization,regulation of Rho protein signal transduction,positive regulation of apoptotic process,regulation of small GTPase mediated signal transduction,regulation of molecular function
1.05124	0.0119108	0.00600393	P19174	PLCG1	1-phosphatidylinositol 4,5-bisphosphate phosphodiesterase gamma-1	PLCG1_HUMAN	3	ruffle,cytoplasm,cytosol,plasma membrane,cell-cell junction,COP9 signalosome,lamellipodium,cell projection	phosphatidylinositol phospholipase C activity,phospholipase C activity,receptor signaling protein activity,neurotrophin TRKA receptor binding,calcium ion binding,protein binding,protein kinase binding,receptor tyrosine kinase binding,glutamate receptor binding	activation of MAPKK activity,in utero embryonic development,signal transduction,epidermal growth factor receptor signaling pathway,axon guidance,phospholipid catabolic process,positive regulation of epithelial cell migration,viral process,cell migration,calcium-mediated signaling,Fc-epsilon receptor signaling pathway,Fc-gamma receptor signaling pathway involved in phagocytosis,positive regulation of blood vessel endothelial cell migration,inositol phosphate metabolic process,positive regulation of angiogenesis,T cell receptor signaling pathway,leukocyte migration,positive regulation of release of sequestered calcium ion into cytosol,cellular response to epidermal growth factor stimulus
1.05094	6.41973e-10	1.08065e-09	Q9NPI6	DCP1A	mRNA-decapping enzyme 1A	DCP1A_HUMAN	16	cytoplasmic mRNA processing body,nucleus,cytoplasm,cytosol,membrane,cytoplasmic ribonucleoprotein granule	mRNA binding,protein binding,enzyme activator activity,hydrolase activity,kinesin binding,enzyme regulator activity,identical protein binding	nuclear-transcribed mRNA catabolic process, nonsense-mediated decay,deadenylation-dependent decapping of nuclear-transcribed mRNA,deadenylation-independent decapping of nuclear-transcribed mRNA,positive regulation of catalytic activity,regulation of mRNA stability,exonucleolytic nuclear-transcribed mRNA catabolic process involved in deadenylation-dependent decay,protein localization to cytoplasmic stress granule
1.05062	6.06882e-10	1.02518e-09	Q8NEY1	NAV1	Neuron navigator 1	NAV1_HUMAN	23	cytoplasm,microtubule,axon initial segment		microtubule bundle formation,neuron migration
1.04883	3.72712e-07	4.44798e-07	Q9HD26	GOPC	Golgi-associated PDZ and coiled-coil motif-containing protein	GOPC_HUMAN	3	Golgi membrane,cytoplasm,lysosomal membrane,Golgi apparatus,plasma membrane,postsynaptic density,membrane,cell junction,trans-Golgi network transport vesicle,dendrite,Golgi-associated vesicle membrane,protein complex,postsynaptic membrane	frizzled binding,protein binding,protein C-terminus binding,GTPase regulator activity,protein homodimerization activity,ion channel binding	ER to Golgi vesicle-mediated transport,Golgi to plasma membrane transport,spermatid nucleus differentiation,negative regulation of anion channel activity,protein transport,cytoplasmic sequestering of CFTR protein,apical protein localization,regulation of catalytic activity,protein homooligomerization,negative regulation of protein localization to cell surface
1.04786	0.0065495	0.00355393	P54198	HIRA	Protein HIRA	HIRA_HUMAN	10	nuclear chromatin,nucleus,nucleoplasm,PML body,protein complex,extracellular exosome	transcription factor activity, sequence-specific DNA binding,transcription corepressor activity,protein binding,nucleosome binding	osteoblast differentiation,DNA replication-independent nucleosome assembly,transcription, DNA-templated,regulation of transcription from RNA polymerase II promoter,gastrulation,anatomical structure morphogenesis,chromatin modification,regulation of chromatin silencing,muscle cell differentiation,negative regulation of nucleic acid-templated transcription
1.04698	4.82167e-12	1.02923e-11	P30622	CLIP1	CAP-Gly domain-containing linker protein 1	CLIP1_HUMAN	17	kinetochore,ruffle,nuclear envelope,endosome,centrosome,cytosol,microtubule,cytoplasmic microtubule,intermediate filament,microtubule cytoskeleton,cytoplasmic vesicle membrane,microtubule plus-end,macropinosome	protein binding,microtubule binding,zinc ion binding,tubulin binding,protein homodimerization activity,metal ion binding,microtubule plus-end binding	mitotic cell cycle,microtubule bundle formation,sister chromatid cohesion,positive regulation of microtubule polymerization,protein transport into plasma membrane raft
1.04654	7.43343e-07	8.47831e-07	Q9Y4F5	CEP170B	Centrosomal protein of 170 kDa protein B	C170B_HUMAN	26	cytoplasm,microtubule
1.04603	8.46066e-08	1.10524e-07	P27816	MAP4	Microtubule-associated protein 4	MAP4_HUMAN	34	cytosol,microtubule,microtubule associated complex,plasma membrane,axoneme,postsynaptic density,microtubule cytoskeleton,neuron projection,extracellular exosome,mitotic spindle	RNA binding,structural molecule activity,protein binding,microtubule binding	mitotic spindle organization,neuron projection development,microtubule sliding,establishment of spindle orientation,cell division,negative regulation of nonmotile primary cilium assembly
1.04593	0.000486482	0.000347177	Q12824	SMARCB1	SWI/SNF-related matrix-associated actin-dependent regulator of chromatin subfamily B member 1	SNF5_HUMAN	5	nuclear chromatin,fibrillar center,nucleus,nucleoplasm,nucleolus,SWI/SNF complex,intracellular membrane-bounded organelle,protein complex,npBAF complex,nBAF complex	RNA polymerase I CORE element sequence-specific DNA binding,p53 binding,DNA binding,transcription coactivator activity,protein binding,Tat protein binding,RNA polymerase II core promoter proximal region sequence-specific DNA binding,RNA polymerase II distal enhancer sequence-specific DNA binding,nucleosomal DNA binding	DNA repair,nucleosome disassembly,chromatin remodeling,transcription, DNA-templated,regulation of transcription from RNA polymerase II promoter,cell cycle,nervous system development,negative regulation of cell proliferation,DNA integration,chromatin modification,cell differentiation,single stranded viral RNA replication via double stranded DNA intermediate,ATP-dependent chromatin remodeling,positive regulation by host of viral transcription,positive regulation of transcription from RNA polymerase II promoter,positive regulation of sequence-specific DNA binding transcription factor activity,positive regulation of histone H4 acetylation,negative regulation of histone H3-K9 dimethylation,negative regulation of histone H3-K9 trimethylation,positive regulation of transcription of nuclear large rRNA transcript from RNA polymerase I promoter,positive regulation of glucose mediated signaling pathway,positive regulation of histone H3-K9 acetylation,regulation of histone H4-K16 acetylation
1.04547	4.11188e-35	4.49612e-34	Q8IUD2	ERC1	ELKS/Rab6-interacting/CAST family member 1	RB6I2_HUMAN	48	Golgi membrane,cytoplasm,IkappaB kinase complex,presynaptic membrane,synapse,presynaptic active zone	protein binding,Rab GTPase binding,PDZ domain binding,leucine zipper domain binding,cadherin binding	regulation of transcription, DNA-templated,I-kappaB phosphorylation,multicellular organism development,protein transport,retrograde transport, endosome to Golgi,negative regulation of apoptotic process,positive regulation of NF-kappaB transcription factor activity
1.04514	5.38165e-07	6.23823e-07	Q9Y2H2	INPP5F	Phosphatidylinositide phosphatase SAC2	SAC2_HUMAN	15	early endosome,axon,dendrite,early endosome membrane,neuronal cell body,clathrin-coated endocytic vesicle,recycling endosome,clathrin-coated pit	protein binding,inositol monophosphate 1-phosphatase activity,phosphatidylinositol phosphate 5-phosphatase activity,phosphatidylinositol phosphate 4-phosphatase activity,protein homodimerization activity,inositol monophosphate 3-phosphatase activity,inositol monophosphate 4-phosphatase activity	positive regulation of receptor recycling,phosphatidylinositol biosynthetic process,adult locomotory behavior,cardiac muscle hypertrophy in response to stress,phosphatidylinositol catabolic process,negative regulation of peptidyl-serine phosphorylation,negative regulation of tyrosine phosphorylation of STAT protein,phosphatidylinositol dephosphorylation,phosphatidylinositol-mediated signaling,negative regulation of axon regeneration,regulation of protein kinase B signaling,clathrin-dependent endocytosis,regulation of cell motility,regulation of endocytic recycling
1.04478	3.77129e-25	2.31959e-24	Q15648	MED1	Mediator of RNA polymerase II transcription subunit 1	MED1_HUMAN	27	ubiquitin ligase complex,chromatin,nucleus,nucleoplasm,nucleolus,membrane,mediator complex,protein-DNA complex	RNA polymerase II core promoter proximal region sequence-specific DNA binding,RNA polymerase II core promoter sequence-specific DNA binding,RNA polymerase II transcription factor activity, sequence-specific DNA binding,core promoter binding,RNA polymerase II transcription cofactor activity,chromatin binding,transcription cofactor activity,transcription coactivator activity,receptor activity,protein binding,transcription factor binding,ligand-dependent nuclear receptor binding,estrogen receptor binding,ligand-dependent nuclear receptor transcription coactivator activity,thyroid hormone receptor coactivator activity,chromatin DNA binding,nuclear hormone receptor binding,mediator complex binding,vitamin D receptor binding,retinoic acid receptor binding,peroxisome proliferator activated receptor binding,thyroid hormone receptor binding,LBD domain binding,ubiquitin protein ligase activity	negative regulation of transcription from RNA polymerase II promoter,cell morphogenesis,angiogenesis,liver development,embryonic placenta development,lens development in camera-type eye,thyroid hormone mediated signaling pathway,ventricular trabecula myocardium morphogenesis,retinal pigment epithelium development,regulation of transcription from RNA polymerase I promoter,transcription initiation from RNA polymerase II promoter,thyroid hormone generation,androgen biosynthetic process,brain development,lactation,positive regulation of gene expression,negative regulation of keratinocyte proliferation,protein ubiquitination,regulation of lipid metabolic process,keratinocyte differentiation,monocyte differentiation,intracellular steroid hormone receptor signaling pathway,androgen receptor signaling pathway,animal organ regeneration,positive regulation of intracellular estrogen receptor signaling pathway,positive regulation of protein import into nucleus, translocation,positive regulation of mammary gland epithelial cell proliferation,embryonic heart tube development,embryonic hindlimb morphogenesis,embryonic hemopoiesis,peroxisome proliferator activated receptor signaling pathway,cellular response to hepatocyte growth factor stimulus,megakaryocyte development,mRNA transcription from RNA polymerase II promoter,negative regulation of apoptotic process,fat cell differentiation,positive regulation of keratinocyte differentiation,positive regulation of erythrocyte differentiation,negative regulation of neuron differentiation,positive regulation of transcription, DNA-templated,positive regulation of transcription from RNA polymerase II promoter,erythrocyte development,enucleate erythrocyte development,regulation of cell cycle,positive regulation of interferon-gamma-mediated signaling pathway,mammary gland branching involved in thelarche,mammary gland branching involved in pregnancy,epithelial cell proliferation involved in mammary gland duct elongation,positive regulation of G0 to G1 transition,ERK1 and ERK2 cascade,regulation of vitamin D receptor signaling pathway,cellular response to epidermal growth factor stimulus,cellular response to steroid hormone stimulus,cellular response to thyroid hormone stimulus,positive regulation of receptor activity,positive regulation of hepatocyte proliferation,regulation of RNA biosynthetic process
1.04368	1.55654e-06	1.69764e-06	Q8N9B5	JMY	Junction-mediating and -regulatory protein	JMY_HUMAN	9	nucleus,nucleoplasm,cytoplasm,cytoskeleton,cell leading edge	transcription coactivator activity,actin binding,protein binding,Arp2/3 complex binding	DNA repair,regulation of transcription from RNA polymerase II promoter,cell cycle arrest,Arp2/3 complex-mediated actin nucleation,positive regulation of apoptotic process,positive regulation of sequence-specific DNA binding transcription factor activity,'de novo' actin filament nucleation,actin polymerization-dependent cell motility,intrinsic apoptotic signaling pathway by p53 class mediator,regulation of signal transduction by p53 class mediator
1.04288	0.00410268	0.00234806	Q4KWH8	PLCH1	1-phosphatidylinositol 4,5-bisphosphate phosphodiesterase eta-1	PLCH1_HUMAN	8	cytoplasm,cytosol,plasma membrane,intracellular membrane-bounded organelle	phosphatidylinositol phospholipase C activity,signal transducer activity,calcium ion binding,calcium-dependent phospholipase C activity	lipid catabolic process,inositol phosphate metabolic process,phosphatidylinositol-mediated signaling
1.04199	0.269675	0.0878347	Q8N1F8	STK11IP	Serine/threonine-protein kinase 11-interacting protein	S11IP_HUMAN	2	extracellular region,cytoplasm,lysosomal membrane,azurophil granule lumen	protein kinase binding	protein localization,neutrophil degranulation
1.04189	0.0405874	0.0174283	Q7Z6B7	SRGAP1	SLIT-ROBO Rho GTPase-activating protein 1	SRGP1_HUMAN	1	cytoplasm,cytosol	GTPase activator activity,protein binding,Rac GTPase binding	signal transduction,negative regulation of cell migration,positive regulation of GTPase activity,regulation of small GTPase mediated signal transduction
1.04085	0.0226586	0.0105067	Q9H160	ING2	Inhibitor of growth protein 2	ING2_HUMAN	1	nucleus,nucleoplasm,Golgi apparatus,cytosol,plasma membrane,Sin3 complex,CCAAT-binding factor complex	DNA binding,chromatin binding,protein binding,protein complex binding,methylated histone binding,phosphatidylinositol binding,metal ion binding	transcription, DNA-templated,regulation of transcription, DNA-templated,male meiosis I,signal transduction,spermatogenesis,spermatid development,negative regulation of cell proliferation,chromatin modification,flagellated sperm motility,positive regulation of transforming growth factor beta receptor signaling pathway,positive regulation of histone deacetylation,regulation of growth,positive regulation of transcription, DNA-templated,male germ-line stem cell asymmetric division,seminiferous tubule development,negative regulation of intrinsic apoptotic signaling pathway in response to DNA damage by p53 class mediator,regulation of cellular senescence,regulation of response to DNA damage stimulus
1.0404	1.4653e-38	1.84388e-37	Q9Y5K6	CD2AP	CD2-associated protein	CD2AP_HUMAN	40	ruffle,cytoplasm,plasma membrane,cell-cell junction,actin cytoskeleton,endocytic vesicle,filamentous actin,perinuclear region of cytoplasm,extracellular exosome	vascular endothelial growth factor receptor binding,structural constituent of cytoskeleton,protein binding,beta-catenin binding,protein C-terminus binding,SH3 domain binding,protein complex binding,cadherin binding	protein complex assembly,substrate-dependent cell migration, cell extension,actin filament organization,cell cycle,signal transduction,vesicle organization,negative regulation of transforming growth factor beta1 production,proteasome-mediated ubiquitin-dependent protein catabolic process,regulation of receptor-mediated endocytosis,negative regulation of small GTPase mediated signal transduction,cell division,cell-cell adhesion,positive regulation of protein localization to nucleus,regulation of actin cytoskeleton reorganization
1.03868	5.2936e-10	9.04982e-10	Q53EL6	PDCD4	Programmed cell death protein 4	PDCD4_HUMAN	7	nucleus,cytoplasm,cytosol	RNA binding,protein binding	apoptotic process,cell aging,BMP signaling pathway,interleukin-12-mediated signaling pathway,negative regulation of apoptotic process,negative regulation of JUN kinase activity,negative regulation of cell cycle,negative regulation of transcription, DNA-templated,positive regulation of inflammatory response,epithelial to mesenchymal transition involved in cardiac fibroblast development,cellular response to lipopolysaccharide,negative regulation of cytokine production involved in inflammatory response,positive regulation of NIK/NF-kappaB signaling,negative regulation of vascular smooth muscle cell proliferation,negative regulation of myofibroblast differentiation,negative regulation of vascular smooth muscle cell differentiation,positive regulation of vascular associated smooth muscle cell apoptotic process,positive regulation of endothelial cell apoptotic process
1.03816	0.933337	0.243039	O60299	LZTS3	Leucine zipper putative tumor suppressor 3	LZTS3_HUMAN	4	cytoplasm,cytoskeleton,postsynaptic density,cell junction,synapse,postsynaptic membrane		regulation of dendritic spine morphogenesis
1.03712	6.77844e-18	2.52825e-17	Q9NVA2	40787	Septin-11	SEP11_HUMAN	14	stress fiber,cytoplasm,cell junction,axon,dendritic spine,extracellular exosome	protein binding,GTP binding	cell cycle,protein heterooligomerization,cell division
1.03704	6.65513e-10	1.11734e-09	Q8N3F8	MICALL1	MICAL-like protein 1	MILK1_HUMAN	12	late endosome,extrinsic component of membrane,late endosome membrane,recycling endosome membrane,early endosome,trans-Golgi network	protein binding,Rab GTPase binding,identical protein binding,cadherin binding,metal ion binding,phosphatidic acid binding	protein targeting to membrane,endocytosis,receptor-mediated endocytosis,neuron projection development,slow endocytic recycling,protein localization to endosome,membrane tubulation,cellular response to nerve growth factor stimulus,retrograde transport, endosome to plasma membrane
1.03575	0.000522849	0.000370512	Q8NFP9	NBEA	Neurobeachin	NBEA_HUMAN	8	trans-Golgi network,cytosol,plasma membrane,endomembrane system	protein kinase binding	protein localization
1.03498	0.0490945	0.0205256	Q8TED9	AFAP1L1	Actin filament-associated protein 1-like 1	AF1L1_HUMAN	1	podosome,cytoplasm,cell junction,invadopodium	protein binding
1.03356	3.20703e-237	2.05143e-234	Q09666	AHNAK	Neuroblast differentiation-associated protein AHNAK	AHNK_HUMAN	285	nucleus,cytoplasm,lysosomal membrane,cytosol,plasma membrane,focal adhesion,actin cytoskeleton,membrane,T-tubule,vesicle,sarcolemma,costamere,cell-cell contact zone,extracellular exosome,membrane raft	RNA binding,protein binding,S100 protein binding,cadherin binding,structural molecule activity conferring elasticity	regulation of RNA splicing,protein oligomerization,regulation of voltage-gated calcium channel activity
1.0332	2.71572e-07	3.30887e-07	P41236	PPP1R2	Protein phosphatase inhibitor 2	IPP2_HUMAN	3	protein phosphatase type 1 complex	protein serine/threonine phosphatase inhibitor activity,protein binding	glycogen metabolic process,generation of precursor metabolites and energy,regulation of signal transduction,negative regulation of phosphoprotein phosphatase activity,regulation of phosphoprotein phosphatase activity
1.03248	1.29476e-15	3.99782e-15	Q86V48	LUZP1	Leucine zipper protein 1	LUZP1_HUMAN	33	nucleus,membrane,extracellular exosome		ventricular septum development,neural fold bending,artery development
1.03223	0.184962	0.0639707	Q5VWQ8	DAB2IP	Disabled homolog 2-interacting protein	DAB2P_HUMAN	1	cytoplasm,cytosol,plasma membrane,endocytic vesicle,axon,dendrite,intrinsic component of the cytoplasmic side of the plasma membrane,neuronal cell body membrane,neuronal cell body,cerebellar mossy fiber,climbing fiber,extracellular exosome,parallel fiber,AIP1-IRE1 complex	GTPase activator activity,death receptor binding,protein binding,SH3 domain binding,kinase binding,protein kinase binding,mitogen-activated protein kinase kinase binding,mitogen-activated protein kinase kinase kinase binding,phosphatidylinositol-3-phosphate binding,protein complex binding,signaling adaptor activity,phosphatidylinositol 3-kinase regulatory subunit binding,identical protein binding,protein homodimerization activity,vascular endothelial growth factor receptor 2 binding,phosphatidylinositol 3-kinase binding,cadherin binding,protein phosphatase 2A binding,phosphatidylinositol-4-phosphate binding,14-3-3 protein binding,Toll-like receptor 4 binding	negative regulation of transcription from RNA polymerase II promoter,MAPK cascade,activation of MAPKKK activity,angiogenesis,negative regulation of protein phosphorylation,inflammatory response,activation of signaling protein activity involved in unfolded protein response,cell cycle,I-kappaB phosphorylation,activation of JUN kinase activity,negative regulation of cell proliferation,extrinsic apoptotic signaling pathway via death domain receptors,negative regulation of endothelial cell migration,negative regulation of epithelial cell migration,negative regulation of epithelial to mesenchymal transition,positive regulation of neuron projection development,negative regulation of phosphatidylinositol 3-kinase signaling,negative regulation of angiogenesis,cell motility involved in cerebral cortex radial glia guided migration,layer formation in cerebral cortex,negative regulation of vascular endothelial growth factor receptor signaling pathway,negative regulation of NF-kappaB transcription factor activity,negative regulation of toll-like receptor 4 signaling pathway,negative regulation of GTPase activity,tube formation,negative regulation of catenin import into nucleus,cellular response to vascular endothelial growth factor stimulus,vascular endothelial growth factor receptor-2 signaling pathway,reelin-mediated signaling pathway,regulation of growth,negative regulation of epidermal growth factor receptor signaling pathway,positive regulation of apoptotic process,regulation of GTPase activity,regulation of I-kappaB kinase/NF-kappaB signaling,negative regulation of I-kappaB kinase/NF-kappaB signaling,regulation of protein complex assembly,negative regulation of MAP kinase activity,positive regulation of MAPK cascade,regulation of protein heterodimerization activity,positive regulation of JUN kinase activity,positive regulation of GTPase activity,negative regulation of phosphatidylinositol 3-kinase activity,cellular protein catabolic process,innate immune response,positive regulation of protein catabolic process,negative regulation of transcription, DNA-templated,positive regulation of transcription from RNA polymerase II promoter,positive regulation of JNK cascade,negative regulation of Ras protein signal transduction,negative regulation of fibroblast proliferation,neuron projection morphogenesis,negative regulation of epithelial cell proliferation,intrinsic apoptotic signaling pathway in response to endoplasmic reticulum stress,negative regulation of G0 to G1 transition,negative regulation of ERK1 and ERK2 cascade,positive regulation of cell cycle arrest,cellular response to lipopolysaccharide,cellular response to interleukin-1,cellular response to tumor necrosis factor,cellular response to epidermal growth factor stimulus,negative regulation of protein serine/threonine kinase activity,positive regulation of protein serine/threonine kinase activity,endothelial cell apoptotic process,negative regulation of canonical Wnt signaling pathway,positive regulation of synapse maturation,positive regulation of dendrite development,regulation of p38MAPK cascade,negative regulation of vascular endothelial growth factor signaling pathway,positive regulation of proteasomal protein catabolic process,negative regulation of cellular protein catabolic process,positive regulation of IRE1-mediated unfolded protein response,positive regulation of neuron migration,positive regulation of apoptotic signaling pathway
1.03212	1.06947e-07	1.37924e-07	O75717	WDHD1	WD repeat and HMG-box DNA-binding protein 1	WDHD1_HUMAN	19	chromosome, centromeric region,nucleoplasm,cytoplasm	DNA binding,chromatin binding,RNA binding,protein binding,RNA polymerase binding	RNA processing,regulation of chromosome organization,heterochromatin maintenance
1.03113	2.90603e-10	5.13743e-10	Q6ZU35	KIAA1211	Uncharacterized protein KIAA1211	K1211_HUMAN	15
1.03083	0.0153628	0.00751018	Q12968	NFATC3	Nuclear factor of activated T-cells, cytoplasmic 3	NFAC3_HUMAN	4	nucleus,nucleoplasm,cytoplasm,cytosol	RNA polymerase II core promoter proximal region sequence-specific DNA binding,transcriptional activator activity, RNA polymerase II core promoter proximal region sequence-specific binding,transcriptional repressor activity, RNA polymerase II transcription regulatory region sequence-specific binding,protein binding	regulation of transcription from RNA polymerase II promoter,transcription from RNA polymerase II promoter,inflammatory response,Fc-epsilon receptor signaling pathway,positive regulation of transcription from RNA polymerase II promoter,negative regulation of pri-miRNA transcription from RNA polymerase II promoter
1.02999	0.022151	0.0103024	P42336	PIK3CA	Phosphatidylinositol 4,5-bisphosphate 3-kinase catalytic subunit alpha isoform	PK3CA_HUMAN	1	cytoplasm,cytosol,plasma membrane,phosphatidylinositol 3-kinase complex,phosphatidylinositol 3-kinase complex, class IA,lamellipodium	protein serine/threonine kinase activity,protein binding,ATP binding,kinase activity,1-phosphatidylinositol-3-kinase activity,protein kinase activator activity,phosphatidylinositol 3-kinase activity,1-phosphatidylinositol-4-phosphate 3-kinase activity,insulin receptor substrate binding,phosphatidylinositol-4,5-bisphosphate 3-kinase activity	angiogenesis,liver development,vasculature development,adaptive immune response,glucose metabolic process,protein phosphorylation,phosphatidylinositol biosynthetic process,inflammatory response,epidermal growth factor receptor signaling pathway,G-protein coupled receptor signaling pathway,axon guidance,regulation of gene expression,phosphatidylinositol 3-kinase signaling,negative regulation of macroautophagy,phosphorylation,platelet activation,T cell costimulation,positive regulation of TOR signaling,activation of protein kinase activity,positive regulation of peptidyl-serine phosphorylation,phosphatidylinositol-3-phosphate biosynthetic process,insulin receptor signaling pathway via phosphatidylinositol 3-kinase,Fc-epsilon receptor signaling pathway,Fc-gamma receptor signaling pathway involved in phagocytosis,interleukin-7-mediated signaling pathway,ERBB2 signaling pathway,regulation of multicellular organism growth,anoikis,regulation of cellular respiration,protein kinase B signaling,negative regulation of neuron apoptotic process,endothelial cell migration,hypomethylation of CpG island,innate immune response,phosphatidylinositol phosphorylation,vascular endothelial growth factor receptor signaling pathway,phosphatidylinositol-mediated signaling,T cell receptor signaling pathway,leukocyte migration,positive regulation of protein kinase B signaling,cardiac muscle contraction,cell chemotaxis,adipose tissue development,cellular response to glucose stimulus,energy homeostasis,negative regulation of fibroblast apoptotic process,regulation of genetic imprinting,negative regulation of anoikis
1.02945	0.0302259	0.0134423	P23193	TCEA1	Transcription elongation factor A protein 1	TCEA1_HUMAN	1	nucleus,nucleoplasm,transcription factor TFIID complex,nucleolus	DNA binding,protein binding,zinc ion binding	transcription-coupled nucleotide-excision repair,regulation of transcription, DNA-templated,transcription from RNA polymerase II promoter,transcription elongation from RNA polymerase II promoter,positive regulation of exoribonuclease activity
1.02942	5.547e-06	5.55568e-06	Q9NP61	ARFGAP3	ADP-ribosylation factor GTPase-activating protein 3	ARFG3_HUMAN	7	Golgi membrane,Golgi apparatus,cytosol,membrane	GTPase activator activity,protein binding,protein transporter activity,metal ion binding	intracellular protein transport,ER to Golgi vesicle-mediated transport,retrograde vesicle-mediated transport, Golgi to ER,protein secretion,vesicle-mediated transport,positive regulation of GTPase activity
1.02906	0.118799	0.04377	Q8NEL9	DDHD1	Phospholipase DDHD1	DDHD1_HUMAN	4	cytoplasm,cytosol	phospholipase activity,metal ion binding	phosphatidic acid biosynthetic process,lipid catabolic process,positive regulation of mitochondrial fission
1.02857	1.44634e-08	2.06975e-08	Q14155	ARHGEF7	Rho guanine nucleotide exchange factor 7	ARHG7_HUMAN	13	storage vacuole,ruffle,cytosol,plasma membrane,focal adhesion,cell cortex,lamellipodium,neuron projection,neuronal cell body,protein complex	guanyl-nucleotide exchange factor activity,Rho guanyl-nucleotide exchange factor activity,protein binding,protein kinase binding	hematopoietic progenitor cell differentiation,Golgi organization,signal transduction,G-protein coupled receptor signaling pathway,nervous system development,positive regulation of fibroblast migration,lamellipodium assembly,positive regulation of protein binding,regulation of Rho protein signal transduction,intracellular signal transduction,negative regulation of epidermal growth factor receptor signaling pathway,positive regulation of apoptotic process,positive regulation of GTPase activity,ephrin receptor signaling pathway,focal adhesion assembly,regulation of small GTPase mediated signal transduction,positive regulation of growth hormone secretion,positive regulation of substrate adhesion-dependent cell spreading,regulation of GTP binding,positive regulation of lamellipodium morphogenesis
1.02708	0.307054	0.0979692	Q96MT8	CEP63	Centrosomal protein of 63 kDa	CEP63_HUMAN	10	spindle pole,centrosome,centriole,cytosol	protein binding	DNA damage checkpoint,G2/M transition of mitotic cell cycle,centriole replication,regulation of G2/M transition of mitotic cell cycle,signal transduction in response to DNA damage,spindle assembly,cell division,ciliary basal body docking,de novo centriole assembly
1.02697	0.00663386	0.0035926	Q96Q15	SMG1	Serine/threonine-protein kinase SMG1	SMG1_HUMAN	2	nucleus,nucleoplasm,cytoplasm,cytosol	RNA binding,protein kinase activity,protein serine/threonine kinase activity,protein binding,ATP binding,telomeric DNA binding,metal ion binding	nuclear-transcribed mRNA catabolic process, nonsense-mediated decay,DNA repair,mRNA export from nucleus,response to stress,peptidyl-serine phosphorylation,regulation of telomere maintenance,protein autophosphorylation,phosphatidylinositol phosphorylation
1.02673	3.66911e-24	2.11125e-23	Q96AY4	TTC28	Tetratricopeptide repeat protein 28	TTC28_HUMAN	58	spindle pole,cytoplasm,microtubule organizing center,midbody	kinase binding	cell cycle,regulation of mitotic cell cycle,cell division
1.02452	0.00236981	0.00144096	Q14315	FLNC	Filamin-C	FLNC_HUMAN	2	cytoplasm,cytosol,cytoskeleton,plasma membrane,focal adhesion,sarcoplasm,Z disc,sarcolemma,costamere	protein binding,cytoskeletal protein binding,ankyrin binding,actin filament binding	cell junction assembly,muscle fiber development
1.02447	0.0104352	0.00535361	P61011	SRP54	Signal recognition particle 54 kDa protein	SRP54_HUMAN	5	nucleus,cytoplasm,signal recognition particle, endoplasmic reticulum targeting,cytosol,nuclear speck,nucleolus	RNA binding,protein binding,GTP binding,drug binding,7S RNA binding,GDP binding,endoplasmic reticulum signal peptide binding,ribonucleoprotein complex binding,GTPase activity	SRP-dependent cotranslational protein targeting to membrane,SRP-dependent cotranslational protein targeting to membrane, translocation,SRP-dependent cotranslational protein targeting to membrane, signal sequence recognition,response to drug,protein targeting to ER
1.02433	1.40757e-10	2.56275e-10	Q68CZ6	HAUS3	HAUS augmin-like complex subunit 3	HAUS3_HUMAN	23	nucleoplasm,mitochondrion,centrosome,spindle,cytosol,microtubule,microtubule cytoskeleton,intercellular bridge,HAUS complex,mitotic spindle	molecular_function,protein binding	G2/M transition of mitotic cell cycle,centrosome cycle,regulation of G2/M transition of mitotic cell cycle,spindle assembly,cell division,ciliary basal body docking
1.02334	0.0044723	0.00253204	Q96NL6	SCLT1	Sodium channel and clathrin linker 1	SCLT1_HUMAN	9	centrosome,centriole,cytosol,extracellular exosome,clathrin complex,ciliary transition fiber	protein C-terminus binding,sodium channel regulator activity,clathrin binding	clustering of voltage-gated sodium channels,cilium morphogenesis,regulation of molecular function,ciliary basal body docking
1.02313	1.42359e-06	1.56285e-06	Q96SU4	OSBPL9	Oxysterol-binding protein-related protein 9	OSBL9_HUMAN	10	Golgi apparatus,cytosol,late endosome membrane,intracellular membrane-bounded organelle	lipid binding,sterol transporter activity	bile acid biosynthetic process,sterol transport
1.02199	0.0391554	0.0168833	Q5H9I0	TFDP3	Transcription factor Dp family member 3	TFDP3_HUMAN	1	nucleus,transcription factor complex,cytoplasm	RNA polymerase II transcription factor activity, sequence-specific DNA binding,DNA binding,protein heterodimerization activity	G1/S transition of mitotic cell cycle,transcription, DNA-templated,regulation of transcription from RNA polymerase II promoter,cellular response to DNA damage stimulus
1.02023	0.372772	0.115128	Q9GZT4	SRR	Serine racemase	SRR_HUMAN	1	cytoplasm,plasma membrane,neuronal cell body,apical part of cell	magnesium ion binding,L-serine ammonia-lyase activity,calcium ion binding,ATP binding,D-serine ammonia-lyase activity,glycine binding,threonine racemase activity,PDZ domain binding,pyridoxal phosphate binding,serine racemase activity,protein homodimerization activity	L-serine metabolic process,brain development,aging,serine family amino acid metabolic process,response to lipopolysaccharide,pyruvate biosynthetic process,response to morphine,protein homotetramerization,D-serine metabolic process,D-serine biosynthetic process
1.01916	0.000928038	0.000621933	Q6PII3	CCDC174	Coiled-coil domain-containing protein 174	CC174_HUMAN	5	nucleus,nucleoplasm	protein binding
1.0185	0.00398639	0.00229004	Q9BQI0	AIF1L	Allograft inflammatory factor 1-like	AIF1L_HUMAN	2	cytoplasm,focal adhesion,actin cytoskeleton,ruffle membrane,protein complex,extracellular exosome,actin filament	calcium ion binding,actin filament binding
1.0183	5.81655e-41	7.91628e-40	Q96BY7	ATG2B	Autophagy-related protein 2 homolog B	ATG2B_HUMAN	65	pre-autophagosomal structure,nucleoplasm,lipid particle,extrinsic component of membrane,pre-autophagosomal structure membrane		autophagosome assembly,mitophagy,nucleophagy
1.01812	0.00304982	0.00180053	Q9BZI7	UPF3B	Regulator of nonsense transcripts 3B	REN3B_HUMAN	9	nucleus,nucleoplasm,nucleolus,cytoplasm,microtubule organizing center,cytosol,exon-exon junction complex	RNA binding,mRNA binding,nucleocytoplasmic transporter activity,protein binding	nuclear-transcribed mRNA catabolic process, nonsense-mediated decay,mRNA splicing, via spliceosome,termination of RNA polymerase II transcription,RNA export from nucleus,mRNA export from nucleus,mRNA 3'-end processing,positive regulation of translation
1.01779	0.00420542	0.00239938	Q15369	TCEB1	Transcription elongation factor B polypeptide 1	ELOC_HUMAN	4	nucleoplasm,cytosol,elongin complex	protein binding,ubiquitin-protein transferase activity	regulation of transcription from RNA polymerase II promoter,transcription from RNA polymerase II promoter,transcription elongation from RNA polymerase II promoter,viral process,protein ubiquitination,positive regulation of transcription elongation from RNA polymerase II promoter,interleukin-7-mediated signaling pathway,protein ubiquitination involved in ubiquitin-dependent protein catabolic process,post-translational protein modification,regulation of transcription from RNA polymerase II promoter in response to hypoxia
1.01699	0.16671	0.0585391	P50552	VASP	Vasodilator-stimulated phosphoprotein	VASP_HUMAN	2	cytosol,plasma membrane,bicellular tight junction,focal adhesion,actin cytoskeleton,lamellipodium membrane,filopodium membrane,extracellular exosome	actin binding,protein binding,profilin binding,SH3 domain binding,cadherin binding	neural tube closure,axon guidance,actin polymerization or depolymerization,positive regulation of actin filament polymerization,cell junction assembly,protein homotetramerization
1.01682	2.85402e-22	1.45083e-21	Q8NFC6	BOD1L1	Biorientation of chromosomes in cell division protein 1-like 1	BD1L1_HUMAN	43	nucleoplasm,chromosome		DNA repair,cellular response to DNA damage stimulus,replication fork processing
1.01588	0.0167006	0.00807369	Q9UHP3	USP25	Ubiquitin carboxyl-terminal hydrolase 25	UBP25_HUMAN	5	nucleus,endoplasmic reticulum,cytosol	thiol-dependent ubiquitin-specific protease activity,protein binding,peptidase activity,ubiquitin protein ligase binding,thiol-dependent ubiquitinyl hydrolase activity,ubiquitin binding,ATPase binding,ubiquitin-specific protease activity involved in negative regulation of ERAD pathway	cellular protein modification process,proteolysis,ubiquitin-dependent protein catabolic process,protein deubiquitination,protein K63-linked deubiquitination,protein K48-linked deubiquitination,negative regulation of ERAD pathway
1.01292	1.6635e-07	2.08848e-07	Q8TF01	PNISR	Arginine/serine-rich protein PNISR	PNISR_HUMAN	5	cytosol,nuclear speck	RNA binding
1.01178	0.475591	0.140929	Q6AI39	GLTSCR1L	GLTSCR1-like protein	GSC1L_HUMAN	2
1.01133	6.08268e-05	5.16376e-05	P28290	SSFA2	Sperm-specific antigen 2	SSFA2_HUMAN	8	nucleus,cytosol,plasma membrane	receptor binding,actin filament binding
1.01114	2.64963e-06	2.79146e-06	Q8NFU7	TET1	Methylcytosine dioxygenase TET1	TET1_HUMAN	14	nucleus	DNA binding,iron ion binding,zinc ion binding,methylcytosine dioxygenase activity	inner cell mass cell differentiation,transcription, DNA-templated,protein O-linked glycosylation,positive regulation of cell proliferation,chromatin modification,stem cell population maintenance,positive regulation of histone methylation,positive regulation of transcription from RNA polymerase II promoter,oxidation-reduction process,DNA demethylation,negative regulation of methylation-dependent chromatin silencing
1.01072	0.633527	0.178759	Q9UJN7	ZNF391	Zinc finger protein 391	ZN391_HUMAN	2	nucleus	DNA binding,transcription factor activity, sequence-specific DNA binding,metal ion binding	transcription, DNA-templated,regulation of transcription, DNA-templated
1.00997	8.66312e-19	3.46344e-18	Q96PY6	NEK1	Serine/threonine-protein kinase Nek1	NEK1_HUMAN	20	pericentriolar material,nucleus,cytoplasm,centrosome	protein kinase activity,protein serine/threonine kinase activity,protein tyrosine kinase activity,protein binding,ATP binding,kinase activity,metal ion binding,14-3-3 protein binding	protein phosphorylation,cell cycle,regulation of mitotic cell cycle,peptidyl-tyrosine phosphorylation,signal transduction by protein phosphorylation,stress-activated protein kinase signaling cascade,activation of protein kinase activity,DNA damage response, detection of DNA damage,regulation of apoptotic process,cell division,cilium morphogenesis
1.00937	0.260164	0.0852697	Q86XI8	C19orf68	Uncharacterized protein C19orf68	CS068_HUMAN	1	nucleus	protein binding	ubiquitin-dependent protein catabolic process,multicellular organism development
1.00869	0.655015	0.183513	Q9BYI3	FAM126A	Hyccin	HYCCI_HUMAN	3	cytosol,plasma membrane,neuron projection	signal transducer activity,protein binding	signal transduction,myelination,phosphatidylinositol phosphorylation,protein localization to plasma membrane
1.00802	0.20218	0.068889	A8MXV4	NUDT19	Nucleoside diphosphate-linked moiety X motif 19	NUD19_HUMAN	1	cellular_component,mitochondrion,peroxisomal matrix	receptor binding,metal ion binding,acyl-CoA hydrolase activity	biological_process,fatty acid catabolic process
1.00784	1.8047e-10	3.25885e-10	P37802	TAGLN2	Transgelin-2	TAGL2_HUMAN	13	extracellular region,cytosol,vesicle,extracellular exosome	protein binding,cadherin binding	platelet degranulation,epithelial cell differentiation
1.00725	0.248247	0.0820436	Q96P48	ARAP1	Arf-GAP with Rho-GAP domain, ANK repeat and PH domain-containing protein 1	ARAP1_HUMAN	3	nucleoplasm,Golgi apparatus,trans-Golgi network,cytosol,plasma membrane,cytoplasmic vesicle,Golgi cisterna membrane,intracellular membrane-bounded organelle	GTPase activator activity,protein binding,phosphatidylinositol-3,4,5-trisphosphate binding,type 1 angiotensin receptor binding,metal ion binding	positive regulation of receptor recycling,signal transduction,regulation of cell shape,actin filament reorganization involved in cell cycle,positive regulation of GTPase activity,positive regulation of epidermal growth factor receptor signaling pathway,regulation of small GTPase mediated signal transduction,regulation of cellular component movement,positive regulation of filopodium assembly,negative regulation of stress fiber assembly
1.00706	0.000218481	0.000167205	Q9Y3B2	EXOSC1	Exosome complex component CSL4	EXOS1_HUMAN	3	nuclear exosome (RNase complex),exosome (RNase complex),nucleoplasm,nucleolus,cytoplasm,cytosol	RNA binding,protein binding,exoribonuclease activity	rRNA processing,regulation of mRNA stability,exonucleolytic nuclear-transcribed mRNA catabolic process involved in deadenylation-dependent decay
1.00399	0.000621865	0.000432925	Q6UB99	ANKRD11	Ankyrin repeat domain-containing protein 11	ANR11_HUMAN	5	nucleus,nucleoplasm,cytosol,plasma membrane		in utero embryonic development,tissue homeostasis,multicellular organism growth,odontogenesis of dentin-containing tooth,skeletal system morphogenesis,face morphogenesis,bone development
1.00353	0.0384117	0.0166086	Q6ZU80	CEP128	Centrosomal protein of 128 kDa	CE128_HUMAN	37	spindle pole,centriole,Requires Ontology		protein localization
1.0035	2.59205e-09	4.06385e-09	O15164	TRIM24	Transcription intermediary factor 1-alpha	TIF1A_HUMAN	5	nucleus,nucleoplasm,nuclear euchromatin,perichromatin fibrils,cytosol	p53 binding,chromatin binding,transcription coactivator activity,protein tyrosine kinase activity,ubiquitin-protein transferase activity,receptor binding,protein binding,zinc ion binding,ligand-dependent nuclear receptor binding,estrogen response element binding,ubiquitin protein ligase activity,lysine-acetylated histone binding,methylated histone binding	transcription from RNA polymerase II promoter,negative regulation of cell proliferation,protein ubiquitination,peptidyl-tyrosine phosphorylation,protein catabolic process,regulation of protein stability,regulation of apoptotic process,negative regulation of transcription, DNA-templated,positive regulation of transcription, DNA-templated,protein autophosphorylation,calcium ion homeostasis,regulation of vitamin D receptor signaling pathway,cellular response to estrogen stimulus,regulation of signal transduction by p53 class mediator
1.00311	0.00236695	0.00143968	Q9NX55	HYPK	Huntingtin-interacting protein K	HYPK_HUMAN	2	nucleus,nucleoplasm,cytoplasm,microtubule cytoskeleton,protein complex	protein binding,protein N-terminus binding	negative regulation of apoptotic process,protein stabilization
1.00177	0.346562	0.108368	Q9UBQ0	VPS29	Vacuolar protein sorting-associated protein 29	VPS29_HUMAN	2	endosome,early endosome,late endosome,cytosol,endosome membrane,retromer complex,retromer, cargo-selective complex,intracellular membrane-bounded organelle,extracellular exosome	protein binding,zinc ion binding,protein transporter activity	intracellular protein transport,Wnt signaling pathway,retrograde transport, endosome to Golgi,retrograde transport, endosome to plasma membrane,regulation of autophagy
1.00107	0.0584811	0.0238853	Q9H7D0	DOCK5	Dedicator of cytokinesis protein 5	DOCK5_HUMAN	2	cytoplasm,cytosol,plasma membrane	guanyl-nucleotide exchange factor activity,protein binding	small GTPase mediated signal transduction,positive regulation of epithelial cell migration,regulation of molecular function,positive regulation of substrate adhesion-dependent cell spreading,negative regulation of vascular smooth muscle contraction,positive regulation of vascular associated smooth muscle cell migration
1.00047	2.53689e-06	2.6793e-06	O95759	TBC1D8	TBC1 domain family member 8	TBCD8_HUMAN	19	intracellular,endomembrane system,membrane	GTPase activator activity,Rab GTPase binding	intracellular protein transport,blood circulation,positive regulation of cell proliferation,regulation of vesicle fusion,activation of GTPase activity,regulation of cilium assembly
1.00041	0.000130254	0.000103673	Q14186	TFDP1	Transcription factor Dp-1	TFDP1_HUMAN	4	nucleus,nucleoplasm,mitochondrion,cytosol,RNA polymerase II transcription factor complex	RNA polymerase II transcription factor activity, sequence-specific DNA binding,transcription factor activity, sequence-specific DNA binding,transcription coactivator activity,protein binding,transcription factor binding,protein domain specific binding,RNA polymerase II regulatory region sequence-specific DNA binding,transcriptional activator activity, RNA polymerase II transcription regulatory region sequence-specific binding	regulation of transcription involved in G1/S transition of mitotic cell cycle,regulation of transcription from RNA polymerase II promoter,transcription from RNA polymerase II promoter,DNA damage response, signal transduction by p53 class mediator resulting in cell cycle arrest,cell proliferation,positive regulation of transcription from RNA polymerase II promoter,negative regulation of G0 to G1 transition,negative regulation of fat cell proliferation,positive regulation of protein insertion into mitochondrial membrane involved in apoptotic signaling pathway
0.998964	6.90624e-70	2.70471e-68	P12270	TPR	Nucleoprotein TPR	TPR_HUMAN	92	kinetochore,nucleus,nuclear envelope,nuclear pore,nucleoplasm,cytoplasm,cytoplasmic dynein complex,extrinsic component of membrane,nuclear membrane,nuclear periphery,nuclear inclusion body,host cell,nuclear pore nuclear basket,mitotic spindle	chromatin binding,RNA binding,mRNA binding,nucleocytoplasmic transporter activity,protein binding,tubulin binding,heat shock protein binding,protein homodimerization activity,mitogen-activated protein kinase binding,dynein complex binding,transporter activity,protein anchor	negative regulation of transcription from RNA polymerase II promoter,MAPK import into nucleus,regulation of glycolytic process,RNA import into nucleus,RNA export from nucleus,mRNA export from nucleus,tRNA export from nucleus,nuclear pore organization,mitotic nuclear envelope disassembly,mitotic spindle assembly checkpoint,regulation of mitotic sister chromatid separation,viral process,protein sumoylation,viral transcription,positive regulation of heterochromatin assembly,mRNA export from nucleus in response to heat stress,cellular response to heat,cellular response to interferon-alpha,positive regulation of protein import into nucleus,negative regulation of translational initiation,positive regulation of protein export from nucleus,negative regulation of RNA export from nucleus,cell division,regulation of gene silencing by miRNA,response to epidermal growth factor,intracellular transport of virus,positive regulation of mitotic cell cycle spindle assembly checkpoint,positive regulation of intracellular protein transport,regulation of cellular response to heat,regulation of mitotic spindle assembly,protein import into nucleus,protein export from nucleus,regulation of mRNA export from nucleus,regulation of protein stability,regulation of protein import into nucleus,nuclear matrix organization,regulation of protein export from nucleus,nuclear pore complex assembly
0.998447	0.0140204	0.00693164	Q96LI5	CNOT6L	CCR4-NOT transcription complex subunit 6-like	CNO6L_HUMAN	4	nucleus,cytoplasm,cytosol,CCR4-NOT complex	poly(A)-specific ribonuclease activity,protein binding,metal ion binding	nuclear-transcribed mRNA poly(A) tail shortening,transcription, DNA-templated,regulation of transcription, DNA-templated,mRNA processing,DNA damage response, signal transduction by p53 class mediator resulting in cell cycle arrest,positive regulation of cell proliferation,positive regulation of cytoplasmic mRNA processing body assembly,gene silencing by RNA,mRNA destabilization,RNA phosphodiester bond hydrolysis, exonucleolytic
0.998251	9.42174e-21	4.30997e-20	Q96I25	RBM17	Splicing factor 45	SPF45_HUMAN	18	nucleoplasm,spliceosomal complex,protein complex	RNA binding,protein binding	alternative mRNA splicing, via spliceosome,mRNA splicing, via spliceosome,DNA repair,regulation of RNA splicing
0.997706	0.000439492	0.000315934	Q9C0B7	TANGO6	Transport and Golgi organization protein 6 homolog	TNG6_HUMAN	15	integral component of membrane
0.997297	1.34826e-32	1.2969e-31	P55196	MLLT4	Afadin	AFAD_HUMAN	62	nucleoplasm,cytosol,plasma membrane,cell-cell junction,cell-cell adherens junction,nuclear speck,cell junction	protein binding,protein C-terminus binding,Ras GTPase binding,cadherin binding	cell adhesion,signal transduction,cell-cell signaling,regulation of protein localization,adherens junction organization,positive regulation of GTPase activity,establishment of endothelial intestinal barrier
0.997029	0.00063687	0.000442489	Q96EV8	DTNBP1	Dysbindin	DTBP1_HUMAN	4	nucleus,cytoplasm,endoplasmic reticulum membrane,cytosol,endosome membrane,postsynaptic density,microtubule cytoskeleton,sarcoplasm,cell junction,axon,growth cone,midbody,synaptic vesicle membrane,BLOC-1 complex,melanosome membrane,sarcolemma,neuron projection,dendritic spine,postsynaptic membrane,axon cytoplasm	protein binding	positive regulation of neurotransmitter secretion,blood coagulation,anterograde axonal transport,positive regulation of gene expression,regulation of dopamine secretion,neuron projection development,actin cytoskeleton reorganization,negative regulation of protein binding,melanosome organization,regulation of JUN kinase activity,anterograde synaptic vesicle transport,neuron projection morphogenesis,dendrite morphogenesis,platelet dense granule organization,regulation of dopamine receptor signaling pathway,negative regulation of protein serine/threonine kinase activity
0.994472	0.0730745	0.0290001	Q9Y608	LRRFIP2	Leucine-rich repeat flightless-interacting protein 2	LRRF2_HUMAN	14	cellular_component	protein binding,LRR domain binding	regulation of transcription, DNA-templated,biological_process,Wnt signaling pathway
0.993688	7.95749e-07	9.05719e-07	Q14BN4	SLMAP	Sarcolemmal membrane-associated protein	SLMAP_HUMAN	8	smooth endoplasmic reticulum,microtubule organizing center,integral component of plasma membrane,sarcolemma	protein binding	muscle contraction,protein localization to plasma membrane,regulation of membrane depolarization during cardiac muscle cell action potential,regulation of sodium ion transmembrane transport,regulation of voltage-gated sodium channel activity
0.992742	7.62939e-23	4.02773e-22	P50851	LRBA	Lipopolysaccharide-responsive and beige-like anchor protein	LRBA_HUMAN	51	lysosome,endoplasmic reticulum,Golgi apparatus,plasma membrane,membrane,integral component of membrane	molecular_function	biological_process
0.992647	0.00714519	0.0038381	Q9Y6B7	AP4B1	AP-4 complex subunit beta-1	AP4B1_HUMAN	1	trans-Golgi network,cytosol,extrinsic component of membrane,AP-4 adaptor complex,clathrin adaptor complex,endosome lumen,trans-Golgi network membrane	protein binding,clathrin binding	protein targeting,protein localization,vesicle-mediated transport
0.99185	7.37409e-67	2.66998e-65	P21333	FLNA	Filamin-A	FLNA_HUMAN	131	extracellular region,nucleus,nucleolus,cytoplasm,cytosol,plasma membrane,cell-cell junction,focal adhesion,actin cytoskeleton,membrane,Z disc,cortical cytoskeleton,extracellular matrix,Myb complex,neuronal cell body,dendritic shaft,perinuclear region of cytoplasm,extracellular exosome,apical dendrite,filamentous actin	G-protein coupled receptor binding,RNA binding,signal transducer activity,protein binding,transcription factor binding,potassium channel regulator activity,Rho GTPase binding,Ral GTPase binding,kinase binding,small GTPase binding,mu-type opioid receptor binding,Fc-gamma receptor I complex binding,protein homodimerization activity,ion channel binding,cadherin binding,SMAD binding,Rac GTPase binding,actin filament binding,GTPase binding	platelet degranulation,adenylate cyclase-inhibiting dopamine receptor signaling pathway,negative regulation of transcription from RNA polymerase I promoter,formation of radial glial scaffolds,cerebral cortex development,platelet activation,regulation of cell migration,actin cytoskeleton reorganization,cell junction assembly,protein localization to cell surface,negative regulation of protein catabolic process,mRNA transcription from RNA polymerase II promoter,positive regulation of transcription factor import into nucleus,negative regulation of apoptotic process,receptor clustering,positive regulation of I-kappaB kinase/NF-kappaB signaling,negative regulation of sequence-specific DNA binding transcription factor activity,wound healing, spreading of cells,establishment of protein localization,protein stabilization,cytoplasmic sequestering of protein,actin crosslink formation,cilium morphogenesis,platelet aggregation,semaphorin-plexin signaling pathway,protein localization to plasma membrane,mitotic spindle assembly,positive regulation of substrate adhesion-dependent cell spreading,positive regulation of potassium ion transmembrane transport,regulation of membrane repolarization during atrial cardiac muscle cell action potential,regulation of membrane repolarization during cardiac muscle cell action potential,positive regulation of neural precursor cell proliferation,positive regulation of integrin-mediated signaling pathway,positive regulation of neuron migration
0.990004	0.000759757	0.000519591	P09496	CLTA	Clathrin light chain A	CLCA_HUMAN	3	spindle,cytosol,plasma membrane,membrane,clathrin coat,clathrin vesicle coat,clathrin coat of trans-Golgi network vesicle,clathrin coat of coated pit,synaptic vesicle membrane,cytoplasmic vesicle,trans-Golgi network membrane,endolysosome membrane,clathrin-coated endocytic vesicle,clathrin complex	molecular_function,structural molecule activity,protein binding,clathrin heavy chain binding,protein complex binding,peptide binding,GTPase binding	intracellular protein transport,microtubule-based movement,cell cycle,antigen processing and presentation of exogenous peptide antigen via MHC class II,low-density lipoprotein particle receptor catabolic process,low-density lipoprotein particle clearance,clathrin coat assembly,cell division,membrane organization,clathrin-dependent endocytosis
0.988279	4.92016e-25	3.00694e-24	Q9Y2W1	THRAP3	Thyroid hormone receptor-associated protein 3	TR150_HUMAN	32	nucleus,nucleoplasm,mediator complex,nuclear speck,extracellular exosome,exon-exon junction complex	core promoter sequence-specific DNA binding,RNA polymerase II transcription cofactor activity,transcription cofactor activity,transcription coactivator activity,RNA binding,receptor activity,protein binding,ATP binding,ligand-dependent nuclear receptor transcription coactivator activity,vitamin D receptor binding,thyroid hormone receptor binding,phosphoprotein binding	regulation of alternative mRNA splicing, via spliceosome,nuclear-transcribed mRNA catabolic process,transcription initiation from RNA polymerase II promoter,mRNA processing,circadian rhythm,RNA splicing,intracellular steroid hormone receptor signaling pathway,androgen receptor signaling pathway,positive regulation of circadian rhythm,positive regulation of transcription, DNA-templated,positive regulation of transcription from RNA polymerase II promoter,positive regulation of mRNA splicing, via spliceosome,mRNA stabilization
0.988256	0.017206	0.00828151	Q8TEA8	DTD1	D-tyrosyl-tRNA(Tyr) deacylase 1	DTD1_HUMAN	1	nucleolus,cytoplasm,cytosol	tRNA binding,aminoacyl-tRNA editing activity,DNA binding,metal ion binding,D-tyrosyl-tRNA(Tyr) deacylase activity	DNA replication,tRNA metabolic process,Requires Ontology
0.986552	0.206011	0.0699691	Q96RS6	NUDCD1	NudC domain-containing protein 1	NUDC1_HUMAN	2	nucleoplasm,cytosol	protein binding	immune system process
0.984923	0.000203876	0.000156715	P61758	VBP1	Prefoldin subunit 3	PFD3_HUMAN	6	nucleus,cytoplasm,cytosol,polysome,prefoldin complex,intracellular membrane-bounded organelle	protein binding,tubulin binding	protein folding,microtubule-based process,tubulin complex assembly
0.983781	0.0102637	0.0052762	Q9NWS0	PIH1D1	PIH1 domain-containing protein 1	PIHD1_HUMAN	9	nucleus,nucleolus,cytoplasm,pre-snoRNP complex,R2TP complex	RNA polymerase I CORE element sequence-specific DNA binding,protein binding,protein kinase binding,histone binding,ATPase binding,phosphoprotein binding,RNA polymerase I upstream control element sequence-specific DNA binding	box C/D snoRNP assembly,chromatin remodeling,transcription, DNA-templated,rRNA processing,epithelial cell differentiation,positive regulation of protein complex assembly,snoRNA localization,regulation of histone H3-K4 methylation,establishment of protein localization to chromatin,positive regulation of protein serine/threonine kinase activity,positive regulation of histone H4 acetylation,negative regulation of histone H3-K9 dimethylation,negative regulation of histone H3-K9 trimethylation,positive regulation of transcription of nuclear large rRNA transcript from RNA polymerase I promoter,positive regulation of glucose mediated signaling pathway,positive regulation of TORC1 signaling,positive regulation of histone H3-K9 acetylation,negative regulation of histone H4-K16 acetylation,negative regulation of cysteine-type endopeptidase activity involved in apoptotic signaling pathway,regulation of TORC2 signaling
0.983648	1.11777e-12	2.57812e-12	Q96LB3	IFT74	Intraflagellar transport protein 74 homolog	IFT74_HUMAN	25	nucleus,centrosome,cilium,intraciliary transport particle B,cytoplasmic vesicle,motile cilium,ciliary tip	chromatin binding,protein binding,beta-tubulin binding	keratinocyte development,Notch signaling pathway,determination of left/right symmetry,heart development,positive regulation of cell adhesion mediated by integrin,intraciliary transport involved in cilium morphogenesis,positive regulation of transcription from RNA polymerase II promoter,negative regulation of epithelial cell proliferation,cilium morphogenesis,Requires Ontology
0.982978	0.000995117	0.000661891	Q9UK41	VPS28	Vacuolar protein sorting-associated protein 28 homolog	VPS28_HUMAN	2	ESCRT I complex,cytoplasm,endosome,early endosome,cytosol,plasma membrane,endosome membrane,late endosome membrane,host cell,extracellular exosome	protein binding,protein complex binding,ubiquitin binding	endosomal transport,macroautophagy,viral life cycle,negative regulation of protein ubiquitination,multivesicular body assembly,viral budding via host ESCRT complex,ubiquitin-dependent protein catabolic process via the multivesicular body sorting pathway,protein targeting to vacuole involved in ubiquitin-dependent protein catabolic process via the multivesicular body sorting pathway,positive regulation of protein catabolic process,intracellular transport of virus,positive regulation of ubiquitin-dependent endocytosis
0.98277	4.18437e-07	4.94446e-07	O75330	HMMR	Hyaluronan mediated motility receptor	HMMR_HUMAN	18	centrosome,cytosol,plasma membrane,cell surface,microtubule cytoskeleton,membrane	protein binding,hyaluronic acid binding	regulation of G2/M transition of mitotic cell cycle,hyaluronan catabolic process
0.982432	2.8337e-10	5.02113e-10	Q27J81	INF2	Inverted formin-2	INF2_HUMAN	9	perinuclear region of cytoplasm	actin binding,Rho GTPase binding	actin cytoskeleton organization,regulation of mitochondrial fission
0.981499	2.28012e-07	2.80605e-07	Q53EZ4	CEP55	Centrosomal protein of 55 kDa	CEP55_HUMAN	15	centrosome,centriole,microtubule organizing center,plasma membrane,membrane,midbody,cleavage furrow,intercellular bridge,Flemming body	protein binding	mitotic cytokinesis,cell separation after cytokinesis,establishment of protein localization,renal system development,cranial skeletal system development,nucleus organization,mitotic metaphase plate congression
0.981154	0.0915073	0.0351224	Q9P0L0	VAPA	Vesicle-associated membrane protein-associated protein A	VAPA_HUMAN	3	Golgi membrane,endoplasmic reticulum,endoplasmic reticulum membrane,plasma membrane,microtubule cytoskeleton,integral component of membrane,nuclear membrane,vesicle,azurophil granule membrane,endoplasmic reticulum exit site,bicellular tight junction,perinuclear region of cytoplasm	signal transducer activity,protein binding,microtubule binding,protein domain specific binding,FFAT motif binding,cadherin binding,protein heterodimerization activity	ER to Golgi vesicle-mediated transport,signal transduction,cell death,sphingolipid biosynthetic process,neuron projection development,positive regulation of I-kappaB kinase/NF-kappaB signaling,neutrophil degranulation,positive regulation by host of viral release from host cell,negative regulation by host of viral genome replication,positive regulation by host of viral genome replication,membrane fusion,protein localization to endoplasmic reticulum,COPII-coated vesicle budding,endoplasmic reticulum organization,protein folding in endoplasmic reticulum
0.981046	2.22177e-12	4.96631e-12	O43399	TPD52L2	Tumor protein D54	TPD54_HUMAN	9		RNA binding
0.980272	8.42224e-05	6.94853e-05	P22681	CBL	E3 ubiquitin-protein ligase CBL	CBL_HUMAN	9	nucleus,cytosol,plasma membrane,focal adhesion,axon,growth cone,mast cell granule,membrane raft,perinuclear region of cytoplasm,flotillin complex	phosphotyrosine binding,transcription factor activity, sequence-specific DNA binding,ubiquitin-protein transferase activity,signal transducer activity,epidermal growth factor receptor binding,calcium ion binding,protein binding,SH3 domain binding,receptor tyrosine kinase binding,phosphatidylinositol 3-kinase regulatory subunit binding,cadherin binding,ephrin receptor binding,ubiquitin protein ligase activity	protein polyubiquitination,regulation of transcription, DNA-templated,protein monoubiquitination,cellular response to DNA damage stimulus,cell surface receptor signaling pathway,epidermal growth factor receptor signaling pathway,negative regulation of epidermal growth factor-activated receptor activity,transforming growth factor beta receptor signaling pathway,fibroblast growth factor receptor signaling pathway,male gonad development,response to gamma radiation,positive regulation of phosphatidylinositol 3-kinase signaling,response to activity,protein ubiquitination,response to testosterone,entry of bacterium into host cell,cellular response to platelet-derived growth factor stimulus,negative regulation of epidermal growth factor receptor signaling pathway,response to starvation,protein ubiquitination involved in ubiquitin-dependent protein catabolic process,negative regulation of apoptotic process,mast cell degranulation,response to ethanol,positive regulation of epidermal growth factor receptor signaling pathway,response to antibiotic,positive regulation of receptor-mediated endocytosis,membrane organization,neuron death,cellular response to epidermal growth factor stimulus,cellular response to oxygen-glucose deprivation,negative regulation of neuron death,cellular response to nerve growth factor stimulus
0.979857	0.710575	0.195848	O43747	AP1G1	AP-1 complex subunit gamma-1	AP1G1_HUMAN	3	Golgi membrane,cytoplasm,lysosomal membrane,Golgi apparatus,cytosol,membrane,AP-type membrane coat adaptor complex,clathrin adaptor complex,clathrin-coated vesicle,cytoplasmic vesicle membrane,clathrin-coated vesicle membrane,clathrin-coated endocytic vesicle membrane,trans-Golgi network membrane,intracellular membrane-bounded organelle,recycling endosome	transporter activity,protein binding,protein transporter activity,Rab GTPase binding,kinesin binding,GTP-dependent protein binding	intracellular protein transport,antigen processing and presentation of exogenous peptide antigen via MHC class II,melanosome organization,endosome to melanosome transport,positive regulation of natural killer cell degranulation,positive regulation of natural killer cell mediated cytotoxicity,regulation of defense response to virus by virus,Golgi to lysosome transport
0.979666	4.64776e-05	4.0194e-05	Q07617	SPAG1	Sperm-associated antigen 1	SPAG1_HUMAN	13	cytoplasm,cytosol	GTP binding,hydrolase activity	single fertilization,axonemal dynein complex assembly
0.978254	0.220772	0.0742159	O14727	APAF1	Apoptotic protease-activating factor 1	APAF_HUMAN	7	extracellular region,nucleus,cytosol,secretory granule lumen,protein complex,apoptosome,extracellular exosome,ficolin-1-rich granule lumen	nucleotide binding,protein binding,ATP binding,cysteine-type endopeptidase activator activity involved in apoptotic process,heat shock protein binding,identical protein binding,ADP binding	response to hypoxia,neural tube closure,apoptotic process,activation of cysteine-type endopeptidase activity involved in apoptotic process,nervous system development,aging,response to nutrient,activation of cysteine-type endopeptidase activity involved in apoptotic process by cytochrome c,cardiac muscle cell apoptotic process,cell differentiation,forebrain development,glial cell apoptotic process,regulation of apoptotic process,positive regulation of apoptotic process,neutrophil degranulation,protein homooligomerization,neuron apoptotic process,intrinsic apoptotic signaling pathway in response to endoplasmic reticulum stress,negative regulation of G0 to G1 transition,cellular response to transforming growth factor beta stimulus,response to G1 DNA damage checkpoint signaling,intrinsic apoptotic signaling pathway,regulation of apoptotic DNA fragmentation,positive regulation of apoptotic signaling pathway
0.976724	1.85066e-05	1.70168e-05	Q08378	GOLGA3	Golgin subfamily A member 3	GOGA3_HUMAN	24	Golgi membrane,nucleus,nucleoplasm,nucleolus,Golgi apparatus,cytosol,membrane,Golgi transport complex,Golgi cisterna membrane,extrinsic component of Golgi membrane	transporter activity,protein binding,cadherin binding	intra-Golgi vesicle-mediated transport,spermatogenesis
0.976454	0.00894419	0.00468703	O75449	KATNA1	Katanin p60 ATPase-containing subunit A1	KTNA1_HUMAN	5	spindle pole,nucleus,cytoplasm,microtubule organizing center,spindle,microtubule,midbody,mitotic spindle pole	protein binding,ATP binding,microtubule binding,protein heterodimerization activity,microtubule-severing ATPase activity	cell cycle,microtubule severing,cell division
0.975371	0.0177423	0.00850017	O60664	PLIN3	Perilipin-3	PLIN3_HUMAN	8	cytoplasm,endosome,Golgi apparatus,lipid particle,cytosol,endosome membrane,membrane,transport vesicle	protein binding,cadherin binding	vesicle-mediated transport
0.975217	6.20541e-07	7.13706e-07	Q92766	RREB1	Ras-responsive element-binding protein 1	RREB1_HUMAN	11	fibrillar center,nucleus,cytoplasm,nuclear body,nuclear speck,extracellular exosome	RNA polymerase II regulatory region sequence-specific DNA binding,RNA polymerase II core promoter sequence-specific DNA binding,transcriptional activator activity, RNA polymerase II transcription regulatory region sequence-specific binding,metal ion binding	negative regulation of transcription from RNA polymerase II promoter,regulation of transcription, DNA-templated,transcription from RNA polymerase II promoter,Ras protein signal transduction,multicellular organism development,positive regulation of epithelial cell migration,positive regulation of mammary gland epithelial cell proliferation,positive regulation of transcription, DNA-templated,positive regulation of transcription from RNA polymerase II promoter,positive regulation of substrate adhesion-dependent cell spreading,positive regulation of wound healing, spreading of epidermal cells,positive regulation of lamellipodium morphogenesis
0.974503	0.00107419	0.000710082	Q6IQ49	SDE2	Protein SDE2 homolog	SDE2_HUMAN	2	nucleus	DNA binding	DNA replication,cell cycle,cell division
0.974328	0.0175378	0.00841797	O94915	FRYL	Protein furry homolog-like	FRYL_HUMAN	9	cell cortex,site of polarized growth		cell morphogenesis,transcription, DNA-templated,regulation of transcription, DNA-templated,neuron projection development,actin filament reorganization
0.974115	1.51107e-05	1.40731e-05	O75592	MYCBP2	E3 ubiquitin-protein ligase MYCBP2	MYCB2_HUMAN	23	nucleus,membrane,intracellular membrane-bounded organelle	protein binding,transferase activity,metal ion binding	transcription, DNA-templated,regulation of transcription, DNA-templated,protein ubiquitination
0.97404	0.081274	0.0317421	O95202	LETM1	LETM1 and EF-hand domain-containing protein 1, mitochondrial	LETM1_HUMAN	1	mitochondrion,mitochondrial inner membrane,integral component of membrane	calcium ion binding,protein binding,calcium:proton antiporter activity,ribosome binding	mitochondrial calcium ion transport,cellular metal ion homeostasis,protein hexamerization,cristae formation,protein homooligomerization,mitochondrial calcium ion homeostasis,Requires Ontology
0.9731	0.0381833	0.016518	O00512	BCL9	B-cell CLL/lymphoma 9 protein	BCL9_HUMAN	5	nucleoplasm,Golgi apparatus,cis-Golgi network,beta-catenin-TCF complex	transcription coactivator activity,protein binding,beta-catenin binding	myotube differentiation involved in skeletal muscle regeneration,somatic stem cell population maintenance,skeletal muscle cell differentiation,positive regulation of transcription from RNA polymerase II promoter,canonical Wnt signaling pathway,beta-catenin-TCF complex assembly,regulation of transforming growth factor beta receptor signaling pathway
0.971473	1.6233e-05	1.50489e-05	Q8IXW5	RPAP2	Putative RNA polymerase II subunit B1 CTD phosphatase RPAP2	RPAP2_HUMAN	9	nucleus,nucleoplasm,nucleolus,cytoplasm,cytosol,DNA-directed RNA polymerase II, holoenzyme	protein serine/threonine phosphatase activity,protein binding,CTD phosphatase activity,metal ion binding	snRNA transcription,snRNA transcription from RNA polymerase II promoter,dephosphorylation of RNA polymerase II C-terminal domain
0.971053	0.556182	0.160643	Q9ULJ3	ZBTB21	Zinc finger and BTB domain-containing protein 21	ZBT21_HUMAN	5	nucleus,nucleoplasm,cytosol	methyl-CpG binding,metal ion binding	transcription, DNA-templated,regulation of transcription, DNA-templated
0.970047	0.378522	0.116613	Q9NV56	MRGBP	MRG/MORF4L-binding protein	MRGBP_HUMAN	1	nucleus,nucleoplasm,NuA4 histone acetyltransferase complex	protein binding	transcription, DNA-templated,regulation of transcription from RNA polymerase II promoter,histone acetylation,regulation of growth
0.968991	0.384338	0.11814	Q93034	CUL5	Cullin-5	CUL5_HUMAN	8	cytosol,Cul5-RING ubiquitin ligase complex,Cul4-RING E3 ubiquitin ligase complex	ubiquitin-protein transferase activity,receptor activity,calcium channel activity,protein binding,ubiquitin protein ligase binding,ubiquitin protein ligase activity	G1/S transition of mitotic cell cycle,cellular response to DNA damage stimulus,cell cycle arrest,cell proliferation,negative regulation of cell proliferation,viral process,ERBB2 signaling pathway,protein ubiquitination involved in ubiquitin-dependent protein catabolic process,post-translational protein modification,calcium ion transmembrane transport,intrinsic apoptotic signaling pathway
0.968891	0.0476293	0.0200221	Q9NQP4	PFDN4	Prefoldin subunit 4	PFD4_HUMAN	2	nucleus,cytoplasm,mitochondrion,cytosol,prefoldin complex	protein binding,unfolded protein binding,chaperone binding	protein folding
0.967193	0.0496874	0.0207351	Q9P253	VPS18	Vacuolar protein sorting-associated protein 18 homolog	VPS18_HUMAN	2	lysosome,lysosomal membrane,early endosome,late endosome,autophagosome,actin filament,AP-3 adaptor complex,clathrin-coated vesicle,HOPS complex,late endosome membrane,CORVET complex	actin binding,protein binding,syntaxin binding,protein binding, bridging,metal ion binding	intracellular protein transport,vesicle docking involved in exocytosis,autophagy,endosome organization,lysosome organization,endosome to lysosome transport,regulation of SNARE complex assembly,viral entry into host cell
0.966315	4.23047e-08	5.73325e-08	Q14320	FAM50A	Protein FAM50A	FA50A_HUMAN	7	nucleus,nucleoplasm	RNA binding	spermatogenesis
0.965815	2.90114e-06	3.03809e-06	O75970	MPDZ	Multiple PDZ domain protein	MPDZ_HUMAN	20	cytoplasm,bicellular tight junction,postsynaptic density,apical plasma membrane,apicolateral plasma membrane,dendrite,cytoplasmic vesicle,Schmidt-Lanterman incisure,postsynaptic membrane	protein binding,protein C-terminus binding	cell adhesion,viral process
0.965625	5.87256e-07	6.77861e-07	Q9H467	CUEDC2	CUE domain-containing protein 2	CUED2_HUMAN	7	nucleoplasm,cytosol,nuclear membrane	protein binding	negative regulation of macrophage cytokine production,negative regulation of cytokine production involved in inflammatory response
0.963216	0.0194589	0.00920646	Q9UNZ2	NSFL1C	NSFL1 cofactor p47	NSF1C_HUMAN	4	nucleus,nucleoplasm,chromosome,Golgi stack,cytosol,plasma membrane,intermediate filament cytoskeleton,VCP-NSFL1C complex	protein binding,phospholipid binding,protein phosphatase regulator activity,ubiquitin binding,ATPase binding	autophagosome assembly,Golgi organization,nuclear envelope reassembly,proteasome-mediated ubiquitin-dependent protein catabolic process,regulation of phosphoprotein phosphatase activity,membrane fusion
0.961571	0.00277797	0.00166073	Q8N960	CEP120	Centrosomal protein of 120 kDa	CE120_HUMAN	7	centrosome,centriole	protein binding,protein C-terminus binding	centrosome cycle,positive regulation of centrosome duplication,cerebral cortex development,neurogenesis,interkinetic nuclear migration,astral microtubule organization,regulation of protein localization,positive regulation of cilium assembly
0.961457	1.02852e-11	2.1303e-11	P38398	BRCA1	Breast cancer type 1 susceptibility protein	BRCA1_HUMAN	16	ubiquitin ligase complex,lateral element,nucleus,nucleoplasm,chromosome,cytoplasm,plasma membrane,gamma-tubulin ring complex,intracellular ribonucleoprotein complex,BRCA1-BARD1 complex,protein complex,BRCA1-A complex	RNA polymerase II transcription coactivator activity,DNA binding,damaged DNA binding,transcription coactivator activity,RNA binding,ubiquitin-protein transferase activity,protein binding,zinc ion binding,tubulin binding,enzyme binding,ubiquitin protein ligase binding,transcription regulatory region DNA binding,androgen receptor binding,RNA polymerase binding	double-strand break repair via homologous recombination,DNA double-strand break processing,DNA synthesis involved in DNA repair,strand displacement,DNA replication,postreplication repair,double-strand break repair,double-strand break repair via nonhomologous end joining,regulation of gene expression by genetic imprinting,regulation of transcription from RNA polymerase II promoter,regulation of transcription from RNA polymerase III promoter,transcription from RNA polymerase II promoter,fatty acid biosynthetic process,apoptotic process,cellular response to DNA damage stimulus,DNA damage response, signal transduction by p53 class mediator resulting in transcription of p21 class mediator,chromosome segregation,centrosome cycle,intrinsic apoptotic signaling pathway in response to DNA damage,dosage compensation by inactivation of X chromosome,response to ionizing radiation,positive regulation of vascular endothelial growth factor production,positive regulation of gene expression,protein ubiquitination,protein deubiquitination,androgen receptor signaling pathway,positive regulation of protein ubiquitination,negative regulation of intracellular estrogen receptor signaling pathway,positive regulation of histone acetylation,negative regulation of histone acetylation,regulation of cell proliferation,regulation of apoptotic process,chordate embryonic development,response to estrogen,regulation of DNA methylation,mitotic G2/M transition checkpoint,negative regulation of fatty acid biosynthetic process,positive regulation of DNA repair,positive regulation of angiogenesis,negative regulation of transcription, DNA-templated,positive regulation of transcription, DNA-templated,positive regulation of transcription from RNA polymerase II promoter,negative regulation of centriole replication,positive regulation of histone H3-K4 methylation,negative regulation of histone H3-K4 methylation,negative regulation of histone H3-K9 methylation,positive regulation of histone H3-K9 methylation,protein autoubiquitination,negative regulation of G0 to G1 transition,positive regulation of histone H4-K20 methylation,positive regulation of cell cycle arrest,cellular response to tumor necrosis factor,cellular response to indole-3-methanol,signal transduction involved in G2 DNA damage checkpoint,protein K6-linked ubiquitination,regulation of signal transduction by p53 class mediator,negative regulation of extrinsic apoptotic signaling pathway via death domain receptors,negative regulation of reactive oxygen species metabolic process,positive regulation of histone H3-K9 acetylation,positive regulation of histone H4-K16 acetylation
0.960284	0.00226567	0.00138576	Q9H7Z6	KAT8	Histone acetyltransferase KAT8	KAT8_HUMAN	2	histone acetyltransferase complex,kinetochore,nucleus,nucleoplasm,MLL1 complex,MSL complex	histone acetyltransferase activity,protein binding,transcription factor binding,acetyltransferase activity,enzyme binding,methylated histone binding,metal ion binding,histone acetyltransferase activity (H4-K5 specific),histone acetyltransferase activity (H4-K8 specific),histone acetyltransferase activity (H4-K16 specific)	transcription, DNA-templated,regulation of autophagy,histone acetylation,myeloid cell differentiation,histone H4-K5 acetylation,histone H4-K8 acetylation,histone H4-K16 acetylation,negative regulation of transcription, DNA-templated,positive regulation of transcription, DNA-templated
0.960185	0.000195317	0.000150649	Q2M2I8	AAK1	AP2-associated protein kinase 1	AAK1_HUMAN	13	cytoplasm,cytosol,clathrin-coated pit,extrinsic component of plasma membrane,clathrin-coated vesicle,cell leading edge,terminal bouton	protein serine/threonine kinase activity,Notch binding,protein binding,ATP binding,AP-2 adaptor complex binding	protein phosphorylation,endocytosis,regulation of protein localization,positive regulation of Notch signaling pathway,protein autophosphorylation,protein stabilization,membrane organization,regulation of clathrin-dependent endocytosis
0.95863	0.261557	0.0856604	Q04726	TLE3	Transducin-like enhancer protein 3	TLE3_HUMAN	8	nucleus,nucleoplasm	protein binding	transcription, DNA-templated,regulation of transcription, DNA-templated,signal transduction,animal organ morphogenesis,Wnt signaling pathway,beta-catenin-TCF complex assembly
0.958538	0.000704315	0.000485482	P19022	CDH2	Cadherin-2	CADH2_HUMAN	2	cytoplasm,endoplasmic reticulum lumen,plasma membrane,cell-cell junction,cell-cell adherens junction,fascia adherens,focal adhesion,cell surface,postsynaptic density,intercalated disc,integral component of membrane,basolateral plasma membrane,apical plasma membrane,catenin complex,lamellipodium,cell junction,extracellular matrix,sarcolemma,plasma membrane raft,extracellular exosome,cortical actin cytoskeleton	calcium ion binding,protein binding,beta-catenin binding,protein kinase binding,protein phosphatase binding,identical protein binding,alpha-catenin binding,gamma-catenin binding	cell adhesion,homophilic cell adhesion via plasma membrane adhesion molecules,heterophilic cell-cell adhesion via plasma membrane cell adhesion molecules,glial cell differentiation,calcium-dependent cell-cell adhesion via plasma membrane cell adhesion molecules,cell migration,cerebral cortex development,adherens junction organization,positive regulation of MAPK cascade,post-translational protein modification,cellular protein metabolic process,cell-cell adhesion mediated by cadherin,blood vessel morphogenesis,brain morphogenesis,homeostasis of number of cells,striated muscle cell differentiation,positive regulation of muscle cell differentiation,radial glial cell differentiation,neuroepithelial cell differentiation,regulation of oligodendrocyte progenitor proliferation,protein localization to plasma membrane,negative regulation of canonical Wnt signaling pathway,neuroligin clustering involved in postsynaptic membrane assembly,neuronal stem cell population maintenance,regulation of postsynaptic density protein 95 clustering,positive regulation of synaptic vesicle clustering
0.957866	5.29675e-05	4.53714e-05	P16949	STMN1	Stathmin	STMN1_HUMAN	4	intracellular,cytoplasm,cytosol,microtubule,membrane,neuron projection,extracellular exosome	signal transducer activity,protein binding,tubulin binding	mitotic cytokinesis,microtubule depolymerization,mitotic spindle organization,signal transduction,axonogenesis,brain development,response to virus,regulation of microtubule polymerization or depolymerization,negative regulation of microtubule polymerization,neuron projection development,negative regulation of Rho protein signal transduction,intracellular signal transduction,hepatocyte growth factor receptor signaling pathway,positive regulation of cellular component movement,negative regulation of stress fiber assembly,establishment of skin barrier,negative regulation of thrombin-activated receptor signaling pathway,negative regulation of guanyl-nucleotide exchange factor activity
0.957634	0.0052976	0.00294413	Q6MZP7	LIN54	Protein lin-54 homolog	LIN54_HUMAN	8	nucleoplasm	DNA binding,protein binding,metal ion binding	transcription, DNA-templated,regulation of transcription, DNA-templated,cell cycle,regulation of cell cycle
0.957527	0.0719873	0.0286456	Q9ULP9	TBC1D24	TBC1 domain family member 24	TBC24_HUMAN	1	cytoplasm,plasma membrane,cell junction,neuromuscular junction,terminal bouton	GTPase activator activity,protein binding	neuron projection development,positive regulation of GTPase activity,regulation of cilium assembly
0.956866	0.0505694	0.0210414	Q15528	MED22	Mediator of RNA polymerase II transcription subunit 22	MED22_HUMAN	1	cytoplasm,mediator complex	RNA polymerase II transcription cofactor activity,protein binding	transcription, DNA-templated,regulation of transcription from RNA polymerase II promoter
0.956286	0.000726365	0.000498621	P35222	CTNNB1	Catenin beta-1	CTNB1_HUMAN	6	spindle pole,intracellular,nucleus,nucleoplasm,transcription factor complex,nuclear euchromatin,cytoplasm,centrosome,cytosol,plasma membrane,cell-cell junction,adherens junction,cell-cell adherens junction,fascia adherens,bicellular tight junction,focal adhesion,cell cortex,membrane,basolateral plasma membrane,lateral plasma membrane,catenin complex,flotillin complex,Z disc,lamellipodium,cell junction,beta-catenin destruction complex,microvillus membrane,protein-DNA complex,Scrib-APC-beta-catenin complex,protein complex,apical part of cell,synapse,perinuclear region of cytoplasm,extracellular exosome,beta-catenin-TCF7L2 complex,cell periphery,beta-catenin-TCF complex,Wnt signalosome	RNA polymerase II core promoter proximal region sequence-specific DNA binding,RNA polymerase II transcription factor binding,RNA polymerase II activating transcription factor binding,RNA polymerase II transcription coactivator activity,chromatin binding,transcription factor activity, sequence-specific DNA binding,transcription coactivator activity,signal transducer activity,protein binding,protein C-terminus binding,transcription factor binding,enzyme binding,kinase binding,protein kinase binding,protein phosphatase binding,estrogen receptor binding,nuclear hormone receptor binding,ion channel binding,alpha-catenin binding,cadherin binding,SMAD binding,protein heterodimerization activity,androgen receptor binding,I-SMAD binding,repressing transcription factor binding,disordered domain specific binding	negative regulation of transcription from RNA polymerase II promoter,embryonic axis specification,cell morphogenesis involved in differentiation,patterning of blood vessels,branching involved in ureteric bud morphogenesis,in utero embryonic development,gastrulation with mouth forming second,cell fate specification,endodermal cell fate commitment,neuron migration,epithelial to mesenchymal transition,neural plate development,positive regulation of neuroblast proliferation,positive regulation of mesenchymal cell proliferation,lens morphogenesis in camera-type eye,regulation of secondary heart field cardioblast proliferation,metanephros morphogenesis,negative regulation of mesenchymal to epithelial transition involved in metanephros morphogenesis,transcription from RNA polymerase II promoter,cell adhesion,cell-matrix adhesion,Wnt signaling pathway, calcium modulating pathway,chemical synaptic transmission,ectoderm development,glial cell fate determination,negative regulation of cell proliferation,anterior/posterior axis specification,dorsal/ventral axis specification,proximal/distal pattern formation,positive regulation of epithelial to mesenchymal transition,positive regulation of heparan sulfate proteoglycan biosynthetic process,Wnt signaling pathway,negative regulation of angiogenesis,stem cell population maintenance,layer formation in cerebral cortex,central nervous system vasculogenesis,osteoclast differentiation,androgen receptor signaling pathway,male genitalia development,hindbrain development,regulation of centriole-centriole cohesion,pancreas development,hair follicle morphogenesis,regulation of myelination,positive regulation of telomere maintenance via telomerase,negative regulation of chondrocyte differentiation,response to estradiol,positive regulation of type I interferon production,T cell differentiation in thymus,negative regulation of protein sumoylation,adherens junction assembly,protein localization to cell surface,embryonic heart tube development,genitalia morphogenesis,embryonic forelimb morphogenesis,embryonic hindlimb morphogenesis,hair cell differentiation,catenin import into nucleus,entry of bacterium into host cell,embryonic skeletal limb joint morphogenesis,regulation of T cell proliferation,odontogenesis of dentin-containing tooth,response to drug,embryonic digit morphogenesis,positive regulation of apoptotic process,positive regulation of I-kappaB kinase/NF-kappaB signaling,proteasome-mediated ubiquitin-dependent protein catabolic process,positive regulation of MAPK cascade,positive regulation of neuron apoptotic process,canonical Wnt signaling pathway involved in positive regulation of epithelial to mesenchymal transition,canonical Wnt signaling pathway involved in negative regulation of apoptotic process,bone resorption,positive regulation of endothelial cell differentiation,positive regulation of osteoblast differentiation,negative regulation of osteoclast differentiation,positive regulation of fibroblast growth factor receptor signaling pathway,regulation of angiogenesis,negative regulation of transcription, DNA-templated,positive regulation of transcription, DNA-templated,positive regulation of transcription from RNA polymerase II promoter,negative regulation of mitotic cell cycle, embryonic,chromatin-mediated maintenance of transcription,regulation of fibroblast proliferation,cell maturation,synaptic vesicle transport,thymus development,oocyte development,embryonic foregut morphogenesis,positive regulation of skeletal muscle tissue development,regulation of smooth muscle cell proliferation,negative regulation of oligodendrocyte differentiation,regulation of neurogenesis,synapse organization,positive regulation of sequence-specific DNA binding transcription factor activity,smooth muscle cell differentiation,positive regulation of muscle cell differentiation,positive regulation of histone H3-K4 methylation,regulation of anagen,positive regulation of telomerase activity,oviduct development,canonical Wnt signaling pathway,trachea formation,epithelial tube branching involved in lung morphogenesis,lung cell differentiation,lung-associated mesenchyme development,lung induction,negative regulation of cell death,epithelial cell differentiation involved in prostate gland development,positive regulation of epithelial cell proliferation involved in prostate gland development,hair follicle placode formation,mesenchymal cell proliferation involved in lung development,endothelial tube morphogenesis,fungiform papilla formation,canonical Wnt signaling pathway involved in positive regulation of cardiac outflow tract cell proliferation,sympathetic ganglion development,cranial ganglion development,regulation of centromeric sister chromatid cohesion,cellular response to growth factor stimulus,cellular response to indole-3-methanol,renal vesicle formation,renal inner medulla development,renal outer medulla development,nephron tubule formation,regulation of nephron tubule epithelial cell differentiation,regulation of calcium ion import,cell-cell adhesion,negative regulation of oxidative stress-induced neuron death,positive regulation of chromatin-mediated maintenance of transcription,regulation of euchromatin binding,positive regulation of core promoter binding,beta-catenin-TCF complex assembly,beta-catenin destruction complex disassembly,cranial skeletal system development,midbrain dopaminergic neuron differentiation,canonical Wnt signaling pathway involved in midbrain dopaminergic neuron differentiation,neuron projection extension,embryonic brain development,dorsal root ganglion development,regulation of protein localization to cell surface,positive regulation of determination of dorsal identity,positive regulation of DNA-templated transcription, initiation,negative regulation of apoptotic signaling pathway
0.955783	0.175244	0.0610999	Q12929	EPS8	Epidermal growth factor receptor kinase substrate 8	EPS8_HUMAN	1	brush border,cell cortex,postsynaptic density,NMDA selective glutamate receptor complex,cell junction,growth cone,vesicle,stereocilium,stereocilium tip,ruffle membrane,extracellular exosome	actin binding,SH3/SH2 adaptor activity,protein binding,Rac GTPase binding	signal transduction,epidermal growth factor receptor signaling pathway,cell proliferation,adult locomotory behavior,regulation of cell shape,positive regulation of signal transduction,exit from mitosis,Rac protein signal transduction,regulation of actin filament length,actin cytoskeleton reorganization,dendritic cell migration,behavioral response to ethanol,barbed-end actin filament capping,actin filament bundle assembly,actin crosslink formation,actin polymerization-dependent cell motility,cellular response to leukemia inhibitory factor
0.955372	0.343491	0.107504	Q96GC9	VMP1	Vacuole membrane protein 1	VMP1_HUMAN	1	pre-autophagosomal structure,autophagosome membrane,nucleolus,endoplasmic reticulum,plasma membrane,membrane,integral component of membrane,endoplasmic reticulum-Golgi intermediate compartment membrane	protein binding	exocytosis,autophagy,endoplasmic reticulum organization,Golgi organization,embryo implantation,cell junction assembly,cell-cell adhesion
0.955039	0.00265662	0.00159513	O14795	UNC13B	Protein unc-13 homolog B	UN13B_HUMAN	5	Golgi apparatus,cytosol,plasma membrane,membrane,cell junction,neuromuscular junction,early phagosome,terminal bouton,calyx of Held,presynaptic active zone,ribbon synapse	calcium ion binding,protein binding,calmodulin binding,phospholipid binding,Rab GTPase binding,diacylglycerol binding,GTP-dependent protein binding	chemical synaptic transmission,neurotransmitter secretion,neuromuscular junction development,positive regulation of synaptic vesicle priming,glutamate secretion,synaptic vesicle exocytosis,synaptic vesicle docking,synaptic vesicle priming,negative regulation of synaptic plasticity,synaptic transmission, glutamatergic,intracellular signal transduction,positive regulation of apoptotic process,regulation of short-term neuronal synaptic plasticity,positive regulation of protein secretion,innervation,cellular response to glucose stimulus,phagosome maturation,positive regulation of inhibitory postsynaptic potential,presynaptic dense core vesicle exocytosis,positive regulation of defense response to bacterium
0.954698	1.52959e-05	1.42386e-05	P62380	TBPL1	TATA box-binding protein-like protein 1	TBPL1_HUMAN	3	transcription factor TFIIA complex,cytoplasm	RNA polymerase II core promoter proximal region sequence-specific DNA binding,transcriptional activator activity, RNA polymerase II core promoter proximal region sequence-specific binding,transcription coactivator activity,protein binding	acrosome assembly,dTTP biosynthetic process,DNA-templated transcription, initiation,transcription from RNA polymerase II promoter,spermatid nucleus differentiation,positive regulation of transcription from RNA polymerase II promoter
0.954638	2.68523e-06	2.82663e-06	Q659A1	ICE2	Little elongation complex subunit 2	ICE2_HUMAN	13	nucleoplasm,cytosol,transcription elongation factor complex,Cajal body,nuclear body,transcriptionally active chromatin,histone locus body	protein binding	snRNA transcription from RNA polymerase II promoter,snRNA transcription from RNA polymerase III promoter,positive regulation of transcription from RNA polymerase III promoter
0.954604	0.0846733	0.032879	Q9GZN8	C20orf27	UPF0687 protein C20orf27	CT027_HUMAN	3	cellular_component	molecular_function	biological_process
0.954448	0.0620741	0.025176	Q9NZ52	GGA3	ADP-ribosylation factor-binding protein GGA3	GGA3_HUMAN	7	Golgi apparatus,trans-Golgi network,endosome membrane,clathrin adaptor complex,early endosome membrane,recycling endosome membrane	protein binding,ADP-ribosylation factor binding	intracellular protein transport,vesicle-mediated transport,cellular protein metabolic process,positive regulation of protein catabolic process
0.95272	0.0874534	0.033791	Q96DU7	ITPKC	Inositol-trisphosphate 3-kinase C	IP3KC_HUMAN	4	cytosol,nuclear speck	calmodulin binding,ATP binding,inositol-1,4,5-trisphosphate 3-kinase activity	phosphorylation,inositol phosphate biosynthetic process,inositol phosphate metabolic process
0.950373	0.00102704	0.000681972	P46379	BAG6	Large proline-rich protein BAG6	BAG6_HUMAN	4	nucleus,nucleoplasm,cytoplasm,cytosol,membrane,intracellular membrane-bounded organelle,extracellular exosome,BAT3 complex	receptor binding,protein binding,Hsp70 protein binding,polyubiquitin binding,ubiquitin protein ligase binding,ribosome binding,misfolded protein binding,proteasome binding,ubiquitin-specific protease binding	kidney development,immune response-activating cell surface receptor signaling pathway,ubiquitin-dependent protein catabolic process,apoptotic process,synaptonemal complex assembly,spermatogenesis,brain development,embryo development,proteasomal protein catabolic process,chromatin modification,internal peptidyl-lysine acetylation,natural killer cell activation,cell differentiation,lung development,ER-associated ubiquitin-dependent protein catabolic process,negative regulation of proteasomal ubiquitin-dependent protein catabolic process,regulation of cell proliferation,intrinsic apoptotic signaling pathway in response to DNA damage by p53 class mediator,negative regulation of apoptotic process,negative regulation of proteolysis,protein stabilization,Requires Ontology,intrinsic apoptotic signaling pathway in response to endoplasmic reticulum stress,ER-associated misfolded protein catabolic process,tail-anchored membrane protein insertion into ER membrane,positive regulation of ERAD pathway,maintenance of unfolded protein involved in ERAD pathway,protein localization to cytosolic proteasome complex involved in ERAD pathway
0.950322	0.000951773	0.000635366	Q8TEQ0	SNX29	Sorting nexin-29	SNX29_HUMAN	6	extracellular exosome	phosphatidylinositol binding
0.949792	6.28915e-06	6.24845e-06	O14976	GAK	Cyclin-G-associated kinase	GAK_HUMAN	13	Golgi apparatus,cytosol,focal adhesion,membrane,vesicle,intracellular membrane-bounded organelle,synapse,perinuclear region of cytoplasm	protein serine/threonine kinase activity,protein binding,ATP binding,cyclin binding,chaperone binding	protein phosphorylation,receptor-mediated endocytosis,endoplasmic reticulum organization,Golgi organization,cell cycle,negative regulation of neuron projection development,synaptic vesicle uncoating,chaperone mediated protein folding requiring cofactor,membrane organization,clathrin coat disassembly,clathrin-dependent endocytosis,establishment of protein localization to Golgi,protein localization to plasma membrane,Golgi to lysosome transport,clathrin-coated pit assembly
0.9479	0.00279466	0.00166862	Q9Y217	MTMR6	Myotubularin-related protein 6	MTMR6_HUMAN	13	nuclear envelope,cytoplasm,cytosol	phosphatidylinositol-3-phosphatase activity,protein serine/threonine phosphatase activity,protein tyrosine phosphatase activity,protein binding,calcium-activated potassium channel activity,phosphatidylinositol-3,5-bisphosphate 3-phosphatase activity,Requires Ontology	protein dephosphorylation,phosphatidylinositol biosynthetic process,peptidyl-tyrosine dephosphorylation,phosphatidylinositol dephosphorylation,potassium ion transmembrane transport
0.947352	1.75472e-07	2.19297e-07	O95391	SLU7	Pre-mRNA-splicing factor SLU7	SLU7_HUMAN	8	nucleus,nucleoplasm,spliceosomal complex,cytoplasm,cytosol,membrane,nuclear speck,small nuclear ribonucleoprotein complex,intracellular membrane-bounded organelle,catalytic step 2 spliceosome	second spliceosomal transesterification activity,protein binding,zinc ion binding,pre-mRNA 3'-splice site binding	RNA splicing, via transesterification reactions,alternative mRNA splicing, via spliceosome,mRNA 3'-splice site recognition,mRNA splicing, via spliceosome,termination of RNA polymerase II transcription,RNA export from nucleus,mRNA export from nucleus,intracellular protein transport,mRNA 3'-end processing,cellular response to heat
0.947299	0.960652	0.248215	Q5VUB5	FAM171A1	Protein FAM171A1	F1711_HUMAN	3	integral component of membrane,extracellular exosome
0.946873	0.000318863	0.00023589	O15372	EIF3H	Eukaryotic translation initiation factor 3 subunit H	EIF3H_HUMAN	9	cytosol,eukaryotic translation initiation factor 3 complex,membrane,extracellular exosome,eukaryotic translation initiation factor 3 complex, eIF3m	RNA binding,protein binding,translation initiation factor activity	translational initiation,regulation of translational initiation
0.946247	0.317138	0.100635	Q96DM3	C18orf8	Uncharacterized protein C18orf8	MIC1_HUMAN	1	lysosomal membrane,late endosome membrane,Mon1-Ccz1 complex		regulation of autophagy
0.946209	0.000285511	0.000213563	Q14689	DIP2A	Disco-interacting protein 2 homolog A	DIP2A_HUMAN	8	nucleus,cell surface	catalytic activity,protein binding	multicellular organism development,metabolic process,negative regulation of gene expression,regulation of apoptotic process
0.94538	0.232302	0.0775598	Q52LR7	EPC2	Enhancer of polycomb homolog 2	EPC2_HUMAN	1	Piccolo NuA4 histone acetyltransferase complex	histone acetyltransferase activity	DNA repair,transcription, DNA-templated,regulation of transcription from RNA polymerase II promoter,histone acetylation
0.944804	0.863998	0.228818	P07737	PFN1	Profilin-1	PROF1_HUMAN	2	nucleus,cytoplasm,cytosol,cytoskeleton,focal adhesion,cell cortex,membrane,extracellular exosome,blood microparticle	adenyl-nucleotide exchange factor activity,RNA binding,actin binding,actin monomer binding,protein binding,phosphatidylinositol-4,5-bisphosphate binding,Rho GTPase binding,cadherin binding,proline-rich region binding	neural tube closure,regulation of transcription from RNA polymerase II promoter,positive regulation of epithelial cell migration,actin cytoskeleton organization,negative regulation of actin filament polymerization,positive regulation of actin filament polymerization,negative regulation of actin filament bundle assembly,positive regulation of actin filament bundle assembly,positive regulation of ATPase activity,protein stabilization,negative regulation of stress fiber assembly,Wnt signaling pathway, planar cell polarity pathway,positive regulation of ruffle assembly
0.944604	0.650851	0.1826	P11277	SPTB	Spectrin beta chain, erythrocytic	SPTB1_HUMAN	9	Golgi apparatus,cytosol,spectrin,spectrin-associated cytoskeleton,actin cytoskeleton,intrinsic component of the cytoplasmic side of the plasma membrane,protein complex	actin binding,Ras guanyl-nucleotide exchange factor activity,structural constituent of cytoskeleton,protein binding,ankyrin binding,actin filament binding	MAPK cascade,ER to Golgi vesicle-mediated transport,cytoskeleton organization,axon guidance,actin filament capping,regulation of molecular function
0.944175	4.03582e-11	7.86667e-11	Q8N6T3	ARFGAP1	ADP-ribosylation factor GTPase-activating protein 1	ARFG1_HUMAN	13	Golgi apparatus,cytosol,postsynaptic density	GTPase activator activity,protein binding,metal ion binding	ER to Golgi vesicle-mediated transport,retrograde vesicle-mediated transport, Golgi to ER,protein transport,regulation of endocytosis,IRE1-mediated unfolded protein response,positive regulation of GTPase activity
0.94369	0.00981762	0.00508091	O15231	ZNF185	Zinc finger protein 185	ZN185_HUMAN	1	cytoplasm,focal adhesion,actin cytoskeleton	zinc ion binding,actin filament binding
0.942518	2.96902e-13	7.26729e-13	Q96A65	EXOC4	Exocyst complex component 4	EXOC4_HUMAN	31	exocyst,cytoplasm,cytosol,plasma membrane,microvillus,membrane,growth cone membrane,myelin sheath abaxonal region,synapse,Flemming body	protein binding,Ral GTPase binding,PDZ domain binding,protein N-terminus binding	protein targeting to membrane,exocytosis,Golgi to plasma membrane transport,vesicle targeting,vesicle docking involved in exocytosis,chemical synaptic transmission,regulation of macroautophagy,paraxial mesoderm formation
0.941281	0.148467	0.0529766	Q9H1Z4	WDR13	WD repeat-containing protein 13	WDR13_HUMAN	1	nucleoplasm,microtubule organizing center,plasma membrane	promoter-specific chromatin binding	negative regulation of type B pancreatic cell proliferation
0.941031	8.45551e-06	8.21368e-06	O75052	NOS1AP	Carboxyl-terminal PDZ ligand of neuronal nitric oxide synthase protein	CAPON_HUMAN	8	nucleus,mitochondrion,cytosol,Z disc,sarcoplasmic reticulum membrane,perinuclear region of cytoplasm,caveola,T-tubule,nuclear membrane,sarcolemma,inward rectifier potassium channel complex,L-type voltage-gated calcium channel complex	protein binding,nitric-oxide synthase binding	regulation of heart rate by chemical signal,positive regulation of gene expression,positive regulation of nitric oxide mediated signal transduction,regulation of apoptotic process,regulation of nitric oxide biosynthetic process,positive regulation of nitric oxide biosynthetic process,regulation of nitric-oxide synthase activity,positive regulation of nitric-oxide synthase activity,regulation of ventricular cardiac muscle cell membrane repolarization,regulation of cardiac muscle cell action potential,positive regulation of potassium ion transmembrane transport,regulation of high voltage-gated calcium channel activity,positive regulation of delayed rectifier potassium channel activity,regulation of calcium ion transmembrane transport via high voltage-gated calcium channel,positive regulation of voltage-gated potassium channel activity involved in ventricular cardiac muscle cell action potential repolarization,positive regulation of peptidyl-cysteine S-nitrosylation
0.940611	0.0533978	0.0220248	Q15785	TOMM34	Mitochondrial import receptor subunit TOM34	TOM34_HUMAN	3	nucleus,nucleoplasm,mitochondrial outer membrane,cytosol,membrane,integral component of membrane	protein binding,heat shock protein binding	protein targeting to mitochondrion
0.940178	0.0433701	0.018458	Q96C19	EFHD2	EF-hand domain-containing protein D2	EFHD2_HUMAN	9	membrane raft	calcium ion binding,cadherin binding
0.939413	1.9534e-08	2.75024e-08	Q9NZN5	ARHGEF12	Rho guanine nucleotide exchange factor 12	ARHGC_HUMAN	21	cytoplasm,cytosol,membrane,extracellular exosome	G-protein coupled receptor binding,guanyl-nucleotide exchange factor activity,Rho guanyl-nucleotide exchange factor activity,GTPase activator activity,protein binding	G-protein coupled receptor signaling pathway,regulation of Rho protein signal transduction,intracellular signal transduction,positive regulation of apoptotic process,positive regulation of GTPase activity,regulation of small GTPase mediated signal transduction
0.937672	0.193238	0.066337	Q5JTW2	CEP78	Centrosomal protein of 78 kDa	CEP78_HUMAN	4	centrosome,centriole,cytosol,ciliary basal body		G2/M transition of mitotic cell cycle,regulation of G2/M transition of mitotic cell cycle,cilium organization,ciliary basal body docking
0.937285	2.56428e-05	2.30647e-05	Q14241	TCEB3	Transcription elongation factor B polypeptide 3	ELOA1_HUMAN	7	extracellular space,nucleoplasm,elongin complex	protein binding	regulation of transcription from RNA polymerase II promoter,transcription from RNA polymerase II promoter,transcription elongation from RNA polymerase II promoter
0.937248	9.68434e-05	7.88641e-05	Q9UKN8	GTF3C4	General transcription factor 3C polypeptide 4	TF3C4_HUMAN	14	transcription factor TFIIIC complex,nucleus,nucleoplasm,mitochondrion	histone acetyltransferase activity,protein binding,enzyme activator activity,DNA binding	transcription, DNA-templated,transcription from RNA polymerase III promoter,transcription initiation from RNA polymerase III promoter,histone acetylation,5S class rRNA transcription from RNA polymerase III type 1 promoter,tRNA transcription from RNA polymerase III promoter,positive regulation of catalytic activity
0.936859	6.65644e-15	1.92811e-14	O15042	U2SURP	U2 snRNP-associated SURP motif-containing protein	SR140_HUMAN	30	nucleus,nucleoplasm	RNA binding,protein binding	mRNA splicing, via spliceosome
0.93637	0.00357253	0.00207528	P22234	PAICS	Multifunctional protein ADE2	PUR6_HUMAN	14	cytoplasm,cytosol,membrane,extracellular exosome	phosphoribosylaminoimidazole carboxylase activity,phosphoribosylaminoimidazolesuccinocarboxamide synthase activity,protein binding,ATP binding,identical protein binding,cadherin binding	'de novo' IMP biosynthetic process,purine nucleobase biosynthetic process,purine ribonucleoside monophosphate biosynthetic process
0.935298	0.00617599	0.00337245	Q86YM7	HOMER1	Homer protein homolog 1	HOME1_HUMAN	7	cytosol,postsynaptic density,Z disc,cell junction,axon,costamere,apical part of cell,postsynaptic membrane	protein binding,G-protein coupled glutamate receptor binding,signaling adaptor activity,ion channel binding	skeletal muscle contraction,phospholipase C-activating G-protein coupled glutamate receptor signaling pathway,chemical synaptic transmission,positive regulation of signal transduction,behavioral response to cocaine,skeletal muscle fiber development,chemical homeostasis within a tissue,response to calcium ion,positive regulation of calcium ion transport,regulation of calcium ion import,regulation of store-operated calcium entry,regulation of cation channel activity
0.935071	5.57432e-10	9.48326e-10	Q9BZH6	WDR11	WD repeat-containing protein 11	WDR11_HUMAN	23	nucleus,cytoplasm,lysosomal membrane,cytosol,microtubule cytoskeleton,membrane,integral component of membrane	protein binding
0.934274	4.4182e-06	4.48243e-06	Q6ZSR9	NaN	Uncharacterized protein FLJ45252	YJ005_HUMAN	6
0.932849	0.035805	0.0155946	O60447	EVI5	Ecotropic viral integration site 5 protein homolog	EVI5_HUMAN	5	nucleus,Golgi apparatus,microtubule organizing center,spindle,cytosol,endomembrane system,intracellular membrane-bounded organelle	GTPase activator activity,protein binding,Rab GTPase binding	intracellular protein transport,cell cycle,multicellular organism development,cell proliferation,regulation of vesicle fusion,retrograde transport, endosome to Golgi,positive regulation of GTPase activity,cell division,activation of GTPase activity,regulation of cilium assembly
0.932657	0.343911	0.107618	O95503	CBX6	Chromobox protein homolog 6	CBX6_HUMAN	1	heterochromatin,nucleus,nucleoplasm,PcG protein complex	single-stranded RNA binding,protein binding	negative regulation of transcription from RNA polymerase II promoter,transcription, DNA-templated,chromatin modification
0.930817	0.0102748	0.00528049	Q15723	ELF2	ETS-related transcription factor Elf-2	ELF2_HUMAN	2	nucleus,nucleoplasm,cytosol,nuclear body	RNA polymerase II transcription factor activity, sequence-specific DNA binding,protein binding,sequence-specific DNA binding	transcription, DNA-templated,regulation of transcription from RNA polymerase II promoter,cell differentiation,positive regulation of transcription, DNA-templated,regulation of B cell receptor signaling pathway
0.930262	0.00252807	0.00152439	P51572	BCAP31	B-cell receptor-associated protein 31	BAP31_HUMAN	5	mitochondrion,endoplasmic reticulum,endoplasmic reticulum membrane,lipid particle,cytosol,integral component of plasma membrane,membrane,clathrin-coated vesicle,Golgi cisterna membrane,endoplasmic reticulum-Golgi intermediate compartment membrane,integral component of lumenal side of endoplasmic reticulum membrane,perinuclear endoplasmic reticulum,Sec61 translocon complex	protein binding,protein complex binding,MHC class I protein binding	antigen processing and presentation of peptide antigen via MHC class I,intracellular protein transport,ER to Golgi vesicle-mediated transport,positive regulation of cytosolic calcium ion concentration,spermatogenesis,negative regulation of endoplasmic reticulum calcium ion concentration,calcium-mediated signaling using intracellular calcium source,positive regulation of cysteine-type endopeptidase activity involved in apoptotic process,positive regulation of mitochondrial calcium ion concentration,protein localization to endoplasmic reticulum exit site,execution phase of apoptosis,positive regulation of ER-associated ubiquitin-dependent protein catabolic process,positive regulation of retrograde protein transport, ER to cytosol,positive regulation of intrinsic apoptotic signaling pathway
0.930084	2.39004e-11	4.77014e-11	O60502	MGEA5	Protein O-GlcNAcase	OGA_HUMAN	16	nucleus,cytosol,membrane	hyalurononglucosaminidase activity,beta-N-acetylglucosaminidase activity,Requires Ontology	N-acetylglucosamine metabolic process,protein O-linked glycosylation,glycoprotein catabolic process,protein deglycosylation
0.929213	5.71204e-12	1.21022e-11	Q7Z3T8	ZFYVE16	Zinc finger FYVE domain-containing protein 16	ZFY16_HUMAN	23	early endosome,cytosol,early endosome membrane,intracellular membrane-bounded organelle	protein binding,1-phosphatidylinositol binding,phosphatidylinositol-3,4,5-trisphosphate binding,protein transporter activity,metal ion binding	protein targeting to lysosome,signal transduction,vesicle organization,endosomal transport,regulation of endocytosis,BMP signaling pathway
0.92903	0.0339689	0.0148895	Q9BZV1	UBXN6	UBX domain-containing protein 6	UBXN6_HUMAN	3	nucleus,cytoplasm,lysosomal membrane,microtubule organizing center,cytosol,extrinsic component of membrane,early endosome membrane,late endosome membrane,protein complex,extracellular exosome	protein binding	macroautophagy,endosome to lysosome transport via multivesicular body sorting pathway,ERAD pathway
0.928749	6.65704e-21	3.07457e-20	Q3V6T2	CCDC88A	Girdin	GRDN_HUMAN	35	endoplasmic reticulum,Golgi apparatus,centrosome,centriole,cytosol,plasma membrane,membrane,lamellipodium,cytoplasmic vesicle,ciliary basal body	actin binding,microtubule binding,phosphatidylinositol binding,protein homodimerization activity,protein kinase B binding,dynein light intermediate chain binding	regulation of protein phosphorylation,DNA replication,regulation of DNA replication,regulation of neuron projection development,cell migration,lamellipodium assembly,cytoskeleton-dependent intracellular transport,cytoplasmic microtubule organization,TOR signaling,activation of protein kinase B activity,regulation of actin cytoskeleton organization,regulation of cell proliferation,positive regulation of cilium assembly,membrane organization,positive regulation of protein localization to cilium
0.928337	0.000158745	0.000124187	Q4LE39	ARID4B	AT-rich interactive domain-containing protein 4B	ARI4B_HUMAN	7	cellular_component,nucleus,nucleoplasm,cytoplasm	molecular_function,histone deacetylase activity,protein binding,transcription regulatory region DNA binding	regulation of gene expression by genetic imprinting,transcription, DNA-templated,regulation of transcription from RNA polymerase II promoter,spermatogenesis,biological_process,histone deacetylation,histone H4-K20 trimethylation,histone H3-K9 trimethylation,positive regulation of transcription from RNA polymerase II promoter,establishment of Sertoli cell barrier
0.92686	5.28672e-13	1.26263e-12	Q96ST3	SIN3A	Paired amphipathic helix protein Sin3a	SIN3A_HUMAN	28	kinetochore,nucleus,nucleoplasm,transcription factor complex,nucleolus,Sin3 complex,transcriptional repressor complex	transcription regulatory region sequence-specific DNA binding,RNA polymerase II activating transcription factor binding,RNA polymerase II repressing transcription factor binding,RNA polymerase II transcription corepressor activity,chromatin binding,transcription factor activity, sequence-specific DNA binding,RNA binding,protein binding,protein complex binding,protein deacetylase activity,histone deacetylase activity	negative regulation of transcription from RNA polymerase II promoter,in utero embryonic development,activation of innate immune response,positive regulation of defense response to virus by host,hematopoietic progenitor cell differentiation,DNA replication,transcription, DNA-templated,protein deacetylation,aging,regulation of hormone levels,positive regulation of G2/M transition of mitotic cell cycle,histone deacetylation,regulation of lipid metabolic process,positive regulation of chromatin silencing,cellular protein localization,negative regulation of circadian rhythm,negative regulation of apoptotic process,regulation of transcription from RNA polymerase II promoter in response to oxidative stress,regulation of megakaryocyte differentiation,negative regulation of transcription, DNA-templated,positive regulation of transcription from RNA polymerase II promoter,rhythmic process,response to methylglyoxal,cellular response to glucose stimulus,negative regulation of protein localization to nucleus,negative regulation of histone H3-K27 acetylation,cellular response to dopamine,negative regulation of transcription regulatory region DNA binding
0.926468	0.0533954	0.0220248	Q9UBB6	NCDN	Neurochondrin	NCDN_HUMAN	2	cytosol,membrane,dendrite,neuronal cell body,nucleus,axon	protein binding	neuron projection development,bone resorption,regulation of neuronal synaptic plasticity
0.925681	0.847619	0.225444	Q92989	CLP1	Polyribonucleotide 5'-hydroxyl-kinase Clp1	CLP1_HUMAN	3	tRNA-intron endonuclease complex,nucleus,nucleoplasm,cytosol,mRNA cleavage factor complex	ATP binding,ATP-dependent polydeoxyribonucleotide 5'-hydroxyl-kinase activity,polydeoxyribonucleotide kinase activity,ATP-dependent polyribonucleotide 5'-hydroxyl-kinase activity	mRNA splicing, via spliceosome,termination of RNA polymerase II transcription,mRNA polyadenylation,mRNA cleavage,tRNA splicing, via endonucleolytic cleavage and ligation,phosphorylation,cerebellar cortex development,targeting of mRNA for destruction involved in RNA interference,mRNA 3'-end processing,siRNA loading onto RISC involved in RNA interference
0.925359	0.0330538	0.0145337	Q9HAW4	CLSPN	Claspin	CLSPN_HUMAN	4	nucleoplasm,Golgi apparatus	DNA binding,protein binding,anaphase-promoting complex binding	DNA damage checkpoint,DNA replication,DNA repair,mitotic G2 DNA damage checkpoint,protein deubiquitination,peptidyl-serine phosphorylation,activation of protein kinase activity,mitotic DNA replication checkpoint,execution phase of apoptosis
0.924639	0.000661132	0.000458019	Q6FI81	CIAPIN1	Anamorsin	CPIN1_HUMAN	5	nucleoplasm,nucleolus,cytoplasm,mitochondrion,mitochondrial intermembrane space	protein binding,methyltransferase activity,metal ion binding,2 iron, 2 sulfur cluster binding	apoptotic process,iron-sulfur cluster assembly,hemopoiesis,methylation,negative regulation of apoptotic process
0.92368	0.012798	0.00639065	Q9UHR4	BAIAP2L1	Brain-specific angiogenesis inhibitor 1-associated protein 2-like protein 1	BI2L1_HUMAN	11	nucleoplasm,cytosol,plasma membrane,cell-cell adherens junction,extracellular exosome,actin cytoskeleton	actin binding,protein binding,proline-rich region binding,cadherin binding involved in cell-cell adhesion	plasma membrane organization,insulin receptor signaling pathway,response to bacterium,positive regulation of actin filament polymerization,regulation of insulin receptor signaling pathway,actin filament bundle assembly,actin crosslink formation,cell-cell adhesion,positive regulation of actin cytoskeleton reorganization
0.922805	0.0294529	0.0131549	P62316	SNRPD2	Small nuclear ribonucleoprotein Sm D2	SMD2_HUMAN	6	nucleoplasm,spliceosomal complex,U5 snRNP,U1 snRNP,U2 snRNP,U4 snRNP,U12-type spliceosomal complex,cytosol,small nuclear ribonucleoprotein complex,methylosome,pICln-Sm protein complex,SMN-Sm protein complex,U4/U6 x U5 tri-snRNP complex,extracellular exosome,precatalytic spliceosome,catalytic step 2 spliceosome	RNA binding,protein binding	spliceosomal complex assembly,spliceosomal snRNP assembly,mRNA splicing, via spliceosome,RNA splicing,nuclear import
0.922715	0.181095	0.0627917	Q9H9E3	COG4	Conserved oligomeric Golgi complex subunit 4	COG4_HUMAN	5	Golgi membrane,Golgi transport complex,trans-Golgi network membrane	protein binding	retrograde transport, vesicle recycling within Golgi,ER to Golgi vesicle-mediated transport,retrograde vesicle-mediated transport, Golgi to ER,Golgi organization,protein transport,Golgi vesicle prefusion complex stabilization
0.921086	0.000422005	0.000304332	Q9H1D9	POLR3F	DNA-directed RNA polymerase III subunit RPC6	RPC6_HUMAN	2	nucleoplasm,DNA-directed RNA polymerase III complex,cytosol	double-stranded DNA binding,DNA-directed RNA polymerase activity,protein binding,RNA polymerase III activity	regulation of transcription from RNA polymerase III promoter,transcription from RNA polymerase III promoter,positive regulation of type I interferon production,positive regulation of interferon-beta production,innate immune response,positive regulation of innate immune response,defense response to virus
0.919815	0.00550579	0.00304748	Q63HK5	TSHZ3	Teashirt homolog 3	TSH3_HUMAN	7	nucleus,nucleoplasm,growth cone	transcriptional repressor activity, RNA polymerase II core promoter proximal region sequence-specific binding,DNA binding,chromatin binding,protein binding,metal ion binding	negative regulation of transcription from RNA polymerase II promoter,regulation of respiratory gaseous exchange by neurological system process,transcription, DNA-templated,regulation of transcription from RNA polymerase II promoter,multicellular organism development,negative regulation of transcription, DNA-templated,positive regulation of synaptic transmission, glutamatergic,long-term synaptic potentiation
0.918894	3.87341e-11	7.58091e-11	O94986	CEP152	Centrosomal protein of 152 kDa	CE152_HUMAN	31	pericentriolar material,nucleoplasm,centrosome,centriole,cytosol,deuterosome	protein binding,protein kinase binding	G2/M transition of mitotic cell cycle,centriole replication,regulation of G2/M transition of mitotic cell cycle,centrosome duplication,ciliary basal body docking,de novo centriole assembly
0.91876	6.87159e-08	9.06918e-08	Q7Z589	EMSY	BRCA2-interacting transcriptional repressor EMSY	EMSY_HUMAN	19	nucleoplasm	protein binding,protein homodimerization activity	DNA repair,transcription, DNA-templated,regulation of transcription, DNA-templated,chromatin modification
0.916759	7.56814e-09	1.12627e-08	Q9Y2Z0	SUGT1	Protein SGT1 homolog	SGT1_HUMAN	16	ubiquitin ligase complex,kinetochore,nucleus,cytosol,protein complex	protein binding	mitotic cell cycle,regulation of protein stability,positive regulation by host of symbiont catalytic activity
0.916573	1.7316e-07	2.1669e-07	P29084	GTF2E2	Transcription initiation factor IIE subunit beta	T2EB_HUMAN	7	nucleus,nucleoplasm,transcription factor TFIID complex,transcription factor TFIIE complex,cytosol,nuclear speck	DNA binding,RNA binding,protein binding	regulation of transcription, DNA-templated,transcription from RNA polymerase II promoter,transcription initiation from RNA polymerase II promoter,transcription elongation from RNA polymerase II promoter,snRNA transcription from RNA polymerase II promoter
0.916428	3.96393e-07	4.71739e-07	Q8TF46	DIS3L	DIS3-like exonuclease 1	DI3L1_HUMAN	10	cytoplasmic exosome (RNase complex),centrosome,cytosol,plasma membrane	3'-5'-exoribonuclease activity,RNA binding,protein binding,enzyme binding	rRNA processing,rRNA catabolic process,RNA phosphodiester bond hydrolysis, exonucleolytic
0.916098	1.60869e-05	1.49206e-05	Q8TDY2	RB1CC1	RB1-inducible coiled-coil protein 1	RBCC1_HUMAN	11	endoplasmic reticulum membrane,cytosol,nuclear membrane,pre-autophagosomal structure membrane,ATG1/ULK1 kinase complex	protein binding,protein kinase binding,protein complex scaffold	autophagosome assembly,mitophagy,liver development,positive regulation of protein phosphorylation,transcription, DNA-templated,regulation of transcription, DNA-templated,autophagy,cell cycle,heart development,macroautophagy,regulation of macroautophagy,pexophagy,positive regulation of cell size,positive regulation of JNK cascade,reticulophagy,glycophagy,negative regulation of extrinsic apoptotic signaling pathway
0.91604	0.0646282	0.0260851	Q14145	KEAP1	Kelch-like ECH-associated protein 1	KEAP1_HUMAN	10	nucleoplasm,cytoplasm,endoplasmic reticulum,microtubule organizing center,cytosol,actin filament,midbody,Cul3-RING ubiquitin ligase complex,protein complex	protein binding,transcription factor binding,protein homodimerization activity,disordered domain specific binding,ubiquitin-protein transferase activity	in utero embryonic development,transcription, DNA-templated,proteasomal ubiquitin-independent protein catabolic process,protein ubiquitination,protein deubiquitination,positive regulation of proteasomal ubiquitin-dependent protein catabolic process,cytoplasmic sequestering of transcription factor,negative regulation of sequence-specific DNA binding transcription factor activity,post-translational protein modification,regulation of epidermal cell differentiation,cellular response to interleukin-4
0.914176	4.63082e-23	2.48575e-22	P35580	MYH10	Myosin-10	MYH10_HUMAN	218	stress fiber,nucleus,cytoplasm,cytosol,polysome,cell cortex,myosin complex,myosin II complex,lamellipodium,midbody,cleavage furrow,actomyosin,extracellular exosome,myosin II filament	microfilament motor activity,actin binding,protein binding,calmodulin binding,ATP binding,ATPase activity,actin-dependent ATPase activity,RNA stem-loop binding,ADP binding,mRNA 5'-UTR binding,actin filament binding	mitotic cytokinesis,cell adhesion,regulation of cell shape,actin filament-based movement,actomyosin structure organization,positive regulation of protein secretion
0.913414	0.0804317	0.0314515	Q92844	TANK	TRAF family member-associated NF-kappa-B activator	TANK_HUMAN	2	cytosol,protein complex	protein binding,ubiquitin protein ligase binding,deubiquitinase activator activity,metal ion binding,thiol-dependent ubiquitin-specific protease activity	proteolysis,cellular response to DNA damage stimulus,signal transduction,I-kappaB kinase/NF-kappaB signaling,viral process,TRIF-dependent toll-like receptor signaling pathway,negative regulation of I-kappaB kinase/NF-kappaB signaling,cellular response to interleukin-1,cellular response to tumor necrosis factor,cellular response to ionizing radiation,positive regulation of protein deubiquitination,positive regulation of ubiquitin-specific protease activity
0.912976	4.81548e-05	4.15321e-05	Q9UJX4	ANAPC5	Anaphase-promoting complex subunit 5	APC5_HUMAN	23	nucleus,nucleoplasm,anaphase-promoting complex,cytosol	protein phosphatase binding	anaphase-promoting complex-dependent catabolic process,protein ubiquitination involved in ubiquitin-dependent protein catabolic process,proteasome-mediated ubiquitin-dependent protein catabolic process,cell division,negative regulation of ubiquitin-protein ligase activity involved in mitotic cell cycle,positive regulation of ubiquitin-protein ligase activity involved in regulation of mitotic cell cycle transition,regulation of ubiquitin-protein ligase activity involved in mitotic cell cycle,protein K11-linked ubiquitination
0.91204	0.00146114	0.000937144	Q96L73	NSD1	Histone-lysine N-methyltransferase, H3 lysine-36 and H4 lysine-20 specific	NSD1_HUMAN	6	nucleoplasm,chromosome	RNA polymerase II core promoter sequence-specific DNA binding,chromatin binding,transcription cofactor activity,transcription corepressor activity,protein binding,zinc ion binding,histone-lysine N-methyltransferase activity,estrogen receptor binding,histone methyltransferase activity (H4-K20 specific),retinoic acid receptor binding,retinoid X receptor binding,thyroid hormone receptor binding,histone methyltransferase activity (H3-K36 specific),androgen receptor binding	negative regulation of transcription from RNA polymerase II promoter,regulation of histone H3-K36 methylation,transcription, DNA-templated,histone H3-K36 methylation,histone methylation,regulation of peptidyl-serine phosphorylation,histone H4-K20 methylation,positive regulation of transcription, DNA-templated,regulation of RNA polymerase II regulatory region sequence-specific DNA binding
0.910916	2.54373e-06	2.68578e-06	Q9HCS7	XAB2	Pre-mRNA-splicing factor SYF1	SYF1_HUMAN	26	Prp19 complex,nucleus,nucleoplasm,membrane,prespliceosome,catalytic step 1 spliceosome,catalytic step 2 spliceosome,post-mRNA release spliceosomal complex	protein binding	generation of catalytic spliceosome for first transesterification step,mRNA splicing, via spliceosome,blastocyst development,transcription-coupled nucleotide-excision repair,transcription, DNA-templated,cerebral cortex development
0.910754	3.63341e-12	7.88747e-12	Q96JH7	VCPIP1	Deubiquitinating protein VCIP135	VCIP1_HUMAN	38	cytoplasm,endoplasmic reticulum lumen,Golgi stack	thiol-dependent ubiquitin-specific protease activity	mitotic cell cycle,endoplasmic reticulum membrane fusion,protein ubiquitination,protein deubiquitination,protein K11-linked deubiquitination,protein K48-linked deubiquitination,Golgi reassembly
0.910476	0.492853	0.145293	Q9Y6A4	CFAP20	Cilia- and flagella-associated protein 20	CFA20_HUMAN	4	nucleus,centriole,microtubule,cilium,ciliary basal body,extracellular exosome	RNA binding,protein binding	multicellular organism development,protein polyglutamylation,cilium morphogenesis,regulation of cilium beat frequency involved in ciliary motility,positive regulation of cell motility,positive regulation of feeding behavior
0.908684	0.00560983	0.00309792	Q96MX6	WDR92	WD repeat-containing protein 92	WDR92_HUMAN	10		protein binding,ubiquitin binding	apoptotic process
0.908392	0.208208	0.070586	Q6IA86	ELP2	Elongator complex protein 2	ELP2_HUMAN	5	histone acetyltransferase complex,cytoplasm,cytosol,transcription elongation factor complex,Elongator holoenzyme complex	protein kinase binding,RNA polymerase II core binding	tRNA wobble uridine modification,regulation of transcription from RNA polymerase II promoter,transcription elongation from RNA polymerase II promoter,regulation of JAK-STAT cascade
0.908108	0.000153977	0.000120639	Q9NWZ8	GEMIN8	Gem-associated protein 8	GEMI8_HUMAN	3	nucleus,nucleoplasm,cytoplasm,cytosol,SMN complex,SMN-Sm protein complex,Gemini of coiled bodies	protein binding	spliceosomal snRNP assembly,nuclear import
0.908095	0.141436	0.0508984	Q643R3	LPCAT4	Lysophospholipid acyltransferase LPCAT4	LPCT4_HUMAN	1	endoplasmic reticulum,endoplasmic reticulum membrane,membrane,integral component of membrane	1-acylglycerol-3-phosphate O-acyltransferase activity,2-acylglycerol-3-phosphate O-acyltransferase activity,1-alkenylglycerophosphoethanolamine O-acyltransferase activity,1-acylglycerophosphocholine O-acyltransferase activity,1-alkylglycerophosphocholine O-acetyltransferase activity,lysophospholipid acyltransferase activity	phospholipid metabolic process,phosphatidic acid biosynthetic process,phosphatidylglycerol acyl-chain remodeling,phosphatidylserine acyl-chain remodeling,phosphatidylcholine acyl-chain remodeling,phosphatidylethanolamine acyl-chain remodeling
0.907745	0.0193217	0.00914992	Q8TAT6	NPLOC4	Nuclear protein localization protein 4 homolog	NPL4_HUMAN	6	nucleus,nucleoplasm,endoplasmic reticulum,cytosol,VCP-NPL4-UFD1 AAA ATPase complex,UFD1-NPL4 complex,nuclear outer membrane-endoplasmic reticulum membrane network	protein binding,ubiquitin protein ligase binding,ubiquitin binding,metal ion binding	ubiquitin-dependent protein catabolic process,Golgi organization,ER-associated ubiquitin-dependent protein catabolic process,retrograde protein transport, ER to cytosol,negative regulation of type I interferon production,negative regulation of RIG-I signaling pathway,error-free translesion synthesis
0.905401	0.161772	0.0570873	A1L390	PLEKHG3	Pleckstrin homology domain-containing family G member 3	PKHG3_HUMAN	3		Rho guanyl-nucleotide exchange factor activity	regulation of Rho protein signal transduction,regulation of molecular function
0.905225	0.00446488	0.00252896	Q676U5	ATG16L1	Autophagy-related protein 16-1	A16L1_HUMAN	2	autophagosome membrane,autophagosome,cytosol,axoneme,pre-autophagosomal structure membrane	protein binding,ubiquitin-like protein transferase activity,identical protein binding,GTPase binding	autophagosome assembly,protein transport,macroautophagy,protein localization to pre-autophagosomal structure,negative stranded viral RNA replication,protein homooligomerization,protein lipidation involved in autophagosome assembly,xenophagy
0.905179	1.48726e-08	2.12355e-08	O94927	HAUS5	HAUS augmin-like complex subunit 5	HAUS5_HUMAN	14	centrosome,spindle,cytosol,microtubule,HAUS complex	molecular_function,protein binding	G2/M transition of mitotic cell cycle,centrosome cycle,regulation of G2/M transition of mitotic cell cycle,spindle assembly,cell division,ciliary basal body docking
0.905102	1.18972e-06	1.31703e-06	Q9Y3P9	RABGAP1	Rab GTPase-activating protein 1	RBGP1_HUMAN	19	centrosome,cytosol,microtubule associated complex,endomembrane system	GTPase activator activity,protein binding,tubulin binding,Rab GTPase binding	intracellular protein transport,cell cycle,regulation of vesicle fusion,regulation of GTPase activity,activation of GTPase activity,regulation of cilium assembly
0.904383	3.63413e-06	3.73935e-06	Q8N7H5	PAF1	RNA polymerase II-associated factor 1 homolog	PAF1_HUMAN	17	nucleoplasm,cytoplasm,membrane,Cdc73/Paf1 complex,cell junction	RNA polymerase II core binding,chromatin binding,protein binding	negative regulation of transcription from RNA polymerase II promoter,endodermal cell fate commitment,transcription from RNA polymerase II promoter,transcription elongation from RNA polymerase II promoter,mRNA polyadenylation,histone monoubiquitination,Wnt signaling pathway,protein ubiquitination,nucleosome positioning,stem cell population maintenance,positive regulation of histone methylation,positive regulation of mRNA 3'-end processing,positive regulation of transcription elongation from RNA polymerase II promoter,histone H2B ubiquitination,protein localization to nucleus,negative regulation of myeloid cell differentiation,positive regulation of transcription from RNA polymerase II promoter,cellular response to lipopolysaccharide,positive regulation of cell cycle G1/S phase transition
0.903371	0.0355493	0.0154938	Q5F1R6	DNAJC21	DnaJ homolog subfamily C member 21	DJC21_HUMAN	2	nucleolus,ribosome	RNA binding,protein binding,zinc ion binding	protein folding
0.903331	1.01315e-07	1.30969e-07	O43379	WDR62	WD repeat-containing protein 62	WDR62_HUMAN	26	spindle pole,nucleus,U5 snRNP,centrosome,centriole,microtubule organizing center,cytosol,precatalytic spliceosome,catalytic step 2 spliceosome	RNA binding,protein binding	mitotic spindle organization,centriole replication,RNA splicing,cerebral cortex development,neurogenesis
0.903133	1.21936e-09	1.98386e-09	Q5VWN6	FAM208B	Protein FAM208B	F208B_HUMAN	16	nucleus,nucleoplasm,cytosol	protein binding
0.903021	2.42565e-12	5.39377e-12	Q9C0C9	UBE2O	(E3-independent) E2 ubiquitin-conjugating enzyme	UBE2O_HUMAN	20	nucleus,cytoplasm,cytosol,nuclear body	RNA binding,ubiquitin-protein transferase activity,protein binding,ATP binding,ubiquitin protein ligase binding,ubiquitin protein ligase activity,ubiquitin conjugating enzyme activity	protein monoubiquitination,positive regulation of BMP signaling pathway,retrograde transport, endosome to Golgi,protein K63-linked ubiquitination
0.902921	1.22061e-10	2.2404e-10	Q8TDM6	DLG5	Disks large homolog 5	DLG5_HUMAN	34	cytoplasm,plasma membrane,cell-cell adherens junction,postsynaptic density,cell junction,ciliary basal body,postsynaptic membrane	protein binding,beta-catenin binding,cytoskeletal protein binding,receptor signaling complex scaffold activity	epithelial to mesenchymal transition,protein complex assembly,signal transduction,negative regulation of cell proliferation,maintenance of cell polarity,negative regulation of cell migration,polarized epithelial cell differentiation,midbrain development,negative regulation of hippo signaling,positive regulation of hippo signaling,intracellular signal transduction,negative regulation of T cell proliferation,regulation of apoptotic process,apical protein localization,zonula adherens assembly,establishment or maintenance of epithelial cell apical/basal polarity,positive regulation of smoothened signaling pathway,positive regulation of synapse assembly,epithelial tube branching involved in lung morphogenesis,positive regulation of dendritic spine development,protein localization to adherens junction,metanephric collecting duct development,cell-cell adhesion
0.90292	0.000241356	0.00018314	Q9P209	CEP72	Centrosomal protein of 72 kDa	CEP72_HUMAN	14	centrosome,cytosol,centriolar satellite	protein binding,identical protein binding	G2/M transition of mitotic cell cycle,spindle organization,centriole replication,regulation of G2/M transition of mitotic cell cycle,gamma-tubulin complex localization,ciliary basal body docking,regulation of protein localization to centrosome
0.902671	0.0169353	0.00816627	Q9NPD3	EXOSC4	Exosome complex component RRP41	EXOS4_HUMAN	2	nuclear exosome (RNase complex),cytoplasmic exosome (RNase complex),exosome (RNase complex),nucleus,nucleoplasm,nucleolus,cytoplasm,cytosol,transcriptionally active chromatin,intermediate filament cytoskeleton	3'-5'-exoribonuclease activity,protein binding,AU-rich element binding,exoribonuclease activity	maturation of 5.8S rRNA,nuclear-transcribed mRNA catabolic process,rRNA processing,rRNA catabolic process,positive regulation of cell growth,rRNA 3'-end processing,nuclear-transcribed mRNA catabolic process, exonucleolytic, 3'-5',U4 snRNA 3'-end processing,regulation of mRNA stability,exonucleolytic nuclear-transcribed mRNA catabolic process involved in deadenylation-dependent decay,DNA deamination,defense response to virus,nuclear mRNA surveillance,histone mRNA catabolic process,polyadenylation-dependent snoRNA 3'-end processing,RNA phosphodiester bond hydrolysis, exonucleolytic
0.901927	1.66497e-11	3.37745e-11	O60282	KIF5C	Kinesin heavy chain isoform 5C	KIF5C_HUMAN	22	cytoplasm,kinesin complex,microtubule,ciliary rootlet,neuron projection	microtubule motor activity,protein binding,ATP binding,microtubule binding,ATP-dependent microtubule motor activity, plus-end-directed	organelle organization,microtubule-based movement,axon guidance,motor neuron axon guidance,protein localization,cytoskeleton-dependent intracellular transport,mRNA transport
0.901439	3.49691e-07	4.18495e-07	Q9H6D7	HAUS4	HAUS augmin-like complex subunit 4	HAUS4_HUMAN	15	centrosome,spindle,cytosol,microtubule,HAUS complex	molecular_function,protein binding	G2/M transition of mitotic cell cycle,centrosome cycle,regulation of G2/M transition of mitotic cell cycle,spindle assembly,cell division,ciliary basal body docking
0.901227	3.46148e-12	7.53127e-12	Q15024	EXOSC7	Exosome complex component RRP42	EXOS7_HUMAN	6	nuclear exosome (RNase complex),cytoplasmic exosome (RNase complex),exosome (RNase complex),nucleoplasm,nucleolus,cytosol	3'-5'-exoribonuclease activity,RNA binding,protein binding,AU-rich element binding,exoribonuclease activity	exonucleolytic trimming to generate mature 3'-end of 5.8S rRNA from tricistronic rRNA transcript (SSU-rRNA, 5.8S rRNA, LSU-rRNA),rRNA processing,RNA catabolic process,nuclear-transcribed mRNA catabolic process, exonucleolytic, 3'-5',U1 snRNA 3'-end processing,U4 snRNA 3'-end processing,U5 snRNA 3'-end processing,regulation of mRNA stability,exonucleolytic nuclear-transcribed mRNA catabolic process involved in deadenylation-dependent decay,nuclear mRNA surveillance,nuclear polyadenylation-dependent rRNA catabolic process,nuclear polyadenylation-dependent tRNA catabolic process,nuclear polyadenylation-dependent mRNA catabolic process
0.899812	0.0512747	0.0213048	Q5T8D3	ACBD5	Acyl-CoA-binding domain-containing protein 5	ACBD5_HUMAN	1	nucleus,nucleoplasm,peroxisome,peroxisomal membrane,membrane,integral component of membrane	fatty-acyl-CoA binding,molecular_function,lipid binding	fatty acid catabolic process,pexophagy,macroautophagy,aggrephagy
0.898951	0.00378853	0.00218817	P31323	PRKAR2B	cAMP-dependent protein kinase type II-beta regulatory subunit	KAP3_HUMAN	5	cytoplasm,mitochondrial inner membrane,centrosome,cytosol,plasma membrane,cAMP-dependent protein kinase complex,neuronal cell body,dendritic spine,dendritic shaft,membrane raft,perinuclear region of cytoplasm,extracellular exosome,ciliary base	cAMP-dependent protein kinase inhibitor activity,protein binding,cAMP-dependent protein kinase regulator activity,protein domain specific binding,cAMP binding,ubiquitin protein ligase binding,protein kinase A catalytic subunit binding	G2/M transition of mitotic cell cycle,renal water homeostasis,fatty acid metabolic process,blood coagulation,learning,regulation of G2/M transition of mitotic cell cycle,activation of protein kinase A activity,intracellular signal transduction,cellular response to glucagon stimulus,response to clozapine,ciliary basal body docking,negative regulation of cAMP-dependent protein kinase activity
0.898678	0.000449649	0.000322631	Q99961	SH3GL1	Endophilin-A2	SH3G1_HUMAN	6	podosome,cytoplasm,cytosol,cell junction,early endosome membrane,cell projection,synapse	protein binding,lipid binding,phosphatase binding,identical protein binding,cadherin binding,GTPase binding	signal transduction,central nervous system development,synaptic vesicle uncoating
0.898275	0.000259176	0.000195426	Q8IVD9	NUDCD3	NudC domain-containing protein 3	NUDC3_HUMAN	14	cytoplasm,cytoplasmic dynein complex	protein binding,unfolded protein binding	protein folding,developmental process,cilium morphogenesis,Requires Ontology
0.897855	0.000511654	0.000363384	Q9NYB9	ABI2	Abl interactor 2	ABI2_HUMAN	5	cytoplasm,cytosol,cytoskeleton,lamellipodium,filopodium,SCAR complex	DNA binding,protein binding,cytoskeletal adaptor activity,SH3 domain binding,kinase binding,ubiquitin protein ligase binding,protein complex binding,proline-rich region binding,Rac GTPase binding	movement of cell or subcellular component,cytoskeleton organization,actin polymerization or depolymerization,viral process,cell migration,Rac protein signal transduction,peptidyl-tyrosine phosphorylation,positive regulation of Arp2/3 complex-mediated actin nucleation
0.897086	4.50009e-11	8.71413e-11	Q13616	CUL1	Cullin-1	CUL1_HUMAN	17	nucleoplasm,cytosol,SCF ubiquitin ligase complex,cullin-RING ubiquitin ligase complex,Parkin-FBXW7-Cul1 ubiquitin ligase complex	ubiquitin-protein transferase activity,protein binding,ubiquitin protein ligase binding,ubiquitin protein ligase activity	G1/S transition of mitotic cell cycle,G2/M transition of mitotic cell cycle,protein polyubiquitination,stimulatory C-type lectin receptor signaling pathway,protein monoubiquitination,cellular iron ion homeostasis,cell cycle arrest,cell proliferation,negative regulation of cell proliferation,animal organ morphogenesis,SCF complex assembly,negative regulation of G2/M transition of mitotic cell cycle,viral process,Wnt signaling pathway,protein ubiquitination,SCF-dependent proteasomal ubiquitin-dependent protein catabolic process,NIK/NF-kappaB signaling,Fc-epsilon receptor signaling pathway,protein ubiquitination involved in ubiquitin-dependent protein catabolic process,proteasome-mediated ubiquitin-dependent protein catabolic process,post-translational protein modification,T cell receptor signaling pathway,stress-activated MAPK cascade,positive regulation of ubiquitin-protein ligase activity involved in regulation of mitotic cell cycle transition,intrinsic apoptotic signaling pathway
0.895889	0.853977	0.226742	Q3MHD2	LSM12	Protein LSM12 homolog	LSM12_HUMAN	3
0.895131	0.0318914	0.0140737	Q03135	CAV1	Caveolin-1	CAV1_HUMAN	1	Golgi membrane,acrosomal membrane,intracellular,endosome,endoplasmic reticulum,endoplasmic reticulum membrane,lipid particle,plasma membrane,integral component of plasma membrane,caveola,focal adhesion,cilium,cell cortex,membrane,endocytic vesicle membrane,cytoplasmic vesicle,early endosome membrane,protein complex,membrane raft,perinuclear region of cytoplasm,VCP-NPL4-UFD1 AAA ATPase complex	receptor binding,patched binding,structural molecule activity,protein binding,cholesterol binding,peptidase activator activity,enzyme binding,protein kinase binding,protein binding, bridging,protein complex scaffold,identical protein binding,ion channel binding,protein heterodimerization activity,Rac GTPase binding,nitric-oxide synthase binding,ATPase binding,inward rectifier potassium channel inhibitor activity	negative regulation of transcription from RNA polymerase II promoter,inactivation of MAPK activity,angiogenesis,vasculogenesis,response to hypoxia,negative regulation of endothelial cell proliferation,negative regulation of cytokine-mediated signaling pathway,response to ischemia,regulation of the force of heart contraction by chemical signal,triglyceride metabolic process,calcium ion transport,cellular calcium ion homeostasis,regulation of smooth muscle contraction,skeletal muscle tissue development,lactation,protein localization,response to bacterium,positive regulation of calcium ion transport into cytosol,posttranscriptional regulation of gene expression,positive regulation of gene expression,positive regulation of peptidase activity,vesicle organization,receptor-mediated endocytosis of virus by host cell,regulation of fatty acid metabolic process,lipid storage,regulation of blood coagulation,cholesterol transport,negative regulation of transforming growth factor beta receptor signaling pathway,negative regulation of epithelial cell differentiation,mammary gland development,T cell costimulation,negative regulation of protein ubiquitination,positive regulation of protein ubiquitination,receptor internalization,negative regulation of protein binding,positive regulation of protein binding,maintenance of protein location in cell,response to progesterone,negative regulation of peptidyl-serine phosphorylation,positive regulation of peptidyl-serine phosphorylation,nitric oxide homeostasis,positive regulation of toll-like receptor 3 signaling pathway,vasoconstriction,negative regulation of tyrosine phosphorylation of STAT protein,cholesterol homeostasis,positive regulation of catalytic activity,negative regulation of MAPK cascade,response to estrogen,protein localization to plasma membrane raft,negative regulation of nitric oxide biosynthetic process,positive regulation of vasoconstriction,negative regulation of JAK-STAT cascade,negative regulation of pinocytosis,leukocyte migration,regulation of nitric-oxide synthase activity,negative regulation of nitric-oxide synthase activity,protein homooligomerization,regulation of cytosolic calcium ion concentration,response to calcium ion,membrane depolarization,regulation of peptidase activity,calcium ion homeostasis,mammary gland involution,positive regulation of cell adhesion molecule production,negative regulation of necroptotic process,negative regulation of protein tyrosine kinase activity,caveola assembly,cellular response to exogenous dsRNA,cellular response to peptide hormone stimulus,cellular response to hyperoxia,cellular response to transforming growth factor beta stimulus,caveolin-mediated endocytosis,regulation of heart rate by cardiac conduction,angiotensin-activated signaling pathway involved in heart process,negative regulation of canonical Wnt signaling pathway,positive regulation of canonical Wnt signaling pathway,apoptotic signaling pathway,regulation of membrane repolarization during action potential,regulation of cardiac muscle cell action potential involved in regulation of contraction,regulation of ventricular cardiac muscle cell action potential,regulation of ruffle assembly,negative regulation of peptidyl-tyrosine autophosphorylation,negative regulation of potassium ion transmembrane transport,regulation of cell communication by electrical coupling involved in cardiac conduction,positive regulation of ER-associated ubiquitin-dependent protein catabolic process,protein localization to basolateral plasma membrane,positive regulation of gap junction assembly,negative regulation of inward rectifier potassium channel activity,beta-catenin destruction complex disassembly,receptor internalization involved in canonical Wnt signaling pathway,regulation of entry of bacterium into host cell,negative regulation of anoikis,positive regulation of extrinsic apoptotic signaling pathway,positive regulation of intrinsic apoptotic signaling pathway
0.894902	0.543332	0.157584	Q8IU85	CAMK1D	Calcium/calmodulin-dependent protein kinase type 1D	KCC1D_HUMAN	1	nucleus,cytoplasm	calmodulin-dependent protein kinase activity,calmodulin binding,ATP binding	inflammatory response,positive regulation of neuron projection development,peptidyl-serine phosphorylation,peptidyl-threonine phosphorylation,positive regulation of CREB transcription factor activity,intracellular signal transduction,positive regulation of apoptotic process,negative regulation of apoptotic process,positive regulation of phagocytosis,regulation of dendrite development,positive regulation of respiratory burst,regulation of granulocyte chemotaxis,positive regulation of neutrophil chemotaxis
0.89479	6.42716e-06	6.37237e-06	Q8NDI1	EHBP1	EH domain-binding protein 1	EHBP1_HUMAN	22	endosome,cytosol,plasma membrane		endocytosis,protein transport
0.894685	3.55854e-09	5.48501e-09	Q96Q89	KIF20B	Kinesin-like protein KIF20B	KI20B_HUMAN	30	nucleus,nucleoplasm,nucleolus,cytoplasm,centrosome,kinesin complex,microtubule,axon,growth cone,midbody,perinuclear region of cytoplasm,spindle midzone,contractile ring,mitotic spindle pole,mitotic spindle midzone	protein binding,ATP binding,microtubule binding,ATP-dependent microtubule motor activity, plus-end-directed,ATPase activity,protein homodimerization activity,WW domain binding	neural tube closure,microtubule-based movement,cell cycle arrest,regulation of mitotic nuclear division,positive regulation of cell proliferation,positive regulation of cytokinesis,protein localization to microtubule,neuron projection morphogenesis,cell division,positive regulation of intracellular protein transport,positive regulation of mitotic cytokinetic process,regulation of establishment of cell polarity,positive regulation of neuron migration
0.894564	0.019481	0.00921203	Q9UHV9	PFDN2	Prefoldin subunit 2	PFD2_HUMAN	6	nucleus,cytoplasm,mitochondrion,cytosol,prefoldin complex,extracellular exosome	protein binding,protein binding involved in protein folding,unfolded protein binding	protein folding,positive regulation of cytoskeleton organization
0.89348	0.00298733	0.00176798	O95218	ZRANB2	Zinc finger Ran-binding domain-containing protein 2	ZRAB2_HUMAN	4	nucleus,nucleoplasm	transcription factor activity, sequence-specific DNA binding,RNA binding,protein binding,metal ion binding	regulation of transcription, DNA-templated,mRNA processing,RNA splicing
0.893215	7.59858e-08	9.99087e-08	Q9Y253	POLH	DNA polymerase eta	POLH_HUMAN	8	nucleoplasm,cytosol	damaged DNA binding,DNA-directed DNA polymerase activity,protein binding,metal ion binding	DNA synthesis involved in DNA repair,DNA replication,DNA repair,regulation of DNA repair,pyrimidine dimer repair,response to UV-C,translesion synthesis,error-free translesion synthesis,cellular response to UV-C
0.893054	0.485396	0.143403	Q8WUX9	CHMP7	Charged multivesicular body protein 7	CHMP7_HUMAN	3	ESCRT III complex,nucleus,nuclear envelope,cytosol,chromatin	protein binding,protein transporter activity	cell separation after cytokinesis,nucleus organization,mitotic metaphase plate congression,exit from mitosis,protein transport,endosomal transport,viral life cycle,nuclear envelope reassembly,multivesicular body assembly,viral budding via host ESCRT complex,late endosome to vacuole transport,protein localization to chromatin,ESCRT III complex disassembly
0.89289	0.0272919	0.0123289	Q96M96	FGD4	FYVE, RhoGEF and PH domain-containing protein 4	FGD4_HUMAN	1	ruffle,cytoplasm,Golgi apparatus,cytosol,cytoskeleton,lamellipodium,filopodium	actin binding,guanyl-nucleotide exchange factor activity,Rho guanyl-nucleotide exchange factor activity,small GTPase binding,metal ion binding	cytoskeleton organization,G-protein coupled receptor signaling pathway,regulation of cell shape,actin cytoskeleton organization,regulation of Rho protein signal transduction,positive regulation of apoptotic process,regulation of GTPase activity,filopodium assembly,regulation of small GTPase mediated signal transduction
0.892328	0.00633784	0.00345275	P48426	PIP4K2A	Phosphatidylinositol 5-phosphate 4-kinase type-2 alpha	PI42A_HUMAN	5	nucleoplasm,autophagosome,cytosol,plasma membrane	ATP binding,1-phosphatidylinositol-4-phosphate 5-kinase activity,1-phosphatidylinositol-5-phosphate 4-kinase activity,1-phosphatidylinositol-3-phosphate 4-kinase activity	phospholipid metabolic process,phosphatidylinositol biosynthetic process,regulation of autophagy,regulation of phosphatidylinositol 3-kinase signaling,megakaryocyte development,phosphatidylinositol phosphorylation,positive regulation of autophagosome assembly
0.892267	0.0540622	0.0222677	Q96JN8	NEURL4	Neuralized-like protein 4	NEUL4_HUMAN	12	centriole	protein binding
0.892227	0.412924	0.12532	O43670	ZNF207	BUB3-interacting and GLEBS motif-containing protein ZNF207	ZN207_HUMAN	3	kinetochore,condensed chromosome kinetochore,nucleus,nucleoplasm,nucleolus,cytoplasm,spindle,microtubule,spindle matrix	DNA binding,transcription factor activity, sequence-specific DNA binding,RNA binding,protein binding,microtubule binding,heparin binding,zinc ion binding	mitotic sister chromatid segregation,microtubule bundle formation,regulation of transcription, DNA-templated,mitotic spindle assembly checkpoint,attachment of spindle microtubules to kinetochore,microtubule polymerization,protein stabilization,cell division,regulation of chromosome segregation,mitotic spindle assembly
0.891758	0.000129378	0.000103126	Q9H0H5	RACGAP1	Rac GTPase-activating protein 1	RGAP1_HUMAN	12	acrosomal vesicle,nucleus,nucleoplasm,cytoplasm,cytosol,microtubule,midbody,extrinsic component of cytoplasmic side of plasma membrane,cleavage furrow,spindle midzone,extracellular exosome,mitotic spindle,Flemming body,centralspindlin complex	GTPase activator activity,protein binding,phosphatidylinositol-3,4,5-trisphosphate binding,microtubule binding,protein kinase binding,alpha-tubulin binding,gamma-tubulin binding,metal ion binding,beta-tubulin binding	mitotic cytokinesis,actomyosin contractile ring assembly,retrograde vesicle-mediated transport, Golgi to ER,microtubule-based movement,spermatogenesis,neuroblast proliferation,sulfate transport,antigen processing and presentation of exogenous peptide antigen via MHC class II,positive regulation of cytokinesis,intracellular signal transduction,positive regulation of GTPase activity,regulation of embryonic development,regulation of small GTPase mediated signal transduction,mitotic spindle midzone assembly,regulation of attachment of spindle microtubules to kinetochore
0.891178	0.000105857	8.56767e-05	O75528	TADA3	Transcriptional adapter 3	TADA3_HUMAN	6	SAGA complex,intracellular,nucleus,nucleoplasm,Ada2/Gcn5/Ada3 transcription activator complex,STAGA complex,transcription factor TFTC complex,mitotic spindle	transcription factor activity, sequence-specific DNA binding,transcription coactivator activity,protein binding,ligand-dependent nuclear receptor binding,protein domain specific binding,ligand-dependent nuclear receptor transcription coactivator activity,thiol-dependent ubiquitinyl hydrolase activity,histone acetyltransferase activity	mitotic cell cycle,regulation of protein phosphorylation,transcription, DNA-templated,regulation of transcription from RNA polymerase II promoter,positive regulation of gene expression,protein deubiquitination,intracellular estrogen receptor signaling pathway,regulation of histone deacetylation,regulation of protein stability,histone H3 acetylation,histone H4 acetylation,positive regulation of transcription, DNA-templated,regulation of tubulin deacetylation
0.891062	0.000142913	0.000112744	Q9ULL1	PLEKHG1	Pleckstrin homology domain-containing family G member 1	PKHG1_HUMAN	13	nucleus,nucleoplasm	Rho guanyl-nucleotide exchange factor activity	regulation of Rho protein signal transduction,regulation of molecular function
0.890983	4.84695e-05	4.17754e-05	P49643	PRIM2	DNA primase large subunit	PRI2_HUMAN	6	nucleoplasm,alpha DNA polymerase:primase complex	single-stranded DNA binding,DNA-directed DNA polymerase activity,metal ion binding,4 iron, 4 sulfur cluster binding,DNA primase activity	G1/S transition of mitotic cell cycle,DNA replication, synthesis of RNA primer,DNA replication initiation,telomere maintenance via semi-conservative replication,DNA biosynthetic process
0.890887	0.115485	0.042717	Q2NL82	TSR1	Pre-rRNA-processing protein TSR1 homolog	TSR1_HUMAN	7	nucleoplasm,nucleolus,cytosol,preribosome, small subunit precursor	RNA binding,GTPase activity,GTP binding,U3 snoRNA binding	maturation of SSU-rRNA from tricistronic rRNA transcript (SSU-rRNA, 5.8S rRNA, LSU-rRNA),endonucleolytic cleavage of tricistronic rRNA transcript (SSU-rRNA, 5.8S rRNA, LSU-rRNA),rRNA processing
0.890418	1.857e-09	2.9561e-09	Q01484	ANK2	Ankyrin-2	ANK2_HUMAN	24	intracellular,mitochondrion,lysosome,early endosome,cytosol,cytoskeleton,plasma membrane,intercalated disc,basolateral plasma membrane,apical plasma membrane,Z disc,T-tubule,M band,A band,sarcolemma,neuron projection,costamere,membrane raft,postsynaptic membrane,recycling endosome	structural constituent of cytoskeleton,protein binding,enzyme binding,protein kinase binding,spectrin binding,protein binding, bridging,ion channel binding,ATPase binding	regulation of heart rate,atrial septum development,cellular calcium ion homeostasis,ER to Golgi vesicle-mediated transport,endocytosis,cytoskeleton organization,positive regulation of gene expression,regulation of cardiac muscle contraction by regulation of the release of sequestered calcium ion,regulation of cardiac muscle contraction by calcium ion signaling,protein transport,paranodal junction assembly,regulation of protein stability,T-tubule organization,protein localization to organelle,protein localization to cell surface,cellular protein localization,protein localization to M-band,protein localization to T-tubule,positive regulation of potassium ion transport,protein stabilization,regulation of release of sequestered calcium ion into cytosol,response to methylmercury,regulation of calcium ion transport,positive regulation of calcium ion transport,regulation of cardiac muscle contraction,regulation of ventricular cardiac muscle cell membrane repolarization,sarcoplasmic reticulum calcium ion transport,protein localization to endoplasmic reticulum,protein localization to plasma membrane,regulation of cardiac muscle cell contraction,ventricular cardiac muscle cell action potential,atrial cardiac muscle cell action potential,SA node cell action potential,membrane depolarization during SA node cell action potential,atrial cardiac muscle cell to AV node cell communication,SA node cell to atrial cardiac muscle cell communication,regulation of heart rate by cardiac conduction,regulation of SA node cell action potential,regulation of atrial cardiac muscle cell action potential,positive regulation of potassium ion transmembrane transporter activity,regulation of calcium ion transmembrane transporter activity,positive regulation of calcium ion transmembrane transporter activity,positive regulation of cation channel activity
0.889823	0.00168842	0.00106722	Q6UX04	CWC27	Peptidyl-prolyl cis-trans isomerase CWC27 homolog	CWC27_HUMAN	4	nucleus,nucleoplasm,catalytic step 2 spliceosome	peptidyl-prolyl cis-trans isomerase activity	mRNA splicing, via spliceosome,protein peptidyl-prolyl isomerization,protein folding
0.889373	2.06557e-14	5.74467e-14	Q92541	RTF1	RNA polymerase-associated protein RTF1 homolog	RTF1_HUMAN	12	nucleoplasm,nucleolus,Cdc73/Paf1 complex	transcription factor activity, RNA polymerase II transcription factor binding,single-stranded DNA binding,RNA binding,protein binding,RNA polymerase II C-terminal domain phosphoserine binding	negative regulation of transcription from RNA polymerase II promoter,endodermal cell fate commitment,blastocyst growth,transcription from RNA polymerase II promoter,transcription elongation from RNA polymerase II promoter,Wnt signaling pathway,protein ubiquitination,stem cell population maintenance,positive regulation of transcription elongation from RNA polymerase II promoter,positive regulation of transcription from RNA polymerase II promoter,positive regulation of histone H3-K4 methylation,histone H3-K4 trimethylation
0.888713	0.129443	0.0471438	P61923	COPZ1	Coatomer subunit zeta-1	COPZ1_HUMAN	3	Golgi membrane,endoplasmic reticulum membrane,cytosol,COPI vesicle coat,transport vesicle		intracellular protein transport,ER to Golgi vesicle-mediated transport,retrograde vesicle-mediated transport, Golgi to ER,intra-Golgi vesicle-mediated transport,toxin transport
0.888608	0.162638	0.0573401	Q0VG06	FAAP100	Fanconi anemia core complex-associated protein 100	FP100_HUMAN	1	nucleoplasm,cytosol,Fanconi anaemia nuclear complex,intermediate filament cytoskeleton	DNA binding,protein binding	interstrand cross-link repair
0.88843	8.36513e-10	1.39165e-09	Q5VZ89	DENND4C	DENN domain-containing protein 4C	DEN4C_HUMAN	38	cytosol,plasma membrane,cytoplasmic vesicle membrane,retromer complex,insulin-responsive compartment	Rab guanyl-nucleotide exchange factor activity	protein transport,cellular response to insulin stimulus,regulation of molecular function,protein localization to plasma membrane
0.887764	0.00257867	0.00155173	Q9H3P2	NELFA	Negative elongation factor A	NELFA_HUMAN	6	nucleoplasm,cytosol,nuclear body,NELF complex	protein binding	regulation of transcription, DNA-templated,transcription from RNA polymerase II promoter,transcription elongation from RNA polymerase II promoter,multicellular organism development,positive regulation of viral transcription
0.887251	0.020486	0.00962602	O15212	PFDN6	Prefoldin subunit 6	PFD6_HUMAN	7	cytoplasm,prefoldin complex	unfolded protein binding,chaperone binding	protein folding,chaperone-mediated protein complex assembly
0.887132	0.010572	0.00541578	Q9NPI1	BRD7	Bromodomain-containing protein 7	BRD7_HUMAN	7	nucleus,nucleoplasm,cytoplasm,cytosol	p53 binding,transcription coactivator activity,transcription corepressor activity,protein binding,transcription factor binding,histone binding,transcription regulatory region DNA binding,lysine-acetylated histone binding	transcription, DNA-templated,regulation of transcription from RNA polymerase II promoter,cell cycle,negative regulation of cell proliferation,Wnt signaling pathway,positive regulation of histone acetylation,negative regulation of transcription, DNA-templated,positive regulation of transcription, DNA-templated,regulation of signal transduction by p53 class mediator,negative regulation of G1/S transition of mitotic cell cycle
0.886573	0.297635	0.0954003	P24539	ATP5F1	ATP synthase F(0) complex subunit B1, mitochondrial	AT5F1_HUMAN	1	mitochondrial proton-transporting ATP synthase complex, coupling factor F(o),nucleus,nucleoplasm,mitochondrion,mitochondrial inner membrane,mitochondrial proton-transporting ATP synthase complex,mitochondrial matrix,membrane,myelin sheath,extracellular exosome	protein binding,transmembrane transporter activity,ATPase activity,proton-transporting ATP synthase activity, rotational mechanism	ATP biosynthetic process,ATP synthesis coupled proton transport,substantia nigra development,cristae formation,mitochondrial ATP synthesis coupled proton transport,Requires Ontology
0.886219	0.000160137	0.0001252	Q8IWJ2	GCC2	GRIP and coiled-coil domain-containing protein 2	GCC2_HUMAN	18	nucleoplasm,Golgi apparatus,trans-Golgi network,cytosol,membrane	protein binding,identical protein binding	protein targeting to lysosome,microtubule organizing center organization,protein localization to Golgi apparatus,microtubule anchoring,late endosome to Golgi transport,retrograde transport, endosome to Golgi,regulation of protein exit from endoplasmic reticulum,recycling endosome to Golgi transport,Golgi ribbon formation,Golgi to plasma membrane protein transport
0.885343	1.11077e-06	1.2339e-06	Q9H425	C1orf198	Uncharacterized protein C1orf198	CA198_HUMAN	8	cytosol
0.885201	4.27111e-05	3.71881e-05	Q8TCN5	ZNF507	Zinc finger protein 507	ZN507_HUMAN	4	nucleus	DNA binding,metal ion binding	transcription, DNA-templated,regulation of transcription, DNA-templated
0.884091	4.16151e-07	4.91897e-07	Q0JRZ9	FCHO2	F-BAR domain only protein 2	FCHO2_HUMAN	11	cytosol,plasma membrane,clathrin-coated pit,clathrin-coated vesicle,presynaptic endocytic zone membrane	phosphatidylserine binding,protein binding,phosphatidylinositol-4,5-bisphosphate binding,phosphatidylinositol binding,identical protein binding	membrane invagination,clathrin coat assembly,synaptic vesicle endocytosis,membrane organization,clathrin-dependent endocytosis,protein localization to plasma membrane
0.883964	0.0528168	0.0218438	P06753	TPM3	Tropomyosin alpha-3 chain	TPM3_HUMAN	13	stress fiber,cytosol,cytoskeleton,muscle thin filament tropomyosin,actin filament,actin cytoskeleton,extracellular exosome	molecular_function,protein binding,structural constituent of muscle,actin filament binding	movement of cell or subcellular component,muscle contraction,actin filament organization,muscle filament sliding
0.883587	0.153914	0.0546558	P16401	HIST1H1B	Histone H1.5	H15_HUMAN	1	nucleosome,nuclear chromatin,nucleus,nuclear heterochromatin,extracellular exosome	RNA binding,protein binding,chromatin DNA binding,histone deacetylase binding	negative regulation of transcription from RNA polymerase II promoter,chromatin organization,nucleosome assembly,positive regulation of cell growth,protein stabilization,positive regulation of histone H3-K9 methylation,establishment of protein localization to chromatin
0.883465	0.0309219	0.0137026	P33240	CSTF2	Cleavage stimulation factor subunit 2	CSTF2_HUMAN	5	nucleoplasm,mRNA cleavage and polyadenylation specificity factor complex,nuclear body,cleavage body	RNA binding,mRNA binding,protein binding	mRNA splicing, via spliceosome,termination of RNA polymerase II transcription,mRNA polyadenylation,tRNA splicing, via endonucleolytic cleavage and ligation,mRNA 3'-end processing,pre-mRNA cleavage required for polyadenylation
0.883062	0.359276	0.111751	Q9Y343	SNX24	Sorting nexin-24	SNX24_HUMAN	4	cytoplasmic vesicle membrane	phosphatidylinositol-5-phosphate binding,phosphatidylinositol-3-phosphate binding,phosphatidylinositol-4-phosphate binding	protein transport
0.882874	0.0666322	0.0267561	Q96HP0	DOCK6	Dedicator of cytokinesis protein 6	DOCK6_HUMAN	2	cytosol,perinuclear region of cytoplasm	guanyl-nucleotide exchange factor activity	small GTPase mediated signal transduction,blood coagulation,regulation of molecular function
0.882272	0.268701	0.0875964	Q86YV9	HPS6	Hermansky-Pudlak syndrome 6 protein	HPS6_HUMAN	1	lysosomal membrane,endoplasmic reticulum,membrane,BLOC-2 complex,early endosome membrane	protein binding,Rab GTPase binding,GTP-dependent protein binding	organelle organization,blood coagulation,melanocyte differentiation,lysosome localization,protein localization to membrane
0.880197	0.289217	0.0931643	Q9Y6M5	SLC30A1	Zinc transporter 1	ZNT1_HUMAN	1	cytoplasm,endoplasmic reticulum,Golgi apparatus,plasma membrane,integral component of membrane,T-tubule,nuclear membrane	zinc ion transmembrane transporter activity,protein binding,calcium channel inhibitor activity	in utero embryonic development,zinc II ion transport,cellular calcium ion homeostasis,cellular zinc ion homeostasis,response to zinc ion,negative regulation of neurotransmitter secretion,regulation of sequestering of zinc ion,regulation of molecular function,calcium ion import,cadmium ion transmembrane transport,zinc II ion transmembrane transport,negative regulation of zinc ion transmembrane import,detoxification of cadmium ion,negative regulation of calcium ion import
0.878988	0.136203	0.0492877	P13051	UNG	Uracil-DNA glycosylase	UNG_HUMAN	1	nucleus,nucleoplasm,mitochondrion	damaged DNA binding,uracil DNA N-glycosylase activity,protein binding,ribosomal small subunit binding	DNA repair,base-excision repair,viral process,somatic hypermutation of immunoglobulin genes,somatic recombination of immunoglobulin gene segments,negative regulation of apoptotic process,depyrimidination,positive regulation of isotype switching,base-excision repair, AP site formation via deaminated base removal
0.878862	0.0371638	0.0161333	A6QL63	BTBD11	Ankyrin repeat and BTB/POZ domain-containing protein BTBD11	BTBDB_HUMAN	1	cytoplasm,integral component of membrane,SCF ubiquitin ligase complex	ubiquitin protein ligase binding,protein heterodimerization activity	regulation of proteolysis,protein ubiquitination involved in ubiquitin-dependent protein catabolic process,proteasome-mediated ubiquitin-dependent protein catabolic process,SMAD protein signal transduction
0.878303	0.00420631	0.00239938	P61599	NAA20	N-alpha-acetyltransferase 20	NAA20_HUMAN	1	intracellular,nucleus,cytoplasm,cytosol,NatB complex	peptide alpha-N-acetyltransferase activity	N-terminal peptidyl-methionine acetylation
0.876928	0.00490606	0.00274682	Q96QT6	PHF12	PHD finger protein 12	PHF12_HUMAN	6	nucleus,nucleoplasm,Sin3 complex,transcriptional repressor complex	RNA polymerase II regulatory region sequence-specific DNA binding,RNA polymerase II transcription corepressor activity,transcription corepressor binding,chromatin binding,protein binding,phosphatidylinositol binding,histone binding,metal ion binding	negative regulation of transcription from RNA polymerase II promoter,transcription, DNA-templated,negative regulation of transcription, DNA-templated
0.875302	1.91952e-11	3.86523e-11	Q9H3U1	UNC45A	Protein unc-45 homolog A	UN45A_HUMAN	30	Golgi apparatus,cytosol,nuclear speck,perinuclear region of cytoplasm	protein binding,cadherin binding,Hsp90 protein binding	muscle organ development,cell differentiation,chaperone-mediated protein folding
0.872365	0.0302557	0.013454	Q9BQK8	LPIN3	Phosphatidate phosphatase LPIN3	LPIN3_HUMAN	1	nucleus,endoplasmic reticulum membrane	transcription coactivator activity,phosphatidate phosphatase activity	phosphatidylethanolamine biosynthetic process,phosphatidylcholine biosynthetic process,fatty acid catabolic process,dephosphorylation,triglyceride biosynthetic process,positive regulation of transcription from RNA polymerase II promoter
0.871879	1.52159e-12	3.46169e-12	Q9Y5B6	PAXBP1	PAX3- and PAX7-binding protein 1	PAXB1_HUMAN	19	nucleus,cytosol	RNA polymerase II core promoter proximal region sequence-specific DNA binding,transcription factor binding,transcriptional repressor activity, RNA polymerase II core promoter proximal region sequence-specific binding	transcription, DNA-templated,muscle organ development,regulation of skeletal muscle satellite cell proliferation,positive regulation of histone methylation,positive regulation of transcription from RNA polymerase II promoter,positive regulation of myoblast proliferation
0.870923	1.9439e-29	1.57731e-28	Q14247	CTTN	Src substrate cortactin	SRC8_HUMAN	27	ruffle,podosome,cytoplasm,Golgi apparatus,cytosol,cytoskeleton,plasma membrane,clathrin-coated pit,focal adhesion,cell cortex,lamellipodium,cortical cytoskeleton,dendritic spine,intracellular membrane-bounded organelle,extracellular exosome,mitotic spindle midzone,actin filament,voltage-gated potassium channel complex,growth cone	protein binding,profilin binding,cadherin binding	intracellular protein transport,receptor-mediated endocytosis,substrate-dependent cell migration, cell extension,actin filament polymerization,regulation of axon extension,positive regulation of actin filament polymerization,actin cytoskeleton reorganization,positive regulation of smooth muscle contraction,focal adhesion assembly,neuron projection morphogenesis,cell motility,membrane organization,dendritic spine maintenance,lamellipodium organization,regulation of mitophagy,negative regulation of extrinsic apoptotic signaling pathway
0.870794	0.0160865	0.00781124	Q6PML9	SLC30A9	Zinc transporter 9	ZNT9_HUMAN	3	nucleus,endoplasmic reticulum,cytoskeleton,integral component of membrane,cytoplasmic vesicle	chromatin binding,transcription factor activity, sequence-specific DNA binding,cation transmembrane transporter activity,ligand-dependent nuclear receptor binding,ligand-dependent nuclear receptor transcription coactivator activity	nucleotide-excision repair,transcription, DNA-templated,zinc II ion transport,cellular zinc ion homeostasis,positive regulation of transcription from RNA polymerase II promoter,cation transmembrane transport
0.870441	6.46972e-06	6.41047e-06	O15056	SYNJ2	Synaptojanin-2	SYNJ2_HUMAN	17	cytosol,cytoskeleton,plasma membrane,axon,membrane raft	RNA binding,phosphatidylinositol-3-phosphatase activity,phosphatidylinositol-4,5-bisphosphate 5-phosphatase activity,protein binding,phosphatidylinositol phosphate 4-phosphatase activity,phosphatidylinositol-3,5-bisphosphate 5-phosphatase activity,phosphatidylinositol-3,5-bisphosphate 3-phosphatase activity	phosphatidylinositol biosynthetic process,phosphatidylinositol-3-phosphate biosynthetic process,phosphatidylinositol dephosphorylation,membrane organization
0.870308	0.587974	0.16813	Q03426	MVK	Mevalonate kinase	KIME_HUMAN	2	cytosol,extracellular exosome,peroxisome	mevalonate kinase activity,protein binding,ATP binding,identical protein binding	cholesterol biosynthetic process,isoprenoid biosynthetic process,phosphorylation,isopentenyl diphosphate biosynthetic process, mevalonate pathway,regulation of cholesterol biosynthetic process,negative regulation of inflammatory response
0.868967	5.82448e-14	1.54062e-13	P38606	ATP6V1A	V-type proton ATPase catalytic subunit A	VATA_HUMAN	15	mitochondrion,lysosomal membrane,cytosol,plasma membrane,integral component of plasma membrane,microvillus,apical plasma membrane,proton-transporting two-sector ATPase complex,proton-transporting V-type ATPase, V1 domain,myelin sheath,extracellular exosome	ATP binding,proton-transporting ATPase activity, rotational mechanism	transport,cellular iron ion homeostasis,insulin receptor signaling pathway,ATP hydrolysis coupled proton transport,regulation of macroautophagy,transferrin transport,ion transmembrane transport,cellular response to increased oxygen levels,ATP metabolic process,phagosome acidification
0.867363	0.0152424	0.00745891	Q07960	ARHGAP1	Rho GTPase-activating protein 1	RHG01_HUMAN	5	cytoplasm,cytosol,endosome membrane,perinuclear region of cytoplasm,extracellular exosome,sorting endosome	SH3/SH2 adaptor activity,GTPase activator activity,protein binding,SH3 domain binding,Rab GTPase binding,cadherin binding	small GTPase mediated signal transduction,Rho protein signal transduction,positive regulation of signal transduction,endosome localization,transferrin transport,positive regulation of GTPase activity,regulation of small GTPase mediated signal transduction,ferric iron import across plasma membrane,negative regulation of endocytic recycling
0.866853	6.56865e-07	7.53676e-07	Q9Y2I1	NISCH	Nischarin	NISCH_HUMAN	15	early endosome,cytosol,plasma membrane,membrane,recycling endosome	integrin binding,protein binding,phosphatidylinositol binding,identical protein binding	glucose metabolic process,apoptotic process,regulation of blood pressure,Rac protein signal transduction,actin cytoskeleton organization,negative regulation of cell migration,regulation of synaptic transmission, GABAergic,norepinephrine secretion
0.865932	0.650707	0.182573	Q96S59	RANBP9	Ran-binding protein 9	RANB9_HUMAN	1	nucleus,cytoplasm,cytosol,microtubule associated complex,plasma membrane	Ras guanyl-nucleotide exchange factor activity,protein binding,Ran GTPase binding,enzyme binding	MAPK cascade,protein complex assembly,microtubule nucleation,axon guidance,regulation of molecular function,negative regulation of ERK1 and ERK2 cascade
0.865276	3.57705e-07	4.27553e-07	Q9UPW5	AGTPBP1	Cytosolic carboxypeptidase 1	CBPC1_HUMAN	20	nucleus,nucleolus,cytoplasm,mitochondrion,cytosol,intracellular membrane-bounded organelle	metallocarboxypeptidase activity,zinc ion binding,tubulin binding	eye photoreceptor cell differentiation,proteolysis,mitochondrion organization,cerebellar Purkinje cell differentiation,olfactory bulb development,C-terminal protein deglutamylation,protein side chain deglutamylation,neuromuscular process
0.864965	0.00250218	0.00151044	Q99933	BAG1	BAG family molecular chaperone regulator 1	BAG1_HUMAN	4	nucleus,cytoplasm,cytosol	adenyl-nucleotide exchange factor activity,receptor signaling protein activity,protein binding,chaperone binding	apoptotic process,cell surface receptor signaling pathway,negative regulation of apoptotic process,regulation of catalytic activity,chaperone mediated protein folding requiring cofactor,regulation of cellular response to heat
0.864716	1.2652e-27	9.05943e-27	Q9Y3F4	STRAP	Serine-threonine kinase receptor-associated protein	STRAP_HUMAN	12	nucleoplasm,cytoplasm,cytosol,SMN complex,SMN-Sm protein complex	RNA binding,receptor binding,protein binding	negative regulation of transcription from RNA polymerase II promoter,spliceosomal snRNP assembly,negative regulation of epithelial cell migration,negative regulation of epithelial to mesenchymal transition,maintenance of gastrointestinal epithelium,negative regulation of transforming growth factor beta receptor signaling pathway,negative regulation of epithelial cell proliferation,negative regulation of pathway-restricted SMAD protein phosphorylation
0.86437	0.00895362	0.00469133	Q9Y2V2	CARHSP1	Calcium-regulated heat stable protein 1	CHSP1_HUMAN	1	cytoplasmic mRNA processing body,cytoplasm,cytosol,P granule,extracellular exosome,cytoplasmic exosome (RNase complex)	DNA binding,mRNA 3'-UTR binding,protein binding,phosphatase binding	regulation of transcription, DNA-templated,intracellular signal transduction,regulation of mRNA stability
0.86386	2.48103e-11	4.94146e-11	P35269	GTF2F1	General transcription factor IIF subunit 1	T2FA_HUMAN	7	nucleus,nucleoplasm,transcription factor TFIID complex,transcription factor TFIIF complex,cell junction,intracellular membrane-bounded organelle,protein complex	DNA binding,transcription coactivator activity,RNA binding,protein binding,transcription factor binding,phosphatase activator activity,protein phosphatase binding,protein domain specific binding	mRNA splicing, via spliceosome,transcription from RNA polymerase II promoter,transcription initiation from RNA polymerase II promoter,transcription elongation from RNA polymerase II promoter,7-methylguanosine mRNA capping,fibroblast growth factor receptor signaling pathway,response to virus,RNA metabolic process,positive regulation of transcription elongation from RNA polymerase II promoter,snRNA transcription from RNA polymerase II promoter,positive regulation of catalytic activity,positive regulation of viral transcription
0.861832	3.27799e-08	4.50284e-08	A0JNW5	UHRF1BP1L	UHRF1-binding protein 1-like	UH1BL_HUMAN	16
0.861815	0.378322	0.116561	Q8NDX5	PHC3	Polyhomeotic-like protein 3	PHC3_HUMAN	4	nucleus,nucleoplasm,PcG protein complex,PRC1 complex	DNA binding,protein binding,zinc ion binding	multicellular organism development,negative regulation of G0 to G1 transition
0.861693	3.56224e-15	1.05574e-14	Q15398	DLGAP5	Disks large-associated protein 5	DLGP5_HUMAN	19	nucleus,mitochondrion,microtubule organizing center,cytosol,spindle pole centrosome	phosphoprotein phosphatase activity,protein binding	protein complex assembly,protein dephosphorylation,mitotic chromosome movement towards spindle pole,cell proliferation,signaling,positive regulation of mitotic metaphase/anaphase transition
0.861219	0.000264667	0.000199253	Q52LW3	ARHGAP29	Rho GTPase-activating protein 29	RHG29_HUMAN	8	cytoplasm,cytosol	GTPase activator activity,PDZ domain binding,metal ion binding	Rho protein signal transduction,positive regulation of GTPase activity,regulation of small GTPase mediated signal transduction
0.860536	0.0203443	0.00957232	Q5MIZ7	PPP4R3B	Serine/threonine-protein phosphatase 4 regulatory subunit 3B	P4R3B_HUMAN	2	nucleoplasm,cytoplasm,centrosome,nuclear speck,protein phosphatase 4 complex		protein dephosphorylation,regulation of lipid metabolic process,positive regulation of gluconeogenesis
0.859336	0.48302	0.142866	O75161	NPHP4	Nephrocystin-4	NPHP4_HUMAN	3	nucleus,centrosome,cytosol,cell-cell junction,bicellular tight junction,photoreceptor connecting cilium,ciliary basal body,ribbon synapse,ciliary base	structural molecule activity,protein binding	signal transduction,visual behavior,actin cytoskeleton organization,flagellated sperm motility,hippo signaling,photoreceptor cell outer segment organization,photoreceptor cell maintenance,retina development in camera-type eye,negative regulation of canonical Wnt signaling pathway,ciliary basal body docking,cell-cell adhesion,positive regulation of bicellular tight junction assembly
0.858195	0.0192738	0.00913244	O00463	TRAF5	TNF receptor-associated factor 5	TRAF5_HUMAN	8	centrosome,cytosol,cytoplasmic side of plasma membrane,CD40 receptor complex	tumor necrosis factor receptor binding,protein binding,zinc ion binding,ubiquitin protein ligase binding,thioesterase binding,identical protein binding	apoptotic process,signal transduction,regulation of apoptotic process,positive regulation of I-kappaB kinase/NF-kappaB signaling,positive regulation of sequence-specific DNA binding transcription factor activity,positive regulation of NF-kappaB transcription factor activity
0.85723	1.32891e-15	4.09338e-15	P25054	APC	Adenomatous polyposis coli protein	APC_HUMAN	26	kinetochore,nucleus,nucleoplasm,cytoplasm,centrosome,cytosol,plasma membrane,bicellular tight junction,lateral plasma membrane,catenin complex,lamellipodium,beta-catenin destruction complex,ruffle membrane,perinuclear region of cytoplasm,Wnt signalosome,microtubule,cell-cell adherens junction	protein binding,beta-catenin binding,microtubule binding,protein kinase regulator activity,protein kinase binding,ubiquitin protein ligase binding,identical protein binding,gamma-catenin binding,microtubule plus-end binding,dynein complex binding,cadherin binding	mitotic cytokinesis,protein complex assembly,cellular response to DNA damage stimulus,negative regulation of microtubule depolymerization,cell cycle arrest,mitotic spindle assembly checkpoint,cell adhesion,negative regulation of cell proliferation,insulin receptor signaling pathway,positive regulation of cell death,Wnt signaling pathway,cell migration,protein deubiquitination,positive regulation of cell migration,positive regulation of pseudopodium assembly,regulation of microtubule-based process,positive regulation of apoptotic process,proteasome-mediated ubiquitin-dependent protein catabolic process,positive regulation of protein catabolic process,negative regulation of cyclin-dependent protein serine/threonine kinase activity,protein homooligomerization,regulation of attachment of spindle microtubules to kinetochore,canonical Wnt signaling pathway,bicellular tight junction assembly,negative regulation of canonical Wnt signaling pathway,execution phase of apoptosis,positive regulation of protein localization to centrosome,beta-catenin destruction complex assembly,beta-catenin destruction complex disassembly
0.855498	0.00157873	0.00100384	P60510	PPP4C	Serine/threonine-protein phosphatase 4 catalytic subunit	PP4C_HUMAN	2	nucleus,nucleoplasm,microtubule organizing center,cytosol,plasma membrane,protein phosphatase 4 complex	NF-kappaB-inducing kinase activity,protein serine/threonine phosphatase activity,protein binding,metal ion binding	protein dephosphorylation,regulation of double-strand break repair via homologous recombination,NIK/NF-kappaB signaling
0.854801	0.0140694	0.00695182	Q70CQ2	USP34	Ubiquitin carboxyl-terminal hydrolase 34	UBP34_HUMAN	3	cytosol	cysteine-type endopeptidase activity,thiol-dependent ubiquitin-specific protease activity,protein binding,thiol-dependent ubiquitinyl hydrolase activity	ubiquitin-dependent protein catabolic process,Wnt signaling pathway,protein deubiquitination,protein K48-linked deubiquitination,positive regulation of canonical Wnt signaling pathway
0.854123	0.243807	0.0808198	Q5VWQ0	RSBN1	Round spermatid basic protein 1	RSBN1_HUMAN	4	nucleus	metal ion binding,dioxygenase activity	chromatin modification,oxidation-reduction process
0.851765	0.0155046	0.00756988	Q9UKZ1	CNOT11	CCR4-NOT transcription complex subunit 11	CNO11_HUMAN	5	nucleus,cytosol,CCR4-NOT complex	molecular_function,protein binding	nuclear-transcribed mRNA poly(A) tail shortening,transcription, DNA-templated,regulation of transcription, DNA-templated,regulation of translation,DNA damage response, signal transduction by p53 class mediator resulting in cell cycle arrest,cell proliferation,gene silencing by RNA
0.850332	2.12997e-09	3.35998e-09	O94964	SOGA1	Protein SOGA1	SOGA1_HUMAN	16	extracellular space,extracellular exosome	molecular_function	insulin receptor signaling pathway,regulation of autophagy,negative regulation of gluconeogenesis
0.848451	0.000116753	9.38428e-05	Q9UPT8	ZC3H4	Zinc finger CCCH domain-containing protein 4	ZC3H4_HUMAN	12	nucleoplasm,cytosol	RNA binding,metal ion binding
0.848007	2.09848e-14	5.82127e-14	Q9BUQ8	DDX23	Probable ATP-dependent RNA helicase DDX23	DDX23_HUMAN	18	nucleus,nucleoplasm,U5 snRNP,nucleolus,cytoplasm,extracellular exosome,catalytic step 2 spliceosome	RNA binding,ATP-dependent RNA helicase activity,protein binding,ATP binding,ATP-dependent helicase activity	cis assembly of pre-catalytic spliceosome,RNA splicing, via transesterification reactions,mRNA splicing, via spliceosome,RNA splicing,RNA secondary structure unwinding
0.847165	0.07224	0.0287283	Q9HCN4	GPN1	GPN-loop GTPase 1	GPN1_HUMAN	3	nucleoplasm,mitochondrion,cytosol	GTPase activity,protein binding,GTP binding	RNA polymerase II complex import to nucleus,RNA polymerase III complex localization to nucleus
0.84572	0.0102187	0.00525516	Q9NYP9	MIS18A	Protein Mis18-alpha	MS18A_HUMAN	1	chromosome, centromeric region,chromatin,nucleus,nucleoplasm,cytosol	protein binding,metal ion binding	cell cycle,chromosome segregation,CENP-A containing nucleosome assembly,regulation of DNA methylation,cell division,positive regulation of protein targeting to mitochondrion
0.845346	1.06769e-14	3.04216e-14	Q8TEP8	CEP192	Centrosomal protein of 192 kDa	CE192_HUMAN	25	pericentriolar material,centrosome,centriole,cytosol	protein binding,phosphatase binding	G2/M transition of mitotic cell cycle,regulation of G2/M transition of mitotic cell cycle,negative regulation of phosphatase activity,protein localization to centrosome,centrosome-templated microtubule nucleation,mitotic spindle assembly,ciliary basal body docking
0.845345	0.577603	0.165792	Q9UMR2	DDX19B	ATP-dependent RNA helicase DDX19B	DD19B_HUMAN	1	nuclear pore,nucleolus,cytoplasm,membrane,nuclear membrane,extracellular exosome,catalytic step 2 spliceosome	RNA binding,ATP-dependent RNA helicase activity,helicase activity,protein binding,ATP binding	mRNA export from nucleus,RNA splicing,regulation of gene expression,RNA secondary structure unwinding
0.844669	0.970951	0.250346	Q86X95	CIR1	Corepressor interacting with RBPJ 1	CIR1_HUMAN	1	nucleus,cytoplasm,nuclear speck,protein complex,histone deacetylase complex,centrosome	transcription factor activity, sequence-specific DNA binding,transcription factor activity, RNA polymerase II distal enhancer sequence-specific binding,transcription corepressor activity,protein binding,protein kinase binding	transcription, DNA-templated,regulation of transcription from RNA polymerase II promoter,mRNA processing,RNA splicing,negative regulation of transcription, DNA-templated
0.844598	0.00172323	0.00108654	Q9NZ63	C9orf78	Uncharacterized protein C9orf78	CI078_HUMAN	4	nucleoplasm,cytosol	protein binding
0.844102	0.11039	0.041106	P46926	GNPDA1	Glucosamine-6-phosphate isomerase 1	GNPI1_HUMAN	3	cytoplasm,cytosol,extracellular exosome	glucosamine-6-phosphate deaminase activity,protein binding	carbohydrate metabolic process,glucosamine catabolic process,N-acetylglucosamine metabolic process,generation of precursor metabolites and energy,single fertilization
0.840774	0.197783	0.0676553	Q13426	XRCC4	DNA repair protein XRCC4	XRCC4_HUMAN	3	nucleus,nucleoplasm,cytosol,DNA-dependent protein kinase-DNA ligase 4 complex,DNA ligase IV complex,nonhomologous end joining complex,condensed chromosome	protein binding,protein C-terminus binding,identical protein binding,DNA binding,ligase activity	double-strand break repair,double-strand break repair via nonhomologous end joining,DNA recombination,response to X-ray,DNA ligation involved in DNA repair,positive regulation of ligase activity,cellular response to lithium ion,establishment of integrated proviral latency
0.840175	3.64922e-13	8.8261e-13	Q9P2D1	CHD7	Chromodomain-helicase-DNA-binding protein 7	CHD7_HUMAN	22	nucleus,nucleoplasm,nucleolus	RNA polymerase II core promoter proximal region sequence-specific DNA binding,chromatin binding,helicase activity,protein binding,ATP binding,promoter-specific chromatin binding	skeletal system development,in utero embryonic development,blood vessel remodeling,heart morphogenesis,ventricular trabecula myocardium morphogenesis,right ventricular compact myocardium morphogenesis,chromatin remodeling,transcription, DNA-templated,regulation of transcription, DNA-templated,rRNA processing,central nervous system development,adult heart development,sensory perception of sound,adult walking behavior,blood circulation,regulation of release of sequestered calcium ion into cytosol by sarcoplasmic reticulum,chromatin modification,cranial nerve development,olfactory nerve development,olfactory bulb development,T cell differentiation,female genitalia development,embryonic hindlimb morphogenesis,aorta morphogenesis,atrioventricular canal development,positive regulation of multicellular organism growth,olfactory behavior,inner ear morphogenesis,nose development,positive regulation of transcription from RNA polymerase II promoter,semicircular canal morphogenesis,genitalia development,regulation of neurogenesis,cognition,palate development,retina development in camera-type eye,regulation of growth hormone secretion,limb development,face development,innervation,cardiac septum morphogenesis,epithelium development
0.839384	0.000118082	9.48315e-05	Q5TBB1	RNASEH2B	Ribonuclease H2 subunit B	RNH2B_HUMAN	3	nucleus,nucleoplasm,ribonuclease H2 complex	RNA-DNA hybrid ribonuclease activity	in utero embryonic development,RNA catabolic process,ribonucleotide metabolic process,regulation of G2/M transition of mitotic cell cycle,negative regulation of gene expression,positive regulation of fibroblast proliferation,RNA phosphodiester bond hydrolysis, endonucleolytic,regulation of DNA damage checkpoint
0.838984	0.783052	0.212212	Q9NUY8	TBC1D23	TBC1 domain family member 23	TBC23_HUMAN	1	Golgi apparatus,trans-Golgi network,cytosol,WASH complex	protein binding	brain development,vesicle-mediated transport,neuron projection development,regulation of tumor necrosis factor production,positive regulation of interleukin-6 production,retrograde transport, endosome to Golgi,regulation of inflammatory response,embryonic brain development
0.838838	5.75599e-05	4.90051e-05	P35249	RFC4	Replication factor C subunit 4	RFC4_HUMAN	5	nucleus,nucleoplasm,DNA replication factor C complex,Ctf18 RFC-like complex	protein binding,ATP binding,enzyme binding,DNA clamp loader activity,single-stranded DNA-dependent ATPase activity	DNA replication,DNA strand elongation involved in DNA replication,DNA repair,transcription-coupled nucleotide-excision repair,nucleotide-excision repair, DNA incision, 5'-to lesion,nucleotide-excision repair, DNA gap filling,translesion synthesis,telomere maintenance via semi-conservative replication,nucleotide-excision repair, DNA incision,error-prone translesion synthesis,DNA damage response, detection of DNA damage,error-free translesion synthesis,positive regulation of DNA-directed DNA polymerase activity,regulation of signal transduction by p53 class mediator
0.838426	0.0540366	0.0222596	Q13190	STX5	Syntaxin-5	STX5_HUMAN	2	Golgi membrane,endoplasmic reticulum membrane,Golgi apparatus,cytosol,ER to Golgi transport vesicle membrane,integral component of membrane,SNARE complex,vesicle,endoplasmic reticulum-Golgi intermediate compartment membrane	SNARE binding,SNAP receptor activity,protein binding,cadherin binding,protein N-terminus binding	intracellular protein transport,ER to Golgi vesicle-mediated transport,vesicle fusion,early endosome to Golgi transport,retrograde transport, endosome to Golgi,positive regulation of protein catabolic process,COPII vesicle coating,vesicle docking,vesicle fusion with Golgi apparatus,Golgi disassembly,regulation of Golgi organization
0.838101	0.000160308	0.000125308	Q9NYV4	CDK12	Cyclin-dependent kinase 12	CDK12_HUMAN	13	fibrillar center,cyclin K-CDK12 complex,nucleus,nucleoplasm,chromosome,cyclin/CDK positive transcription elongation factor complex,nuclear speck,nuclear cyclin-dependent protein kinase holoenzyme complex	protein kinase activity,cyclin-dependent protein serine/threonine kinase activity,protein binding,ATP binding,transcription factor binding,RNA polymerase II carboxy-terminal domain kinase activity,protein kinase binding,cyclin binding,transcription regulatory region DNA binding	transcription elongation from RNA polymerase II promoter,mRNA processing,RNA splicing,regulation of MAP kinase activity,regulation of RNA splicing,positive regulation of transcription from RNA polymerase II promoter,protein autophosphorylation,regulation of cell cycle,phosphorylation of RNA polymerase II C-terminal domain,negative regulation of stem cell differentiation
0.837944	2.18729e-07	2.69583e-07	Q99471	PFDN5	Prefoldin subunit 5	PFD5_HUMAN	5	nucleus,cytoplasm,prefoldin complex	transcription corepressor activity,protein binding,unfolded protein binding	regulation of transcription, DNA-templated,protein folding,negative regulation of transcription, DNA-templated,retina development in camera-type eye,negative regulation of canonical Wnt signaling pathway
0.837458	2.50474e-06	2.6468e-06	O43660	PLRG1	Pleiotropic regulator 1	PLRG1_HUMAN	12	Prp19 complex,fibrillar center,nucleoplasm,nuclear speck,nuclear membrane,precatalytic spliceosome,catalytic step 2 spliceosome,Cul4-RING E3 ubiquitin ligase complex,DNA replication factor A complex	protein binding	mRNA splicing, via spliceosome,protein localization to nucleus,positive regulation of G1/S transition of mitotic cell cycle
0.836553	0.0143248	0.0070612	Q6P1K2	PMF1	Polyamine-modulated factor 1	PMF1_HUMAN	2	MIS12/MIND type complex,condensed chromosome kinetochore,nucleoplasm,transcription factor complex,Golgi apparatus,cytosol,intracellular membrane-bounded organelle	transcription coactivator activity,protein binding,leucine zipper domain binding	regulation of transcription, DNA-templated,transcription from RNA polymerase II promoter,chromosome segregation,sister chromatid cohesion,cell division
0.836489	0.0124171	0.00622722	Q92870	APBB2	Amyloid beta A4 precursor protein-binding family B member 2	APBB2_HUMAN	2	nucleus,cytoplasm,membrane,lamellipodium,growth cone,synapse	beta-amyloid binding,protein binding,transcription factor binding	neuron migration,regulation of transcription, DNA-templated,cell cycle arrest,axon guidance,extracellular matrix organization,negative regulation of cell growth,intracellular signal transduction,positive regulation of apoptotic process,negative regulation of apoptotic process
0.836195	1.42652e-30	1.25e-29	P46821	MAP1B	Microtubule-associated protein 1B	MAP1B_HUMAN	85	photoreceptor outer segment,cytosol,microtubule,microtubule associated complex,plasma membrane,postsynaptic density,cell junction,axon,dendrite,somatodendritic compartment,neuronal cell body,dendritic spine,apical dendrite,basilar dendrite,hippocampal mossy fiber	structural molecule activity,protein binding,microtubule binding	microtubule bundle formation,cellular process,dendrite development,negative regulation of intracellular transport,positive regulation of axon extension,mitochondrion transport along microtubule,axon extension,establishment of monopolar cell polarity
0.836193	0.10727	0.0401587	Q9NZN8	CNOT2	CCR4-NOT transcription complex subunit 2	CNOT2_HUMAN	6	cytoplasmic mRNA processing body,nucleus,cytoplasm,cytosol,plasma membrane,membrane,CCR4-NOT complex,CCR4-NOT core complex	RNA polymerase II transcription cofactor activity,RNA polymerase II transcription corepressor binding,protein binding,poly(A)-specific ribonuclease activity	negative regulation of transcription from RNA polymerase II promoter,nuclear-transcribed mRNA catabolic process, deadenylation-dependent decay,nuclear-transcribed mRNA poly(A) tail shortening,trophectodermal cell differentiation,transcription, DNA-templated,regulation of transcription from RNA polymerase II promoter,DNA damage response, signal transduction by p53 class mediator resulting in cell cycle arrest,positive regulation of cytoplasmic mRNA processing body assembly,negative regulation of translation,gene silencing by RNA,negative regulation of intracellular estrogen receptor signaling pathway,RNA phosphodiester bond hydrolysis, exonucleolytic,regulation of stem cell population maintenance
0.836052	2.55203e-06	2.69307e-06	Q96QK1	VPS35	Vacuolar protein sorting-associated protein 35	VPS35_HUMAN	8	lysosome,lysosomal membrane,endosome,early endosome,late endosome,cytosol,endosome membrane,postsynaptic density,retromer complex,retromer, cargo-selective complex,neuron projection,neuronal cell body,perinuclear region of cytoplasm,extracellular exosome,tubular endosome,mitochondrion-derived vesicle,mitochondrion	protein binding,protein transporter activity,D1 dopamine receptor binding	lysosome organization,positive regulation of gene expression,negative regulation of gene expression,regulation of mitochondrion organization,Wnt signaling pathway,regulation of macroautophagy,regulation of protein stability,protein destabilization,regulation of cellular protein metabolic process,negative regulation of protein homooligomerization,protein localization to organelle,retrograde transport, endosome to Golgi,mitochondrial fragmentation involved in apoptotic process,transcytosis,negative regulation of inflammatory response,voluntary musculoskeletal movement,positive regulation of dopamine receptor signaling pathway,negative regulation of cell death,positive regulation of Wnt protein secretion,positive regulation of mitochondrial fission,positive regulation of canonical Wnt signaling pathway,positive regulation of locomotion involved in locomotory behavior,mitochondrion to lysosome transport,neurotransmitter receptor transport, endosome to plasma membrane,negative regulation of neuron death,negative regulation of late endosome to lysosome transport,regulation of dendritic spine maintenance,positive regulation of dopamine biosynthetic process,positive regulation of cellular protein catabolic process,negative regulation of cellular protein localization,negative regulation of lysosomal protein catabolic process,Requires Ontology,retrograde transport, endosome to plasma membrane,regulation of terminal button organization
0.835667	0.000203167	0.000156201	Q4V328	GRIPAP1	GRIP1-associated protein 1	GRAP1_HUMAN	19	nucleoplasm,cytosol,cell junction,axon,dendrite,early endosome membrane,intracellular membrane-bounded organelle,recycling endosome membrane,blood microparticle,postsynaptic recycling endosome	molecular_function,protein binding	biological_process,neurotransmitter receptor transport, endosome to postsynaptic membrane,regulation of modification of synaptic structure
0.834962	0.0723653	0.0287662	Q7Z4H3	HDDC2	HD domain-containing protein 2	HDDC2_HUMAN	3	mitochondrion,extracellular exosome	protein binding
0.834953	3.39019e-05	2.99806e-05	Q6P1J9	CDC73	Parafibromin	CDC73_HUMAN	13	nuclear chromosome, telomeric region,nucleus,nucleoplasm,cytosol,Cdc73/Paf1 complex	RNA polymerase II core binding,transcription factor activity, RNA polymerase II transcription factor binding,protein binding	negative regulation of transcription from RNA polymerase II promoter,regulation of cell growth,endodermal cell fate commitment,transcription from RNA polymerase II promoter,transcription elongation from RNA polymerase II promoter,mRNA polyadenylation,cell cycle,negative regulation of cell proliferation,histone monoubiquitination,Wnt signaling pathway,protein ubiquitination,stem cell population maintenance,positive regulation of Wnt signaling pathway,positive regulation of mRNA 3'-end processing,protein destabilization,positive regulation of transcription elongation from RNA polymerase II promoter,histone H2B ubiquitination,recruitment of 3'-end processing factors to RNA polymerase II holoenzyme complex,negative regulation of apoptotic process,negative regulation of myeloid cell differentiation,positive regulation of transcription from RNA polymerase II promoter,negative regulation of fibroblast proliferation,negative regulation of epithelial cell proliferation,cellular response to lipopolysaccharide,positive regulation of cell cycle G1/S phase transition,beta-catenin-TCF complex assembly,negative regulation of G1/S transition of mitotic cell cycle
0.834122	0.00118485	0.000776279	Q6P4R8	NFRKB	Nuclear factor related to kappa-B-binding protein	NFRKB_HUMAN	9	nucleus,nucleoplasm,Ino80 complex	protease binding,DNA binding,protein binding	DNA repair,DNA recombination,regulation of transcription, DNA-templated,transcription from RNA polymerase II promoter,inflammatory response,protein deubiquitination
0.833027	0.00114769	0.000753476	Q9UK76	HN1	Hematological and neurological expressed 1 protein	HN1_HUMAN	7	nucleus,nucleolus,cytoplasm,nuclear membrane
0.832371	0.00593212	0.00325296	Q9BR77	CCDC77	Coiled-coil domain-containing protein 77	CCD77_HUMAN	6	centrosome,membrane
0.832235	0.440381	0.132242	Q9UPV0	CEP164	Centrosomal protein of 164 kDa	CE164_HUMAN	10	extracellular space,nucleoplasm,centrosome,centriole,cytosol,intracellular membrane-bounded organelle,ciliary transition fiber	protein binding	G2/M transition of mitotic cell cycle,DNA repair,regulation of G2/M transition of mitotic cell cycle,cell division,cilium morphogenesis,ciliary basal body docking
0.83145	0.518272	0.151541	P52735	VAV2	Guanine nucleotide exchange factor VAV2	VAV2_HUMAN	4	cytosol,plasma membrane	phosphotyrosine binding,guanyl-nucleotide exchange factor activity,Rho guanyl-nucleotide exchange factor activity,epidermal growth factor receptor binding,protein binding,metal ion binding	angiogenesis,signal transduction,G-protein coupled receptor signaling pathway,small GTPase mediated signal transduction,regulation of cell size,cell migration,lamellipodium assembly,platelet activation,regulation of Rho protein signal transduction,Fc-epsilon receptor signaling pathway,Fc-gamma receptor signaling pathway involved in phagocytosis,positive regulation of apoptotic process,regulation of GTPase activity,positive regulation of phosphatidylinositol 3-kinase activity,vascular endothelial growth factor receptor signaling pathway,ephrin receptor signaling pathway,regulation of small GTPase mediated signal transduction
0.830796	3.31831e-40	4.37652e-39	Q14152	EIF3A	Eukaryotic translation initiation factor 3 subunit A	EIF3A_HUMAN	66	nucleus,nucleolus,cytoplasm,cytosol,eukaryotic translation initiation factor 3 complex,microtubule,membrane,multi-eIF complex,eukaryotic translation initiation factor 3 complex, eIF3e,eukaryotic translation initiation factor 3 complex, eIF3m	RNA binding,mRNA binding,structural molecule activity,protein binding,receptor tyrosine kinase binding,translation initiation factor activity	formation of cytoplasmic translation initiation complex,translation reinitiation,translational initiation,negative regulation of ERK1 and ERK2 cascade,IRES-dependent viral translational initiation,viral translational termination-reinitiation
0.829422	0.118065	0.0435244	Q9UBU8	MORF4L1	Mortality factor 4-like protein 1	MO4L1_HUMAN	2	nucleoplasm,Sin3 complex,nuclear speck,NuA4 histone acetyltransferase complex	protein binding,protein N-terminus binding	double-strand break repair via homologous recombination,chromatin remodeling,chromatin silencing,transcription, DNA-templated,histone deacetylation,regulation of growth,histone H4 acetylation,histone H2A acetylation
0.829264	0.00192702	0.00119943	P29590	PML	Protein PML	PML_HUMAN	3	nuclear chromosome, telomeric region,heterochromatin,nucleus,nucleoplasm,nucleolus,cytoplasm,cytosol,nuclear matrix,PML body,early endosome membrane,extrinsic component of endoplasmic reticulum membrane	DNA binding,protein binding,zinc ion binding,ubiquitin protein ligase binding,SUMO binding,protein homodimerization activity,SMAD binding	response to hypoxia,regulation of protein phosphorylation,transcription, DNA-templated,regulation of transcription, DNA-templated,protein complex assembly,protein import into nucleus,activation of cysteine-type endopeptidase activity involved in apoptotic process,DNA damage response, signal transduction by p53 class mediator resulting in cell cycle arrest,cell cycle arrest,transforming growth factor beta receptor signaling pathway,common-partner SMAD protein phosphorylation,negative regulation of cell proliferation,intrinsic apoptotic signaling pathway in response to oxidative stress,response to UV,response to gamma radiation,regulation of calcium ion transport into cytosol,fibroblast migration,viral process,negative regulation of angiogenesis,myeloid cell differentiation,regulation of cell adhesion,negative regulation of cell growth,PML body organization,positive regulation of telomere maintenance,endoplasmic reticulum calcium ion homeostasis,circadian regulation of gene expression,response to cytokine,regulation of circadian rhythm,intrinsic apoptotic signaling pathway in response to DNA damage by p53 class mediator,entrainment of circadian clock by photoperiod,proteasome-mediated ubiquitin-dependent protein catabolic process,innate immune response,cell fate commitment,positive regulation of MHC class I biosynthetic process,negative regulation of transcription, DNA-templated,positive regulation of transcription from RNA polymerase II promoter,positive regulation of fibroblast proliferation,retinoic acid receptor signaling pathway,negative regulation of interleukin-1 beta secretion,maintenance of protein location in nucleus,defense response to virus,interferon-gamma-mediated signaling pathway,branching involved in mammary gland duct morphogenesis,intrinsic apoptotic signaling pathway in response to endoplasmic reticulum stress,cellular response to interleukin-4,cellular senescence,extrinsic apoptotic signaling pathway,regulation of signal transduction by p53 class mediator,negative regulation of viral release from host cell,cellular response to leukemia inhibitory factor,negative regulation of protein ubiquitination involved in ubiquitin-dependent protein catabolic process,regulation of double-strand break repair,positive regulation of extrinsic apoptotic signaling pathway
0.828943	0.0269223	0.0121878	Q6PIW4	FIGNL1	Fidgetin-like protein 1	FIGL1_HUMAN	6	nuclear chromosome,nucleus,cytoplasm,perinuclear region of cytoplasm,extracellular exosome	magnesium ion binding,protein binding,ATP binding,hydrolase activity,ATPase activity	osteoblast differentiation,male meiosis,regulation of double-strand break repair via homologous recombination,osteoblast proliferation,negative regulation of apoptotic process,ATP metabolic process,regulation of cell cycle,cellular response to ionizing radiation,negative regulation of intrinsic apoptotic signaling pathway
0.828197	6.65878e-30	5.58e-29	Q5VT06	CEP350	Centrosome-associated protein 350	CE350_HUMAN	62	nucleus,centrosome,centriole,spindle,membrane,cell projection	protein binding,microtubule binding	microtubule anchoring
0.82812	0.00750755	0.00401197	Q96SB3	PPP1R9B	Neurabin-2	NEB2_HUMAN	14	protein phosphatase type 1 complex,nucleoplasm,cytoplasm,cytoskeleton,plasma membrane,adherens junction,lamellipodium,filopodium,ruffle membrane,dendritic spine	actin binding,protein phosphatase inhibitor activity,protein binding,protein phosphatase 1 binding	regulation of cell growth by extracellular stimulus,cell cycle arrest,regulation of exit from mitosis,nervous system development,RNA splicing,cell migration,cell differentiation,negative regulation of cell growth,negative regulation of phosphoprotein phosphatase activity,regulation of cell proliferation,filopodium assembly,modulation of synaptic transmission,cellular response to morphine,regulation of opioid receptor signaling pathway
0.827781	8.66094e-11	1.62229e-10	Q15020	SART3	Squamous cell carcinoma antigen recognized by T-cells 3	SART3_HUMAN	22	nucleus,nucleoplasm,cytoplasm,Cajal body,nuclear speck,U4/U6 x U5 tri-snRNP complex,U4atac/U6atac snRNP,U6atac snRNP,U4/U6 snRNP	RNA binding,protein binding,U6 snRNA binding,U4 snRNA binding,U6atac snRNA binding,histone binding,ubiquitin-specific protease binding	spliceosomal tri-snRNP complex assembly,spliceosomal snRNP assembly,mRNA splicing, via spliceosome,cell morphogenesis,nucleosome assembly,regulation of gene expression,homeostasis of number of cells,hematopoietic stem cell proliferation,positive regulation of histone deubiquitination
0.827754	0.000921249	0.000618247	Q05209	PTPN12	Tyrosine-protein phosphatase non-receptor type 12	PTN12_HUMAN	4	podosome,cytoplasm,cytosol,focal adhesion,cell projection	phosphoprotein phosphatase activity,protein tyrosine phosphatase activity,non-membrane spanning protein tyrosine phosphatase activity,protein binding,SH3 domain binding	protein dephosphorylation,peptidyl-tyrosine dephosphorylation,ERBB2 signaling pathway,regulation of epidermal growth factor receptor signaling pathway,tissue regeneration,cellular response to epidermal growth factor stimulus,negative regulation of ERBB signaling pathway,negative regulation of platelet-derived growth factor receptor-beta signaling pathway
0.82599	0.0308244	0.0136673	O75122	CLASP2	CLIP-associating protein 2	CLAP2_HUMAN	4	condensed chromosome kinetochore,cytoplasm,Golgi apparatus,trans-Golgi network,microtubule organizing center,kinetochore microtubule,cytosol,microtubule,cytoplasmic microtubule,plasma membrane,cell cortex,membrane,cell leading edge,ruffle membrane,basal cortex,kinetochore,focal adhesion,mitotic spindle	dystroglycan binding,protein binding,microtubule binding,microtubule plus-end binding	microtubule cytoskeleton organization,vesicle targeting,microtubule nucleation,negative regulation of microtubule depolymerization,Golgi organization,mitotic spindle organization,sister chromatid cohesion,establishment or maintenance of cell polarity,exit from mitosis,regulation of gastrulation,positive regulation of epithelial cell migration,regulation of epithelial to mesenchymal transition,microtubule organizing center organization,regulation of microtubule polymerization or depolymerization,regulation of microtubule-based process,microtubule anchoring,positive regulation of exocytosis,cell division,negative regulation of stress fiber assembly,negative regulation of focal adhesion assembly,protein localization to plasma membrane,positive regulation of extracellular matrix disassembly,negative regulation of wound healing, spreading of epidermal cells,positive regulation of basement membrane assembly involved in embryonic body morphogenesis
0.82537	0.435656	0.131124	Q5H9F3	BCORL1	BCL-6 corepressor-like protein 1	BCORL_HUMAN	1	nucleoplasm,plasma membrane		transcription, DNA-templated,regulation of transcription, DNA-templated,chromatin modification
0.824498	3.69344e-06	3.79428e-06	P62312	LSM6	U6 snRNA-associated Sm-like protein LSm6	LSM6_HUMAN	5	cytoplasmic mRNA processing body,nucleoplasm,spliceosomal complex,U6 snRNP,nucleolus,small nucleolar ribonucleoprotein complex,cytosol,small nuclear ribonucleoprotein complex,U4/U6 x U5 tri-snRNP complex,extracellular exosome	RNA binding,protein binding	mRNA splicing, via spliceosome,tRNA processing,RNA splicing,maturation of SSU-rRNA,exonucleolytic nuclear-transcribed mRNA catabolic process involved in deadenylation-dependent decay
0.823575	5.33076e-19	2.1491e-18	Q9Y6A5	TACC3	Transforming acidic coiled-coil-containing protein 3	TACC3_HUMAN	19	spindle pole,cytoplasm,microtubule organizing center,cytosol,microtubule cytoskeleton,mitotic spindle	protein binding	metaphase/anaphase transition of mitotic cell cycle,cell proliferation,cerebral cortex development,cell division,regulation of mitotic spindle organization,microtubule cytoskeleton organization involved in mitosis
0.822819	0.806202	0.217076	Q13905	RAPGEF1	Rap guanine nucleotide exchange factor 1	RPGF1_HUMAN	1	cytoplasm,endosome,early endosome,cytosol,phagocytic vesicle membrane,protein complex,perinuclear region of cytoplasm	guanyl-nucleotide exchange factor activity,protein binding,Rap guanyl-nucleotide exchange factor activity,SH3 domain binding	activation of MAPKK activity,blood vessel development,signal transduction,transmembrane receptor protein tyrosine kinase signaling pathway,positive regulation of neuron projection development,Rap protein signal transduction,nerve growth factor signaling pathway,positive regulation of GTPase activity,regulation of JNK cascade,negative regulation of Ras protein signal transduction,platelet-derived growth factor receptor signaling pathway,negative regulation of protein kinase B signaling,establishment of endothelial barrier,negative regulation of ERK1 and ERK2 cascade,positive regulation of ERK1 and ERK2 cascade,cellular response to cAMP,negative regulation of canonical Wnt signaling pathway,cell-cell adhesion,regulation of cell junction assembly,positive regulation of Fc-gamma receptor signaling pathway involved in phagocytosis,cellular response to nerve growth factor stimulus,negative regulation of neural precursor cell proliferation
0.822416	0.0520493	0.0215682	O76041;P20929	NEBL;NEB	Nebulette;Nebulin	NEBL_HUMAN;NEBU_HUMAN	1	stress fiber,Z disc,I band,extracellular exosome;cytosol,actin cytoskeleton,Z disc,extracellular exosome	protein binding,tropomyosin binding,cytoskeletal protein binding,structural constituent of muscle,filamin binding,actin filament binding;actin binding,protein binding,structural constituent of muscle	cardiac muscle thin filament assembly;muscle organ development,somatic muscle development,muscle filament sliding,regulation of actin filament length
0.82231	0.0372633	0.0161655	P53999	SUB1	Activated RNA polymerase II transcriptional coactivator p15	TCP4_HUMAN	4	nucleus,transcription factor complex,nucleolus,extracellular exosome	transcriptional activator activity, RNA polymerase II distal enhancer sequence-specific binding,single-stranded DNA binding,transcription coactivator activity,RNA binding,protein binding,identical protein binding	regulation of transcription from RNA polymerase II promoter,transcription from RNA polymerase II promoter,positive regulation of transcription initiation from RNA polymerase II promoter,SMAD protein signal transduction
0.819279	2.60688e-05	2.34314e-05	Q96SN8	CDK5RAP2	CDK5 regulatory subunit-associated protein 2	CK5P2_HUMAN	52	pericentriolar material,spindle pole,cytoplasm,Golgi apparatus,centrosome,cytosol,cytoskeleton,microtubule,cell junction,microtubule plus-end,perinuclear region of cytoplasm,extracellular exosome,mitotic spindle pole	protein binding,calmodulin binding,microtubule binding,tubulin binding,protein kinase binding,transcription regulatory region DNA binding	G2/M transition of mitotic cell cycle,establishment of mitotic spindle orientation,microtubule cytoskeleton organization,microtubule bundle formation,chromosome segregation,centrosome cycle,centriole replication,brain development,regulation of G2/M transition of mitotic cell cycle,neurogenesis,microtubule organizing center organization,regulation of neuron differentiation,negative regulation of neuron differentiation,positive regulation of transcription, DNA-templated,negative regulation of centriole replication,regulation of spindle checkpoint,ciliary basal body docking
0.818916	4.14045e-05	3.61324e-05	Q99873	PRMT1	Protein arginine N-methyltransferase 1	ANM1_HUMAN	11	nucleus,nucleoplasm,cytoplasm,cytosol,methylosome	RNA binding,protein binding,methyltransferase activity,N-methyltransferase activity,protein methyltransferase activity,methyl-CpG binding,protein-arginine N-methyltransferase activity,enzyme binding,protein-arginine omega-N asymmetric methyltransferase activity,histone methyltransferase activity,identical protein binding,histone methyltransferase activity (H4-R3 specific),mitogen-activated protein kinase p38 binding	regulation of transcription, DNA-templated,protein methylation,DNA damage response, signal transduction by p53 class mediator resulting in cell cycle arrest,cell surface receptor signaling pathway,positive regulation of cell proliferation,histone methylation,peptidyl-arginine methylation,peptidyl-arginine methylation, to asymmetrical-dimethyl arginine,neuron projection development,histone H4-R3 methylation,positive regulation of erythrocyte differentiation,regulation of megakaryocyte differentiation,negative regulation of megakaryocyte differentiation,positive regulation of hemoglobin biosynthetic process,positive regulation of p38MAPK cascade
0.818418	0.57047	0.164091	P47736	RAP1GAP	Rap1 GTPase-activating protein 1	RPGP1_HUMAN	1	Golgi membrane,cytosol,membrane	GTPase activity,GTPase activator activity,protein binding,Ras GTPase binding,protein homodimerization activity	signal transduction,axon guidance,regulation of GTPase activity,positive regulation of GTPase activity,regulation of small GTPase mediated signal transduction,negative regulation of microvillus assembly
0.817978	1.20775e-11	2.48277e-11	Q13416	ORC2	Origin recognition complex subunit 2	ORC2_HUMAN	12	nuclear chromosome, telomeric region,heterochromatin,origin recognition complex,condensed chromosome inner kinetochore,nucleus,nucleoplasm,nuclear origin of replication recognition complex,centrosome,membrane	DNA replication origin binding,protein binding	G1/S transition of mitotic cell cycle,negative regulation of transcription from RNA polymerase II promoter,DNA replication,DNA replication initiation
0.817115	5.3737e-08	7.18616e-08	Q8NB46	ANKRD52	Serine/threonine-protein phosphatase 6 regulatory ankyrin repeat subunit C	ANR52_HUMAN	16		protein binding
0.816825	0.128795	0.0469434	Q9Y216	MTMR7	Myotubularin-related protein 7	MTMR7_HUMAN	2	cytoplasm,cytosol,membrane	phosphatidylinositol-3-phosphatase activity,protein tyrosine phosphatase activity,protein binding,phosphatidylinositol-3,5-bisphosphate 3-phosphatase activity	protein dephosphorylation,phosphatidylinositol biosynthetic process,peptidyl-tyrosine dephosphorylation,inositol phosphate dephosphorylation,phosphatidylinositol dephosphorylation
0.815769	2.69801e-25	1.67016e-24	Q07866	KLC1	Kinesin light chain 1	KLC1_HUMAN	19	cytosol,kinesin complex,microtubule,membrane,growth cone,cytoplasmic vesicle	motor activity,microtubule motor activity,protein binding	retrograde vesicle-mediated transport, Golgi to ER,microtubule-based movement,viral process,antigen processing and presentation of exogenous peptide antigen via MHC class II,stress granule disassembly
0.815344	3.78861e-06	3.8858e-06	O00193	SMAP	Small acidic protein	SMAP_HUMAN	3	cellular_component	molecular_function	biological_process
0.815299	1.19766e-52	2.75247e-51	P46939	UTRN	Utrophin	UTRO_HUMAN	113	nucleoplasm,cytoplasm,cytoskeleton,plasma membrane,dystrophin-associated glycoprotein complex,membrane,cell junction,filopodium,growth cone,cortical actin cytoskeleton,filopodium membrane,neuromuscular junction,sarcolemma,protein complex,postsynaptic membrane,extracellular exosome,contractile ring	actin binding,integrin binding,protein binding,zinc ion binding,vinculin binding,protein kinase binding,actin filament binding	positive regulation of cell-matrix adhesion,muscle contraction,muscle organ development,neuromuscular junction development,response to denervation involved in regulation of muscle adaptation,regulation of sodium ion transmembrane transporter activity
0.815177	0.0118897	0.00599642	Q5T1V6	DDX59	Probable ATP-dependent RNA helicase DDX59	DDX59_HUMAN	1	intracellular,nucleolus,cytoplasm	RNA binding,ATP-dependent RNA helicase activity,ATP binding,metal ion binding	RNA secondary structure unwinding
0.813563	6.74444e-14	1.77053e-13	Q96JQ2	CLMN	Calmin	CLMN_HUMAN	15	cytoplasm,integral component of membrane	actin binding	negative regulation of cell proliferation,neuron projection development
0.813103	0.00485116	0.00271965	Q9H8Y8	GORASP2	Golgi reassembly-stacking protein 2	GORS2_HUMAN	2	Golgi membrane,Golgi apparatus,membrane	protein binding	organelle organization,Golgi organization
0.812258	0.000123726	9.89496e-05	Q9H6R7	C2orf44	WD repeat and coiled-coil-containing protein C2orf44	CB044_HUMAN	16		kinase binding	protein oligomerization
0.81175	0.0736728	0.0291953	O94874	UFL1	E3 UFM1-protein ligase 1	UFL1_HUMAN	4	cytoplasm,endoplasmic reticulum,endoplasmic reticulum membrane,cytosol,membrane,neuron projection,protein complex	protein binding,ligase activity,UFM1 transferase activity	osteoblast differentiation,positive regulation of cell proliferation,negative regulation of protein ubiquitination,negative regulation of NF-kappaB transcription factor activity,regulation of proteasomal ubiquitin-dependent protein catabolic process,regulation of protein localization,regulation of intracellular estrogen receptor signaling pathway,response to endoplasmic reticulum stress,negative regulation of apoptotic process,positive regulation of glial cell proliferation,protein ufmylation,response to L-glutamate,protein K69-linked ufmylation
0.81072	0.636741	0.17956	P47756	CAPZB	F-actin-capping protein subunit beta	CAPZB_HUMAN	10	cytosol,cytoskeleton,actin filament,F-actin capping protein complex,actin cytoskeleton,sarcomere,extracellular exosome,WASH complex	actin binding,protein binding,cadherin binding,actin filament binding	ER to Golgi vesicle-mediated transport,movement of cell or subcellular component,cytoskeleton organization,blood coagulation,regulation of lamellipodium assembly,antigen processing and presentation of exogenous peptide antigen via MHC class II,regulation of cell morphogenesis,actin cytoskeleton organization,barbed-end actin filament capping,negative regulation of filopodium assembly
0.810662	0.000124107	9.92342e-05	Q14141	38961	Septin-6	SEPT6_HUMAN	4	condensed chromosome kinetochore,spindle,septin ring,synaptic vesicle,midbody,septin complex,cleavage furrow,septin collar,axon terminus,sperm annulus	protein binding,GTP binding	cytokinesis,spermatogenesis,viral process,cell differentiation
0.809953	0.0113579	0.00576481	O15350	TP73	Tumor protein p73	P73_HUMAN	2	chromatin,nucleus,nucleoplasm,transcription factor complex,mitochondrion,Golgi apparatus,cytosol,cell junction,intracellular membrane-bounded organelle	RNA polymerase II core promoter proximal region sequence-specific DNA binding,RNA polymerase II transcription factor activity, sequence-specific DNA binding,transcriptional activator activity, RNA polymerase II core promoter proximal region sequence-specific binding,p53 binding,chromatin binding,damaged DNA binding,transcription factor activity, sequence-specific DNA binding,protein binding,transcription factor binding,protein kinase binding,identical protein binding,transcription regulatory region DNA binding,metal ion binding,MDM2/MDM4 family protein binding	negative regulation of transcription from RNA polymerase II promoter,activation of MAPK activity,kidney development,mismatch repair,transcription from RNA polymerase II promoter,cellular response to DNA damage stimulus,DNA damage response, signal transduction by p53 class mediator resulting in transcription of p21 class mediator,cell cycle arrest,regulation of mitotic cell cycle,intrinsic apoptotic signaling pathway in response to DNA damage,response to X-ray,response to organonitrogen compound,response to gamma radiation,regulation of gene expression,viral process,mitotic G1 DNA damage checkpoint,cellular response to UV,response to drug,intrinsic apoptotic signaling pathway in response to DNA damage by p53 class mediator,regulation of apoptotic process,negative regulation of JUN kinase activity,negative regulation of neuron apoptotic process,negative regulation of neuron differentiation,positive regulation of transcription, DNA-templated,positive regulation of transcription from RNA polymerase II promoter,positive regulation of oligodendrocyte differentiation,protein tetramerization,negative regulation of cardiac muscle cell proliferation,positive regulation of cell cycle arrest,positive regulation of protein insertion into mitochondrial membrane involved in apoptotic signaling pathway,regulation of signal transduction by p53 class mediator,regulation of hematopoietic stem cell differentiation
0.809803	0.0161137	0.00782247	O00560	SDCBP	Syntenin-1	SDCB1_HUMAN	2	extracellular region,extracellular space,nucleus,nucleoplasm,cytoplasm,endoplasmic reticulum membrane,cytosol,cytoskeleton,plasma membrane,interleukin-5 receptor complex,adherens junction,focal adhesion,membrane,nuclear membrane,azurophil granule lumen,melanosome,intracellular membrane-bounded organelle,membrane raft,extracellular exosome,blood microparticle,extracellular vesicle	frizzled binding,interleukin-5 receptor binding,protein binding,phosphatidylinositol-4,5-bisphosphate binding,cytoskeletal adaptor activity,identical protein binding,cadherin binding,syndecan binding,protein heterodimerization activity,protein N-terminus binding	negative regulation of receptor internalization,protein targeting to membrane,substrate-dependent cell migration, cell extension,chemical synaptic transmission,regulation of mitotic cell cycle,positive regulation of cell proliferation,positive regulation of epithelial to mesenchymal transition,positive regulation of pathway-restricted SMAD protein phosphorylation,actin cytoskeleton organization,positive regulation of cell growth,positive regulation of cell migration,positive regulation of transforming growth factor beta receptor signaling pathway,negative regulation of proteasomal ubiquitin-dependent protein catabolic process,intracellular signal transduction,positive regulation of phosphorylation,neutrophil degranulation,positive regulation of JNK cascade,ephrin receptor signaling pathway,positive regulation of exosomal secretion,positive regulation of extracellular exosome assembly
0.808771	0.810137	0.217952	Q6PK04	CCDC137	Coiled-coil domain-containing protein 137	CC137_HUMAN	1	fibrillar center,chromosome,nucleolus	RNA binding,protein binding
0.808635	0.000927823	0.000621898	Q96QZ7	MAGI1	Membrane-associated guanylate kinase, WW and PDZ domain-containing protein 1	MAGI1_HUMAN	4	nucleoplasm,cytoplasm,plasma membrane,cell-cell junction,adherens junction,bicellular tight junction,cell junction,cell projection	protein binding,ATP binding,protein C-terminus binding,protein complex scaffold,alpha-actinin binding	protein complex assembly,cell adhesion,cell surface receptor signaling pathway,neuron death
0.807691	3.81319e-05	3.34744e-05	P78417	GSTO1	Glutathione S-transferase omega-1	GSTO1_HUMAN	3	cytoplasm,cytosol,extracellular exosome	glutathione transferase activity,protein binding,oxidoreductase activity,glutathione dehydrogenase (ascorbate) activity,methylarsonate reductase activity	glutathione metabolic process,toxin catabolic process,regulation of release of sequestered calcium ion into cytosol by sarcoplasmic reticulum,regulation of cardiac muscle contraction by regulation of the release of sequestered calcium ion,positive regulation of skeletal muscle contraction by regulation of release of sequestered calcium ion,L-ascorbic acid metabolic process,methylation,interleukin-12-mediated signaling pathway,xenobiotic catabolic process,oxidation-reduction process,negative regulation of ryanodine-sensitive calcium-release channel activity,positive regulation of ryanodine-sensitive calcium-release channel activity,cellular response to arsenic-containing substance,cellular oxidant detoxification,glutathione derivative biosynthetic process
0.807215	5.17462e-08	6.93442e-08	Q9ULD2	MTUS1	Microtubule-associated tumor suppressor 1	MTUS1_HUMAN	27	extracellular space,nucleolus,mitochondrion,Golgi apparatus,microtubule organizing center,spindle,microtubule,plasma membrane,microtubule cytoskeleton
0.80706	3.73412e-19	1.51978e-18	O75534	CSDE1	Cold shock domain-containing protein E1	CSDE1_HUMAN	29	mitochondrial inner membrane,Golgi apparatus,cytosol,plasma membrane,CRD-mediated mRNA stability complex	DNA binding,RNA binding,protein binding	regulation of transcription, DNA-templated,male gonad development,nuclear-transcribed mRNA catabolic process, no-go decay
0.806315	0.159024	0.0562052	Q86V97	KBTBD6	Kelch repeat and BTB domain-containing protein 6	KBTB6_HUMAN	2	cellular_component,cytosol,Cul3-RING ubiquitin ligase complex	molecular_function,protein binding,ubiquitin-protein transferase activity	biological_process,protein ubiquitination,post-translational protein modification
0.806002	3.1948e-17	1.12081e-16	Q8IWI9	MGA	MAX gene-associated protein	MGAP_HUMAN	42	nucleoplasm,MLL1 complex	DNA binding,transcription factor activity, sequence-specific DNA binding,protein binding,protein dimerization activity	transcription, DNA-templated,regulation of transcription, DNA-templated,negative regulation of G0 to G1 transition
0.805799	0.488463	0.144176	Q6P1M9	ARMCX5	Armadillo repeat-containing X-linked protein 5	ARMX5_HUMAN	5		protein binding
0.804242	0.0098527	0.00509563	O95985	TOP3B	DNA topoisomerase 3-beta-1	TOP3B_HUMAN	6	condensed chromosome,nucleus	DNA binding,RNA binding,DNA topoisomerase activity,DNA topoisomerase type I activity,protein binding	DNA topological change,chromosome segregation
0.804176	0.742799	0.203212	Q6P996	PDXDC1	Pyridoxal-dependent decarboxylase domain-containing protein 1	PDXD1_HUMAN	12	Golgi apparatus,intracellular membrane-bounded organelle	carboxy-lyase activity,pyridoxal phosphate binding,cadherin binding	carboxylic acid metabolic process
0.803844	0.154541	0.0548431	Q9NSI2	FAM207A	Protein FAM207A	F207A_HUMAN	1		protein binding
0.803164	3.91411e-06	4.00596e-06	Q9Y485	DMXL1	DmX-like protein 1	DMXL1_HUMAN	21	RAVE complex		vacuolar acidification,vacuolar proton-transporting V-type ATPase complex assembly
0.802706	0.00570289	0.00314614	Q9H9H4	VPS37B	Vacuolar protein sorting-associated protein 37B	VP37B_HUMAN	3	ESCRT I complex,cytoplasm,endosome,plasma membrane,endosome membrane,midbody,late endosome membrane,host cell,extracellular exosome	protein binding,calcium-dependent protein binding	protein transport,endosomal transport,macroautophagy,viral life cycle,multivesicular body assembly,viral budding via host ESCRT complex,intracellular transport of virus,positive regulation of viral release from host cell,positive regulation of viral budding via host ESCRT complex
0.802613	0.724811	0.1991	Q9NRM7	LATS2	Serine/threonine-protein kinase LATS2	LATS2_HUMAN	6	spindle pole,nucleus,microtubule organizing center,cytosol	protein serine/threonine kinase activity,protein binding,ATP binding,metal ion binding	G1/S transition of mitotic cell cycle,inner cell mass cell fate commitment,inner cell mass cellular morphogenesis,protein phosphorylation,hormone-mediated signaling pathway,peptidyl-serine phosphorylation,keratinocyte differentiation,cellular protein localization,hippo signaling,intracellular signal transduction,positive regulation of apoptotic process,negative regulation of cyclin-dependent protein serine/threonine kinase activity,regulation of organ growth,cell division,negative regulation of canonical Wnt signaling pathway
0.802453	0.000338569	0.000248933	Q14678	KANK1	KN motif and ankyrin repeat domain-containing protein 1	KANK1_HUMAN	4	nucleus,cytoplasm,plasma membrane,ruffle membrane	protein binding,beta-catenin binding	transcription, DNA-templated,regulation of transcription, DNA-templated,negative regulation of neuron projection development,positive regulation of Wnt signaling pathway,negative regulation of cell migration,negative regulation of actin filament polymerization,negative regulation of Rho protein signal transduction,positive regulation of catenin import into nucleus,negative regulation of insulin receptor signaling pathway,positive regulation of wound healing,negative regulation of substrate adhesion-dependent cell spreading,negative regulation of ruffle assembly,regulation of establishment of cell polarity,negative regulation of lamellipodium morphogenesis
0.801245	0.657053	0.183977	P31944	CASP14	Caspase-14	CASPE_HUMAN	4	nucleus,cytoplasm,mitochondrion,cytosol,extracellular matrix,keratin filament,extracellular exosome	endopeptidase activity,cysteine-type endopeptidase activity,protein binding,cysteine-type endopeptidase activity involved in execution phase of apoptosis	proteolysis,epidermis development,keratinization,cornification,execution phase of apoptosis
0.801053	0.000437061	0.000314422	Q13596	SNX1	Sorting nexin-1	SNX1_HUMAN	19	cytoplasm,lysosome,endosome,Golgi apparatus,cytosol,endosome membrane,membrane,extrinsic component of membrane,lamellipodium,retromer complex,retromer, tubulation complex,early endosome membrane,vesicle,intracellular membrane-bounded organelle,protein complex	epidermal growth factor receptor binding,insulin receptor binding,protein binding,phosphatidylinositol binding,identical protein binding,protein homodimerization activity,cadherin binding,protein heterodimerization activity,transferrin receptor binding,leptin receptor binding	intracellular protein transport,vesicle organization,receptor internalization,early endosome to Golgi transport,retrograde transport, endosome to Golgi,positive regulation of protein catabolic process,lamellipodium morphogenesis
0.800949	0.325564	0.102807	Q9GZS1	POLR1E	DNA-directed RNA polymerase I subunit RPA49	RPA49_HUMAN	2	fibrillar center,nucleus,nucleoplasm,nucleolus,DNA-directed RNA polymerase I complex	RNA polymerase I transcription factor binding,DNA binding,RNA polymerase I activity	RNA polymerase I transcriptional preinitiation complex assembly at the promoter for the nuclear large rRNA transcript,transcription initiation from RNA polymerase I promoter,transcription elongation from RNA polymerase I promoter,termination of RNA polymerase I transcription,rRNA transcription,positive regulation of gene expression, epigenetic
0.800037	0.131793	0.0479002	Q9Y2I6	NINL	Ninein-like protein	NINL_HUMAN	1	microtubule organizing center,cytosol,microtubule,intercellular bridge	calcium ion binding,protein binding	G2/M transition of mitotic cell cycle,regulation of G2/M transition of mitotic cell cycle,ciliary basal body docking
0.799329	0.00415557	0.00237479	Q96JM7	L3MBTL3	Lethal(3)malignant brain tumor-like protein 3	LMBL3_HUMAN	6	nucleus,nucleolus	molecular_function,transcription factor activity, sequence-specific DNA binding,protein binding,zinc ion binding	transcription, DNA-templated,regulation of transcription, DNA-templated,chromatin modification,macrophage differentiation,granulocyte differentiation,erythrocyte maturation
0.799195	2.84992e-09	4.44453e-09	Q96EB1	ELP4	Elongator complex protein 4	ELP4_HUMAN	11	histone acetyltransferase complex,nucleoplasm,cytoplasm,transcription elongation factor complex,Elongator holoenzyme complex	protein binding,phosphorylase kinase regulator activity,RNA polymerase II core binding,histone acetyltransferase activity	tRNA wobble uridine modification,regulation of transcription from RNA polymerase II promoter,transcription elongation from RNA polymerase II promoter,histone H3 acetylation,histone H4 acetylation,regulation of protein kinase activity
0.798844	6.84376e-06	6.75749e-06	Q6ULP2	AFTPH	Aftiphilin	AFTIN_HUMAN	15	nucleus,Golgi apparatus,cytosol,AP-1 adaptor complex,intracellular membrane-bounded organelle	clathrin binding	protein transport
0.798278	0.000129599	0.000103259	O94854	KIAA0754	Uncharacterized protein KIAA0754	K0754_HUMAN	6
0.797805	1.20328e-06	1.33089e-06	Q8TD19	NEK9	Serine/threonine-protein kinase Nek9	NEK9_HUMAN	18	nucleus,cytosol,centrosome	protein serine/threonine kinase activity,protein binding,ATP binding,protein kinase binding,metal ion binding	protein phosphorylation,mitotic nuclear envelope disassembly,cell division
0.796955	0.00176318	0.0011099	B7ZAP0	RABGAP1L	Rab GTPase-activating protein 1-like, isoform 10	RBG10_HUMAN	5
0.795926	0.402555	0.122756	Q9BTT0	ANP32E	Acidic leucine-rich nuclear phosphoprotein 32 family member E	AN32E_HUMAN	2	Swr1 complex,nucleus,cytoplasmic vesicle	phosphatase inhibitor activity,histone binding	nucleosome assembly,nucleocytoplasmic transport,chromatin modification,regulation of apoptotic process,negative regulation of catalytic activity,histone exchange
0.79559	0.0909191	0.0349542	O75529	TAF5L	TAF5-like RNA polymerase II p300/CBP-associated factor-associated factor 65 kDa subunit 5L	TAF5L_HUMAN	3	nucleus,nuclear speck,STAGA complex,transcription factor TFTC complex,cytoplasmic ribonucleoprotein granule	transcription factor activity, sequence-specific DNA binding,transcription coactivator activity,protein binding,histone acetyltransferase activity	regulation of transcription, DNA-templated,transcription from RNA polymerase II promoter,histone H3 acetylation
0.795382	0.00466282	0.00262596	Q9Y2D8	SSX2IP	Afadin- and alpha-actinin-binding protein	ADIP_HUMAN	16	nucleus,cell-cell adherens junction,cell leading edge,centriolar satellite,ciliary basal body,protein complex	protein binding,protein domain specific binding	centrosome cycle,cell adhesion,regulation of Rac protein signal transduction,intraciliary transport involved in cilium morphogenesis,cilium morphogenesis,regulation of cell motility
0.795163	4.53349e-12	9.72041e-12	Q9NUQ3	TXLNG	Gamma-taxilin	TXLNG_HUMAN	14	cytosol,nuclear membrane	syntaxin binding,protein heterodimerization activity	transcription, DNA-templated,regulation of transcription, DNA-templated,cell cycle,regulation of cell cycle process,regulation of bone mineralization,regulation of cell cycle
0.795057	0.0969362	0.0368613	Q9Y4A5	TRRAP	Transformation/transcription domain-associated protein	TRRAP_HUMAN	5	PCAF complex,Swr1 complex,nucleus,nucleoplasm,Golgi apparatus,STAGA complex,transcription factor TFTC complex,NuA4 histone acetyltransferase complex	transcription cofactor activity,protein binding,kinase activity,thiol-dependent ubiquitinyl hydrolase activity	DNA repair,transcription, DNA-templated,regulation of transcription, DNA-templated,phosphorylation,histone acetylation,histone deubiquitination,protein deubiquitination,histone H4 acetylation,histone H2A acetylation,beta-catenin-TCF complex assembly
0.794581	3.12089e-08	4.30398e-08	Q9UMN6	KMT2B	Histone-lysine N-methyltransferase 2B	KMT2B_HUMAN	15	nucleus,nucleoplasm,histone methyltransferase complex	DNA binding,transcription factor activity, sequence-specific DNA binding,protein binding,zinc ion binding,histone-lysine N-methyltransferase activity,histone methyltransferase activity (H3-K4 specific)	ovarian follicle development,transcription, DNA-templated,memory,oocyte differentiation,gene silencing,ovulation,regulation of megakaryocyte differentiation,chromatin-mediated maintenance of transcription,histone H3-K4 methylation,regulation of histone H3-K4 methylation,histone H3-K4 trimethylation
0.793988	0.0318848	0.0140724	P50613	CDK7	Cyclin-dependent kinase 7	CDK7_HUMAN	2	nucleus,nucleoplasm,holo TFIIH complex,cytoplasm,cyclin-dependent protein kinase activating kinase holoenzyme complex,perinuclear region of cytoplasm,TFIIK complex	transcription coactivator activity,protein kinase activity,protein serine/threonine kinase activity,cyclin-dependent protein serine/threonine kinase activity,protein binding,ATP binding,protein C-terminus binding,DNA-dependent ATPase activity,RNA polymerase II carboxy-terminal domain kinase activity,kinase activity,androgen receptor binding	regulation of cyclin-dependent protein serine/threonine kinase activity,G1/S transition of mitotic cell cycle,G2/M transition of mitotic cell cycle,transcription-coupled nucleotide-excision repair,nucleotide-excision repair, preincision complex assembly,transcription initiation from RNA polymerase I promoter,transcription elongation from RNA polymerase I promoter,termination of RNA polymerase I transcription,transcription from RNA polymerase II promoter,transcription initiation from RNA polymerase II promoter,transcription elongation from RNA polymerase II promoter,7-methylguanosine mRNA capping,protein phosphorylation,cell cycle arrest,cell proliferation,androgen receptor signaling pathway,snRNA transcription from RNA polymerase II promoter,positive regulation of transcription, DNA-templated,positive regulation of transcription from RNA polymerase II promoter,protein stabilization,cell division
0.793232	8.04702e-05	6.65757e-05	Q8IY63	AMOTL1	Angiomotin-like protein 1	AMOL1_HUMAN	12	cytosol,bicellular tight junction,apical plasma membrane,lamellipodium,cytoplasmic vesicle,COP9 signalosome	protein binding,identical protein binding	establishment of cell polarity involved in ameboidal cell migration,Wnt signaling pathway,hippo signaling,positive regulation of blood vessel endothelial cell migration
0.792816	0.205828	0.0699335	Q13043	STK4	Serine/threonine-protein kinase 4	STK4_HUMAN	15	nucleus,nucleoplasm,cytoplasm,cytosol,nuclear body,protein complex	magnesium ion binding,protein kinase activity,protein serine/threonine kinase activity,protein binding,ATP binding,transcription factor binding,identical protein binding,protein homodimerization activity,protein serine/threonine kinase activator activity,protein dimerization activity	cell morphogenesis,patterning of blood vessels,neural tube formation,positive regulation of protein phosphorylation,endocardium development,protein phosphorylation,apoptotic process,signal transduction,regulation of mitotic cell cycle,central nervous system development,negative regulation of cell proliferation,peptidyl-serine phosphorylation,signal transduction by protein phosphorylation,keratinocyte differentiation,stress-activated protein kinase signaling cascade,positive regulation of protein binding,positive regulation of peptidyl-serine phosphorylation,hippo signaling,intracellular signal transduction,positive regulation of apoptotic process,positive regulation of fat cell differentiation,negative regulation of organ growth,protein autophosphorylation,protein stabilization,primitive hemopoiesis,cell differentiation involved in embryonic placenta development,regulation of cell differentiation involved in embryonic placenta development,positive regulation of protein serine/threonine kinase activity,negative regulation of canonical Wnt signaling pathway,hepatocyte apoptotic process,positive regulation of extrinsic apoptotic signaling pathway via death domain receptors
0.7923	0.0992018	0.0376185	Q86XL3	ANKLE2	Ankyrin repeat and LEM domain-containing protein 2	ANKL2_HUMAN	6	endoplasmic reticulum membrane,membrane,integral component of endoplasmic reticulum membrane	protein binding,protein phosphatase regulator activity,protein phosphatase 2A binding	mitotic nuclear envelope reassembly,central nervous system development,positive regulation of protein dephosphorylation,negative regulation of phosphorylation,negative regulation of apoptotic process,regulation of phosphoprotein phosphatase activity,regulation of catalytic activity,cell division
0.791748	8.32127e-06	8.09352e-06	Q96S55	WRNIP1	ATPase WRNIP1	WRIP1_HUMAN	12	nucleus,membrane,perinuclear region of cytoplasm,nuclear chromosome, telomeric region	DNA binding,protein binding,ATP binding,ATPase activity,identical protein binding,metal ion binding	DNA synthesis involved in DNA repair,DNA replication,regulation of DNA-dependent DNA replication initiation,innate immune response
0.79167	6.55132e-06	6.48207e-06	O43933	PEX1	Peroxisome biogenesis factor 1	PEX1_HUMAN	12	cytoplasm,peroxisome,peroxisomal membrane,cytosol,extracellular exosome	protein binding,ATP binding,protein C-terminus binding,protein complex binding,ATPase activity, coupled	protein targeting to peroxisome,peroxisome organization,protein import into peroxisome matrix,microtubule-based peroxisome localization
0.791217	0.866784	0.229302	P36873	PPP1CC	Serine/threonine-protein phosphatase PP1-gamma catalytic subunit	PP1G_HUMAN	4	condensed chromosome kinetochore,nucleus,nucleolus,cytoplasm,mitochondrion,mitochondrial outer membrane,cytosol,focal adhesion,nuclear speck,midbody,cleavage furrow,dendritic spine,protein complex,PTW/PP1 phosphatase complex,nuclear chromosome, telomeric region	RNA binding,phosphoprotein phosphatase activity,protein serine/threonine phosphatase activity,protein binding,lamin binding,protein C-terminus binding,protein phosphatase 1 binding,phosphatase activity,protein kinase binding,protein domain specific binding,protein complex binding,metal ion binding,protein N-terminus binding	glycogen metabolic process,protein dephosphorylation,sister chromatid cohesion,neuron differentiation,circadian regulation of gene expression,regulation of circadian rhythm,entrainment of circadian clock by photoperiod,regulation of nucleocytoplasmic transport,cell division
0.790473	0.000489016	0.000348851	Q9NWZ5	UCKL1	Uridine-cytidine kinase-like 1	UCKL1_HUMAN	5	nucleus,cytosol	uridine kinase activity,protein binding,ATP binding	pyrimidine nucleobase metabolic process,viral process,phosphorylation,pyrimidine nucleoside salvage,UMP salvage,CTP salvage
0.790452	0.0127588	0.00637194	O95777	LSM8	U6 snRNA-associated Sm-like protein LSm8	LSM8_HUMAN	3	nucleoplasm,U6 snRNP,U4/U6 x U5 tri-snRNP complex,precatalytic spliceosome	RNA binding,protein binding,U6 snRNA binding	mRNA splicing, via spliceosome
0.789941	0.000916785	0.000615574	Q9NRL3	STRN4	Striatin-4	STRN4_HUMAN	7	cytoplasm,membrane,dendritic spine,protein complex,protein phosphatase type 2A complex	protein binding,calmodulin binding,protein complex binding,protein phosphatase 2A binding,armadillo repeat domain binding	biological_process
0.788736	0.811249	0.218129	P62304	SNRPE	Small nuclear ribonucleoprotein E	RUXE_HUMAN	2	nucleus,nucleoplasm,spliceosomal complex,U5 snRNP,U7 snRNP,U1 snRNP,U2 snRNP,U4 snRNP,U12-type spliceosomal complex,cytosol,small nuclear ribonucleoprotein complex,methylosome,pICln-Sm protein complex,SMN-Sm protein complex,U4/U6 x U5 tri-snRNP complex,extracellular exosome,precatalytic spliceosome,catalytic step 2 spliceosome,telomerase holoenzyme complex	RNA binding,protein binding	spliceosomal complex assembly,spliceosomal snRNP assembly,mRNA splicing, via spliceosome,termination of RNA polymerase II transcription,histone mRNA metabolic process,hair cycle,nuclear import
0.788042	0.0189495	0.00900993	O75821	EIF3G	Eukaryotic translation initiation factor 3 subunit G	EIF3G_HUMAN	15	cytoplasm,cytosol,eukaryotic translation initiation factor 3 complex,perinuclear region of cytoplasm,nucleus	RNA binding,protein binding,translation initiation factor activity	translational initiation,viral translational termination-reinitiation
0.787257	0.00237134	0.00144143	Q9NQC3	RTN4	Reticulon-4	RTN4_HUMAN	7	intracellular,nuclear envelope,endoplasmic reticulum,endoplasmic reticulum membrane,plasma membrane,postsynaptic density,integral component of endoplasmic reticulum membrane,cell projection,neuronal cell body,extracellular exosome,endoplasmic reticulum tubular network,endoplasmic reticulum tubular network membrane	RNA binding,protein binding,ubiquitin protein ligase binding,cadherin binding	apoptotic process,axonal fasciculation,positive regulation of epithelial cell migration,cerebral cortex radial glia guided migration,negative regulation of cell growth,negative regulation of axon extension,positive regulation of mammary gland epithelial cell proliferation,regulation of apoptotic process,negative regulation of axonogenesis,protein stabilization,nuclear pore complex assembly,positive regulation of protein kinase B signaling,cardiac epithelial to mesenchymal transition,endoplasmic reticulum tubular network organization,endoplasmic reticulum tubular network assembly,Requires Ontology,endoplasmic reticulum tubular network membrane organization,regulation of branching morphogenesis of a nerve
0.786776	0.00132351	0.000857176	Q9UQB8	BAIAP2	Brain-specific angiogenesis inhibitor 1-associated protein 2	BAIP2_HUMAN	7	ruffle,cytoplasm,rough endoplasmic reticulum,Golgi apparatus,cytosol,microtubule,plasma membrane,cell-cell adherens junction,postsynaptic density,secretory granule,filopodium,neuronal cell body,dendritic shaft,neuron projection terminus,excitatory synapse,Requires Ontology,extracellular exosome,synaptic membrane,presynapse,actin cytoskeleton	transcription cofactor binding,protein binding,protein C-terminus binding,cytoskeletal adaptor activity,PDZ domain binding,identical protein binding,proline-rich region binding,scaffold protein binding,cadherin binding involved in cell-cell adhesion	plasma membrane organization,axonogenesis,brain development,insulin receptor signaling pathway,regulation of cell shape,response to bacterium,dendrite development,positive regulation of actin filament polymerization,regulation of actin cytoskeleton organization,protein localization to synapse,Fc-gamma receptor signaling pathway involved in phagocytosis,vascular endothelial growth factor receptor signaling pathway,regulation of synaptic plasticity,actin filament bundle assembly,actin crosslink formation,positive regulation of dendritic spine morphogenesis,cellular response to epidermal growth factor stimulus,cell-cell adhesion,cellular response to L-glutamate,positive regulation of actin cytoskeleton reorganization,positive regulation of excitatory postsynaptic potential
0.786158	2.31268e-05	2.09489e-05	Q9H5Z1	DHX35	Probable ATP-dependent RNA helicase DHX35	DHX35_HUMAN	11	cytoplasm,catalytic step 2 spliceosome	RNA binding,ATP-dependent RNA helicase activity,ATP binding	mRNA splicing, via spliceosome,RNA processing
0.785183	0.726916	0.199607	Q00653	NFKB2	Nuclear factor NF-kappa-B p100 subunit	NFKB2_HUMAN	2	nucleus,nucleoplasm,cytoplasm,cytosol,Bcl3/NF-kappaB2 complex	RNA polymerase II core promoter proximal region sequence-specific DNA binding,transcriptional activator activity, RNA polymerase II core promoter proximal region sequence-specific binding,chromatin binding,transcription factor activity, sequence-specific DNA binding,transcription coactivator activity,protein binding	negative regulation of transcription from RNA polymerase II promoter,follicular dendritic cell differentiation,germinal center formation,regulation of transcription, DNA-templated,transcription from RNA polymerase II promoter,inflammatory response,I-kappaB kinase/NF-kappaB signaling,aging,extracellular matrix organization,positive regulation of type I interferon production,response to lipopolysaccharide,response to cytokine,NIK/NF-kappaB signaling,innate immune response,positive regulation of transcription from RNA polymerase II promoter,rhythmic process,spleen development,positive regulation of NF-kappaB transcription factor activity
0.783756	6.96212e-08	9.18549e-08	Q86TX2	ACOT1	Acyl-coenzyme A thioesterase 1	ACOT1_HUMAN	10	cytosol	palmitoyl-CoA hydrolase activity,acyl-CoA hydrolase activity,carboxylic ester hydrolase activity,Requires Ontology	very long-chain fatty acid metabolic process,long-chain fatty acid metabolic process,acyl-CoA metabolic process
0.782142	2.15911e-06	2.30058e-06	Q9UNE7	STUB1	E3 ubiquitin-protein ligase CHIP	CHIP_HUMAN	6	ubiquitin ligase complex,nucleoplasm,cytoplasm,endoplasmic reticulum,cytosol,Z disc,ubiquitin conjugating enzyme complex,nuclear inclusion body,extracellular exosome	G-protein coupled receptor binding,ubiquitin-protein transferase activity,protein binding,enzyme binding,kinase binding,Hsp70 protein binding,protein binding, bridging,TPR domain binding,ubiquitin protein ligase binding,ubiquitin-ubiquitin ligase activity,protein homodimerization activity,SMAD binding,misfolded protein binding,Hsp90 protein binding,ubiquitin protein ligase activity,ubiquitin protein ligase activity involved in ERAD pathway	protein polyubiquitination,DNA repair,ubiquitin-dependent protein catabolic process,misfolded or incompletely synthesized protein catabolic process,protein ubiquitination,ER-associated ubiquitin-dependent protein catabolic process,negative regulation of transforming growth factor beta receptor signaling pathway,ubiquitin-dependent SMAD protein catabolic process,endoplasmic reticulum unfolded protein response,positive regulation of protein ubiquitination,regulation of protein stability,regulation of glucocorticoid metabolic process,negative regulation of protein binding,positive regulation of proteasomal ubiquitin-dependent protein catabolic process,ERBB2 signaling pathway,protein ubiquitination involved in ubiquitin-dependent protein catabolic process,proteasome-mediated ubiquitin-dependent protein catabolic process,positive regulation of ubiquitin-protein transferase activity,protein maturation,protein autoubiquitination,protein K63-linked ubiquitination,cellular response to misfolded protein,positive regulation of chaperone-mediated protein complex assembly
0.781528	0.187979	0.0648333	Q14669	TRIP12	E3 ubiquitin-protein ligase TRIP12	TRIPC_HUMAN	2	nucleus,nucleoplasm,cytoplasm,cytosol,nuclear speck	ubiquitin-protein transferase activity,protein binding,thyroid hormone receptor binding,ubiquitin protein ligase activity	protein polyubiquitination,DNA repair,cellular response to DNA damage stimulus,protein ubiquitination involved in ubiquitin-dependent protein catabolic process,regulation of embryonic development,negative regulation of histone H2A K63-linked ubiquitination,negative regulation of double-strand break repair
0.781439	0.243852	0.0808237	Q12972	PPP1R8	Nuclear inhibitor of protein phosphatase 1	PP1R8_HUMAN	1	nucleus,nucleoplasm,spliceosomal complex,cytoplasm,nuclear speck	DNA binding,RNA binding,mRNA binding,endonuclease activity,protein serine/threonine phosphatase inhibitor activity,protein binding,ribonuclease E activity	transcription, DNA-templated,regulation of transcription, DNA-templated,mRNA processing,RNA catabolic process,cell proliferation,RNA splicing,negative regulation of phosphoprotein phosphatase activity,negative regulation of protein dephosphorylation,RNA phosphodiester bond hydrolysis
0.78073	0.545836	0.158215	Q92802	N4BP2L2	NEDD4-binding protein 2-like 2	N42L2_HUMAN	1	nucleus,transcriptional repressor complex,extracellular exosome	RNA polymerase II transcription corepressor activity,molecular_function,protein binding,enzyme binding	negative regulation of transcription from RNA polymerase II promoter,positive regulation of hematopoietic stem cell proliferation,negative regulation of hematopoietic stem cell differentiation
0.780681	0.751428	0.20509	P46199	MTIF2	Translation initiation factor IF-2, mitochondrial	IF2M_HUMAN	3	nucleoplasm,mitochondrion	RNA binding,translation initiation factor activity,GTPase activity,GTP binding,translation factor activity, RNA binding,ribosomal small subunit binding	regulation of translational initiation,ribosome disassembly,mitochondrial translational initiation
0.780292	0.698359	0.193147	Q9NVS2	MRPS18A	28S ribosomal protein S18a, mitochondrial	RT18A_HUMAN	1	mitochondrial inner membrane,mitochondrial small ribosomal subunit,cytosolic small ribosomal subunit	structural constituent of ribosome	translation,mitochondrial translation,mitochondrial translational elongation,mitochondrial translational termination
0.780093	8.28826e-22	4.06782e-21	P52732	KIF11	Kinesin-like protein KIF11	KIF11_HUMAN	43	spindle,cytosol,kinesin complex,microtubule,membrane,mitotic spindle,spindle pole,spindle microtubule	microtubule motor activity,ATP binding,microtubule binding,ATP-dependent microtubule motor activity, plus-end-directed,protein kinase binding,protein complex binding	mitotic cell cycle,retrograde vesicle-mediated transport, Golgi to ER,microtubule-based movement,spindle organization,mitotic spindle organization,chromosome segregation,mitotic centrosome separation,antigen processing and presentation of exogenous peptide antigen via MHC class II,regulation of mitotic centrosome separation,cell division,mitotic spindle assembly
0.779209	1.95387e-23	1.06823e-22	Q8TEQ6	GEMIN5	Gem-associated protein 5	GEMI5_HUMAN	33	nucleoplasm,cytoplasm,cytosol,membrane,nuclear body,SMN complex,SMN-Gemin2 complex,SMN-Sm protein complex,Gemini of coiled bodies,cytosolic large ribosomal subunit	RNA 7-methylguanosine cap binding,RNA binding,mRNA 3'-UTR binding,protein binding,snRNA binding,U1 snRNA binding,U4 snRNA binding,U4atac snRNA binding,ribosome binding	spliceosomal snRNP assembly,mRNA splicing, via spliceosome,translation,regulation of translation,protein complex assembly,nuclear import
0.779145	0.111259	0.0413933	Q86XR8	CEP57	Centrosomal protein of 57 kDa	CEP57_HUMAN	4	nucleus,Golgi apparatus,centrosome,cytosol,microtubule	protein binding,microtubule binding,fibroblast growth factor binding,protein homodimerization activity,gamma-tubulin binding	protein import into nucleus, translocation,mitotic sister chromatid segregation,G2/M transition of mitotic cell cycle,spermatid development,fibroblast growth factor receptor signaling pathway,regulation of G2/M transition of mitotic cell cycle,microtubule anchoring,protein homooligomerization,ciliary basal body docking
0.779096	0.00155159	0.00098904	Q6PJ69	TRIM65	Tripartite motif-containing protein 65	TRI65_HUMAN	3	nucleus,nucleoplasm,cytosol	zinc ion binding	positive regulation of autophagy
0.778637	0.00171021	0.00107979	Q8N137	CNTROB	Centrobin	CNTRB_HUMAN	22	centrosome,centriole,cytosol	protein binding,protein domain specific binding	centriole replication,centrosome separation,mitotic cytokinetic process
0.776664	0.835558	0.222947	Q8IV38	ANKMY2	Ankyrin repeat and MYND domain-containing protein 2	ANKY2_HUMAN	3	cilium	protein binding,enzyme binding,metal ion binding	regulation of smoothened signaling pathway
0.776552	0.439752	0.132094	Q5T6C5	ATXN7L2	Ataxin-7-like protein 2	AT7L2_HUMAN	1
0.776039	0.0251749	0.0115053	Q8TAA9	VANGL1	Vang-like protein 1	VANG1_HUMAN	4	integral component of membrane,lateral plasma membrane	protein binding	multicellular organism development,pigmentation,Wnt signaling pathway, planar cell polarity pathway
0.775208	0.00020097	0.000154636	Q06265	EXOSC9	Exosome complex component RRP45	EXOS9_HUMAN	3	nuclear exosome (RNase complex),cytoplasmic exosome (RNase complex),exosome (RNase complex),nuclear chromosome,nucleus,nucleoplasm,nucleolus,cytoplasm,cytosol,extracellular exosome	3'-5'-exoribonuclease activity,RNA polymerase II activating transcription factor binding,RNA binding,protein binding,AU-rich element binding,exoribonuclease activity	exonucleolytic trimming to generate mature 3'-end of 5.8S rRNA from tricistronic rRNA transcript (SSU-rRNA, 5.8S rRNA, LSU-rRNA),nuclear-transcribed mRNA catabolic process,rRNA processing,immune response,positive regulation of cell growth,nuclear-transcribed mRNA catabolic process, exonucleolytic, 3'-5',U1 snRNA 3'-end processing,U4 snRNA 3'-end processing,U5 snRNA 3'-end processing,regulation of mRNA stability,exonucleolytic nuclear-transcribed mRNA catabolic process involved in deadenylation-dependent decay,positive regulation of transcription from RNA polymerase II promoter,nuclear mRNA surveillance,nuclear polyadenylation-dependent rRNA catabolic process,nuclear polyadenylation-dependent tRNA catabolic process,nuclear polyadenylation-dependent mRNA catabolic process
0.77472	0.166872	0.0585873	Q9UIA9	XPO7	Exportin-7	XPO7_HUMAN	3	nucleus,nuclear pore,cytoplasm	nuclear export signal receptor activity,protein binding,Ran GTPase binding	protein export from nucleus,mRNA transport
0.774143	4.05477e-07	4.81636e-07	Q8IWC1	MAP7D3	MAP7 domain-containing protein 3	MA7D3_HUMAN	22	cytoplasm,spindle,microtubule cytoskeleton,membrane	structural molecule activity,microtubule binding,tubulin binding	microtubule cytoskeleton organization,microtubule polymerization
0.773718	0.00591287	0.00324565	Q66GS9	CEP135	Centrosomal protein of 135 kDa	CP135_HUMAN	22	centrosome,centriole,cytosol	protein binding,protein C-terminus binding	G2/M transition of mitotic cell cycle,centriole replication,regulation of G2/M transition of mitotic cell cycle,centriole-centriole cohesion,ciliary basal body docking,positive regulation of nonmotile primary cilium assembly
0.773499	5.68088e-08	7.5811e-08	Q12955	ANK3	Ankyrin-3	ANK3_HUMAN	19	lysosome,endoplasmic reticulum,Golgi apparatus,cytosol,plasma membrane,cell surface,intercalated disc,spectrin-associated cytoskeleton,basolateral plasma membrane,lateral plasma membrane,sarcoplasmic reticulum,Z disc,T-tubule,dendrite,neuromuscular junction,node of Ranvier,sarcolemma,neuron projection,costamere,axon initial segment,postsynaptic membrane,bicellular tight junction,basal plasma membrane	structural constituent of cytoskeleton,protein binding,cytoskeletal protein binding,spectrin binding,protein binding, bridging,ion channel binding,cadherin binding	mitotic cytokinesis,ER to Golgi vesicle-mediated transport,plasma membrane organization,cytoskeletal anchoring at plasma membrane,signal transduction,axonogenesis,neuromuscular junction development,positive regulation of gene expression,positive regulation of cell communication by electrical coupling,positive regulation of sodium ion transport,magnesium ion homeostasis,neuronal action potential,positive regulation of homotypic cell-cell adhesion,Golgi to plasma membrane protein transport,regulation of potassium ion transport,establishment of protein localization,positive regulation of membrane potential,cellular response to magnesium ion,membrane assembly,protein localization to plasma membrane,maintenance of protein location in plasma membrane,positive regulation of protein targeting to membrane,positive regulation of membrane depolarization during cardiac muscle cell action potential,negative regulation of delayed rectifier potassium channel activity,positive regulation of sodium ion transmembrane transporter activity,positive regulation of cation channel activity
0.772335	0.0173979	0.00836126	Q8TDH9	BLOC1S5	Biogenesis of lysosome-related organelles complex 1 subunit 5	BL1S5_HUMAN	4	transport vesicle,BLOC-1 complex,axon cytoplasm	protein binding	anterograde axonal transport,neuron projection development,melanosome transport,melanosome organization,endosome to melanosome transport,anterograde synaptic vesicle transport,positive regulation of pigment cell differentiation
0.771642	0.00011493	9.24544e-05	O94763	URI1	Unconventional prefoldin RPB5 interactor 1	RMP_HUMAN	12	nucleus,nucleoplasm,DNA-directed RNA polymerase II, core complex,cytoplasm,mitochondrion,cytosol,dendrite	RNA polymerase II transcription corepressor activity,chromatin binding,protein phosphatase inhibitor activity,protein binding,phosphatase inhibitor activity,phosphoprotein binding	negative regulation of transcription from RNA polymerase II promoter,regulation of cell growth,transcription, DNA-templated,regulation of transcription from RNA polymerase II promoter,response to virus,negative regulation of phosphatase activity,negative regulation of phosphoprotein phosphatase activity,cellular response to growth factor stimulus,cellular response to steroid hormone stimulus,negative regulation of intrinsic apoptotic signaling pathway
0.771638	0.195512	0.0669978	Q5TCX8	MLK4	Mitogen-activated protein kinase kinase kinase MLK4	M3KL4_HUMAN	9	cellular_component,cytoplasm	JUN kinase kinase kinase activity,protein binding,ATP binding,protein homodimerization activity	protein phosphorylation,activation of JNKK activity,activation of JUN kinase activity,protein autophosphorylation
0.770391	7.60039e-23	4.01795e-22	P51587	BRCA2	Breast cancer type 2 susceptibility protein	BRCA2_HUMAN	41	nuclear chromosome, telomeric region,lateral element,nucleus,nucleoplasm,centrosome,cytosol,secretory granule,BRCA2-MAGE-D1 complex,protein complex	protease binding,single-stranded DNA binding,protein binding,protein C-terminus binding,H3 histone acetyltransferase activity,H4 histone acetyltransferase activity,identical protein binding,gamma-tubulin binding,histone acetyltransferase activity	telomere maintenance via recombination,double-strand break repair via homologous recombination,DNA synthesis involved in DNA repair,strand displacement,cytokinesis,oocyte maturation,inner cell mass cell proliferation,nucleotide-excision repair,double-strand break repair,DNA damage response, signal transduction by p53 class mediator resulting in transcription of p21 class mediator,male meiosis I,spermatogenesis,brain development,cell aging,female gonad development,response to X-ray,response to UV-C,response to gamma radiation,hemopoiesis,regulation of cytokinesis,negative regulation of mammary gland epithelial cell proliferation,intrinsic apoptotic signaling pathway in response to DNA damage by p53 class mediator,histone H3 acetylation,histone H4 acetylation,positive regulation of transcription, DNA-templated,positive regulation of mitotic cell cycle,replication fork protection,centrosome duplication,establishment of protein localization to telomere,mitotic recombination-dependent replication fork processing
0.770283	7.86765e-06	7.67176e-06	Q13347	EIF3I	Eukaryotic translation initiation factor 3 subunit I	EIF3I_HUMAN	14	cytosol,eukaryotic translation initiation factor 3 complex,extracellular exosome,eukaryotic translation initiation factor 3 complex, eIF3m	translation initiation factor activity,protein binding	translational initiation
0.769802	1.58669e-07	2.00188e-07	Q5TB80	CEP162	Centrosomal protein of 162 kDa	CE162_HUMAN	22	nucleus,centrosome,centriole,spindle,cytosol,axonemal microtubule	protein binding	cilium morphogenesis,ciliary basal body docking
0.769549	3.70084e-07	4.4192e-07	B2RTY4	MYO9A	Unconventional myosin-IXa	MYO9A_HUMAN	30	cytosol,integral component of membrane,unconventional myosin complex	motor activity,actin binding,GTPase activator activity,protein binding,ATP binding,metal ion binding	visual perception,cell junction assembly,intracellular signal transduction,positive regulation of GTPase activity,establishment of epithelial cell apical/basal polarity,regulation of small GTPase mediated signal transduction
0.768935	1.75362e-05	1.61785e-05	Q9P219	CCDC88C	Protein Daple	DAPLE_HUMAN	30	cytoplasm,centrosome	microtubule binding,PDZ domain binding,protein self-association,dynein light intermediate chain binding	regulation of protein phosphorylation,Wnt signaling pathway,cytoskeleton-dependent intracellular transport,stress-activated protein kinase signaling cascade,cytoplasmic microtubule organization,protein destabilization,protein homooligomerization
0.768875	0.0148711	0.00730142	O43583	DENR	Density-regulated protein	DENR_HUMAN	3	cellular_component,translation initiation complex,ribosome	molecular_function,mRNA binding,translation initiation factor activity,protein binding,ribosome binding	formation of translation preinitiation complex,translation reinitiation,ribosome disassembly,IRES-dependent viral translational initiation
0.768848	0.309211	0.0985347	Q99666	RGPD5	RANBP2-like and GRIP domain-containing protein 5/6	RGPD5_HUMAN	6	cytoplasm		intracellular transport
0.767981	1.21256e-19	5.13098e-19	Q9H2G2	SLK	STE20-like serine/threonine-protein kinase	SLK_HUMAN	43	cytoplasm,cell leading edge,perinuclear region of cytoplasm,extracellular exosome	protein serine/threonine kinase activity,protein binding,ATP binding,identical protein binding,protein homodimerization activity,cadherin binding	apoptotic process,regulation of mitotic cell cycle,signal transduction by protein phosphorylation,regulation of cell migration,stress-activated protein kinase signaling cascade,cytoplasmic microtubule organization,activation of protein kinase activity,regulation of apoptotic process,protein autophosphorylation,regulation of focal adhesion assembly
0.767699	0.473877	0.140508	O60907	TBL1X	F-box-like/WD repeat-containing protein TBL1X	TBL1X_HUMAN	7	nucleus,nucleoplasm,spindle microtubule,transcriptional repressor complex,histone deacetylase complex	transcription corepressor activity,protein binding,beta-catenin binding,protein C-terminus binding,transcription factor binding,protein domain specific binding,histone binding,transcription regulatory region DNA binding	negative regulation of transcription from RNA polymerase II promoter,transcription, DNA-templated,proteolysis,sensory perception of sound,histone deacetylation,regulation of lipid metabolic process,proteasome-mediated ubiquitin-dependent protein catabolic process,positive regulation of transcription, DNA-templated,positive regulation of transcription from RNA polymerase II promoter,positive regulation of canonical Wnt signaling pathway
0.765535	0.00826211	0.00436489	O75935	DCTN3	Dynactin subunit 3	DCTN3_HUMAN	2	condensed chromosome kinetochore,nucleolus,centrosome,spindle,cytosol,dynactin complex,microtubule,midbody,cleavage furrow,perinuclear region of cytoplasm	structural molecule activity,protein binding	G2/M transition of mitotic cell cycle,mitotic cell cycle,cytokinesis,ER to Golgi vesicle-mediated transport,microtubule-based process,regulation of G2/M transition of mitotic cell cycle,antigen processing and presentation of exogenous peptide antigen via MHC class II,ciliary basal body docking
0.765512	0.794134	0.214716	Q8IU60	DCP2	m7GpppN-mRNA hydrolase	DCP2_HUMAN	2	cytoplasmic mRNA processing body,nucleoplasm,cytosol,RISC complex,cell junction,cytoplasmic ribonucleoprotein granule	5'-3' exoribonuclease activity,protein binding,exoribonuclease activity, producing 5'-phosphomonoesters,manganese ion binding,m7G(5')pppN diphosphatase activity,telomerase RNA binding	nuclear-transcribed mRNA catabolic process, nonsense-mediated decay,deadenylation-dependent decapping of nuclear-transcribed mRNA,mRNA catabolic process,negative regulation of telomere maintenance via telomerase,regulation of mRNA stability,exonucleolytic nuclear-transcribed mRNA catabolic process involved in deadenylation-dependent decay,histone mRNA catabolic process,RNA phosphodiester bond hydrolysis, exonucleolytic,regulation of telomerase RNA localization to Cajal body
0.764949	0.00253653	0.00152853	O75044	SRGAP2	SLIT-ROBO Rho GTPase-activating protein 2	SRGP2_HUMAN	17	nucleus,cytoplasm,cytosol,plasma membrane,postsynaptic density,lamellipodium,cell junction,dendritic spine head,postsynaptic membrane,phagocytic vesicle	GTPase activator activity,protein binding,identical protein binding,protein homodimerization activity,Rac GTPase binding	lamellipodium assembly involved in ameboidal cell migration,signal transduction,extension of a leading process involved in cell motility in cerebral cortex radial glia guided migration,substrate adhesion-dependent cell spreading,positive regulation of GTPase activity,filopodium assembly,neuron projection morphogenesis,actin filament severing,regulation of small GTPase mediated signal transduction,dendritic spine development,negative regulation of neuron migration,cell proliferation,negative regulation of cell death
0.764177	0.0531335	0.0219433	Q10567	AP1B1	AP-1 complex subunit beta-1	AP1B1_HUMAN	7	Golgi membrane,lysosomal membrane,Golgi apparatus,cytosol,clathrin adaptor complex,cytoplasmic vesicle membrane,clathrin-coated endocytic vesicle membrane,trans-Golgi network membrane,intracellular membrane-bounded organelle	transporter activity,protein binding,protein kinase binding,clathrin binding	intracellular protein transport,determination of left/right symmetry,heart development,vesicle-mediated transport,antigen processing and presentation of exogenous peptide antigen via MHC class II,regulation of defense response to virus by virus
0.76412	2.43913e-13	6.02406e-13	Q96JM3	CHAMP1	Chromosome alignment-maintaining phosphoprotein 1	CHAP1_HUMAN	26	condensed chromosome kinetochore,condensed chromosome,nucleus,nucleoplasm,cytoplasm,spindle,Flemming body	nucleic acid binding,protein binding,metal ion binding	sister chromatid biorientation,protein localization to kinetochore,protein localization to microtubule,attachment of mitotic spindle microtubules to kinetochore
0.762494	1.84613e-06	1.99086e-06	Q8N0Z3	SPICE1	Spindle and centriole-associated protein 1	SPICE_HUMAN	18	centrosome,centriole,spindle	protein binding	regulation of centriole replication,cell division,metaphase plate congression,mitotic spindle assembly
0.762401	0.00185727	0.00116094	O14524	NEMP1	Nuclear envelope integral membrane protein 1	NEMP1_HUMAN	1	nuclear envelope,nuclear inner membrane,integral component of membrane	molecular_function	biological_process
0.762371	7.4934e-09	1.11601e-08	Q5T5U3	ARHGAP21	Rho GTPase-activating protein 21	RHG21_HUMAN	33	Golgi membrane,Golgi apparatus,cytosol,plasma membrane,actin cytoskeleton,cell junction,cytoplasmic vesicle membrane	GTPase activator activity,protein binding	Golgi organization,signal transduction,positive regulation of GTPase activity,regulation of small GTPase mediated signal transduction,establishment of Golgi localization,maintenance of Golgi location,organelle transport along microtubule
0.762213	0.0117306	0.00592801	O95905	ECD	Protein ecdysoneless homolog	ECD_HUMAN	12	nucleus,nucleoplasm,cytoplasm,cytosol,R2TP complex	transcription coactivator activity,protein binding,histone acetyltransferase binding	regulation of glycolytic process,transcription from RNA polymerase II promoter,mRNA processing,cell proliferation,RNA splicing,positive regulation of transcription from RNA polymerase II promoter,regulation of G1/S transition of mitotic cell cycle
0.761018	2.06717e-05	1.88765e-05	Q7Z569	BRAP	BRCA1-associated protein	BRAP_HUMAN	15	ubiquitin ligase complex,cytoplasm,cytosol,nuclear membrane	nucleic acid binding,ubiquitin-protein transferase activity,protein binding,nuclear localization sequence binding,zinc ion binding,identical protein binding,ubiquitin protein ligase activity	MAPK cascade,Ras protein signal transduction,negative regulation of signal transduction,protein ubiquitination
0.760069	1.56108e-07	1.97151e-07	Q1ED39	KNOP1	Lysine-rich nucleolar protein 1	KNOP1_HUMAN	11	nucleolus	RNA binding
0.758873	0.0566397	0.0232048	Q86Y37	CACUL1	CDK2-associated and cullin domain-containing protein 1	CACL1_HUMAN	2	cullin-RING ubiquitin ligase complex	protein binding,protein kinase binding,ubiquitin protein ligase binding,ubiquitin protein ligase activity	G1/S transition of mitotic cell cycle,positive regulation of cell proliferation,protein ubiquitination involved in ubiquitin-dependent protein catabolic process,positive regulation of protein kinase activity
0.75811	1.22504e-06	1.35378e-06	Q32MZ4	LRRFIP1	Leucine-rich repeat flightless-interacting protein 1	LRRF1_HUMAN	17	nucleus,cytoplasm,cytosol,cytoskeleton,plasma membrane	RNA polymerase II core promoter proximal region sequence-specific DNA binding,transcriptional repressor activity, RNA polymerase II core promoter proximal region sequence-specific binding,DNA binding,double-stranded RNA binding,protein binding,protein homodimerization activity,cadherin binding	negative regulation of transcription from RNA polymerase II promoter,transcription, DNA-templated,regulation of transcription from RNA polymerase II promoter,positive regulation of type I interferon production,negative regulation of transcription, DNA-templated
0.758026	6.12646e-13	1.45594e-12	Q9H4I2	ZHX3	Zinc fingers and homeoboxes protein 3	ZHX3_HUMAN	11	nucleus,nucleoplasm	RNA polymerase II regulatory region sequence-specific DNA binding,transcription factor activity, sequence-specific DNA binding,transcription corepressor activity,protein binding,protein homodimerization activity,metal ion binding,protein heterodimerization activity	negative regulation of transcription from RNA polymerase II promoter,transcription, DNA-templated,cell differentiation,positive regulation of osteoblast differentiation,negative regulation of transcription, DNA-templated
0.757675	3.00179e-05	2.67367e-05	Q96AE4	FUBP1	Far upstream element-binding protein 1	FUBP1_HUMAN	10	nucleus,nucleoplasm	single-stranded DNA binding,transcription factor activity, sequence-specific DNA binding,RNA binding,protein binding	regulation of transcription, DNA-templated,transcription from RNA polymerase II promoter,positive regulation of gene expression
0.757333	0.0020291	0.00125588	Q567U6	CCDC93	Coiled-coil domain-containing protein 93	CCD93_HUMAN	7	early endosome,intracellular membrane-bounded organelle	protein binding	Golgi to plasma membrane transport,protein transport
0.756934	0.00111239	0.000732685	Q6WKZ4	RAB11FIP1	Rab11 family-interacting protein 1	RFIP1_HUMAN	8	cytoplasm,cytosol,phagocytic vesicle membrane,intracellular membrane-bounded organelle,recycling endosome	Rab GTPase binding	protein transport,regulated exocytosis,negative regulation of adiponectin secretion
0.756564	0.0233873	0.0108015	O95400	CD2BP2	CD2 antigen cytoplasmic tail-binding protein 2	CD2B2_HUMAN	4	fibrillar center,nucleus,nucleoplasm,U5 snRNP,cytoplasm,cytosol,nuclear speck,U4/U6 x U5 tri-snRNP complex	protein binding,ribonucleoprotein complex binding	spliceosomal tri-snRNP complex assembly,mRNA splicing, via spliceosome,negative regulation of phosphatase activity
0.755712	3.00189e-07	3.62874e-07	P62140	PPP1CB	Serine/threonine-protein phosphatase PP1-beta catalytic subunit	PP1B_HUMAN	2	nucleus,nucleoplasm,nucleolus,cytosol,plasma membrane,focal adhesion,extracellular exosome,PTW/PP1 phosphatase complex,nuclear chromosome, telomeric region	protein binding,phosphatase activity,myosin phosphatase activity,protein kinase binding,metal ion binding,myosin-light-chain-phosphatase activity	G2/M transition of mitotic cell cycle,glycogen metabolic process,protein dephosphorylation,regulation of cell adhesion,circadian regulation of gene expression,regulation of circadian rhythm,entrainment of circadian clock by photoperiod,cell division
0.755299	0.410072	0.124612	Q9P289	STK26	Serine/threonine-protein kinase 26	STK26_HUMAN	5	Golgi membrane,cytoplasm,Golgi apparatus,Golgi-associated vesicle,cytosol,vesicle membrane,membrane,apical plasma membrane,perinuclear region of cytoplasm,extracellular exosome,cell periphery	magnesium ion binding,protein kinase activity,protein binding,ATP binding,MAP kinase kinase kinase kinase activity,identical protein binding,protein homodimerization activity	MAPK cascade,activation of MAPKKK activity,protein phosphorylation,regulation of mitotic cell cycle,cellular response to starvation,microvillus assembly,negative regulation of cell migration,stress-activated protein kinase signaling cascade,response to hydrogen peroxide,regulation of apoptotic process,protein autophosphorylation,neuron projection morphogenesis,execution phase of apoptosis,regulation of hydrogen peroxide-induced cell death
0.75527	0.236038	0.0785783	Q8IXQ6	PARP9	Poly [ADP-ribose] polymerase 9	PARP9_HUMAN	4	nucleus,nucleoplasm,cytoplasm,mitochondrion,cytosol,membrane,protein complex,Requires Ontology	transcriptional repressor activity, RNA polymerase II transcription factor binding,NAD+ ADP-ribosyltransferase activity,enzyme inhibitor activity,protein binding,enzyme binding,histone binding,ubiquitin-like protein ligase binding,ADP-D-ribose binding,STAT family protein binding,NAD+ binding	negative regulation of transcription from RNA polymerase II promoter,positive regulation of defense response to virus by host,double-strand break repair,protein ADP-ribosylation,posttranscriptional regulation of gene expression,negative regulation of gene expression,cell migration,NAD biosynthesis via nicotinamide riboside salvage pathway,positive regulation of chromatin binding,positive regulation of tyrosine phosphorylation of STAT protein,negative regulation of catalytic activity,innate immune response,positive regulation of transcription, DNA-templated,defense response to virus,regulation of response to interferon-gamma,positive regulation of interferon-gamma-mediated signaling pathway,positive regulation of protein localization to nucleus,positive regulation of double-strand break repair via nonhomologous end joining,protein poly-ADP-ribosylation
0.753486	0.0129081	0.00643976	Q3KQU3	MAP7D1	MAP7 domain-containing protein 1	MA7D1_HUMAN	6	spindle,cytosol,microtubule cytoskeleton	structural molecule activity	microtubule cytoskeleton organization
0.753367	1.08008e-05	1.03015e-05	Q9Y4C1	KDM3A	Lysine-specific demethylase 3A	KDM3A_HUMAN	11	chromatin,nucleus,nucleoplasm,cytoplasm,membrane	transcription regulatory region sequence-specific DNA binding,RNA polymerase II core promoter sequence-specific DNA binding,transcription factor activity, sequence-specific DNA binding,iron ion binding,protein binding,chromatin DNA binding,histone demethylase activity,histone demethylase activity (H3-K9 specific),androgen receptor binding,dioxygenase activity	transcription, DNA-templated,spermatid nucleus elongation,hormone-mediated signaling pathway,androgen receptor signaling pathway,histone H3-K9 demethylation,histone H3-K9 dimethylation,positive regulation of transcription, DNA-templated,positive regulation of transcription from RNA polymerase II promoter,formaldehyde biosynthetic process,negative regulation of histone H3-K9 methylation,oxidation-reduction process,cellular response to leukemia inhibitory factor,regulation of stem cell population maintenance,regulation of stem cell differentiation
0.753147	0.00075973	0.000519591	Q12962	TAF10	Transcription initiation factor TFIID subunit 10	TAF10_HUMAN	2	PCAF complex,nucleus,nucleoplasm,transcription factor TFIID complex,cytoplasm,STAGA complex,transcription factor TFTC complex,perinuclear region of cytoplasm	DNA binding,transcription coactivator activity,protein binding,enzyme binding,estrogen receptor binding,thiol-dependent ubiquitinyl hydrolase activity,RNA polymerase binding,transcription factor activity, sequence-specific DNA binding,histone acetyltransferase activity	G1/S transition of mitotic cell cycle,DNA-templated transcription, initiation,regulation of transcription, DNA-templated,transcription from RNA polymerase II promoter,transcription initiation from RNA polymerase II promoter,transcription elongation from RNA polymerase II promoter,apoptotic process,histone deubiquitination,protein deubiquitination,multicellular organism growth,cellular protein complex assembly,histone H3 acetylation,regulation of DNA binding,protein homooligomerization,hepatocyte differentiation,regulation of signal transduction by p53 class mediator
0.752834	0.00315152	0.00185628	P54105	CLNS1A	Methylosome subunit pICln	ICLN_HUMAN	5	nucleus,nucleoplasm,cytosol,cytoskeleton,plasma membrane,methylosome,pICln-Sm protein complex	RNA binding,protein binding,protein heterodimerization activity	spliceosomal snRNP assembly,chloride transport,cell volume homeostasis
0.752368	0.652542	0.182931	Q9UPM8	AP4E1	AP-4 complex subunit epsilon-1	AP4E1_HUMAN	6	AP-4 adaptor complex,endosome lumen,trans-Golgi network membrane	protein binding	protein targeting,protein localization,vesicle-mediated transport
0.75191	0.417459	0.126447	Q7Z7C8	TAF8	Transcription initiation factor TFIID subunit 8	TAF8_HUMAN	4	nucleus,nucleoplasm,transcription factor TFIID complex,perinuclear region of cytoplasm	protein binding,protein heterodimerization activity	inner cell mass cell proliferation,cell differentiation,snRNA transcription from RNA polymerase II promoter,regulation of fat cell differentiation,positive regulation of transcription, DNA-templated,maintenance of protein location in nucleus
0.74999	0.147339	0.0526481	Q8IYW5	RNF168	E3 ubiquitin-protein ligase RNF168	RN168_HUMAN	1	ubiquitin ligase complex,nucleus,nucleoplasm,cytosol,site of double-strand break,protein complex	chromatin binding,ubiquitin-protein transferase activity,protein binding,nucleosome binding,histone binding,ubiquitin binding,metal ion binding,K63-linked polyubiquitin binding	double-strand break repair,double-strand break repair via nonhomologous end joining,ubiquitin-dependent protein catabolic process,cellular response to DNA damage stimulus,response to ionizing radiation,protein ubiquitination,negative regulation of transcription elongation from RNA polymerase II promoter,histone H2A monoubiquitination,interstrand cross-link repair,histone H2A-K13 ubiquitination,histone H2A-K15 ubiquitination,isotype switching,positive regulation of DNA repair,protein K63-linked ubiquitination,histone H2A K63-linked ubiquitination
0.745951	2.03903e-09	3.22447e-09	Q8N3C0	ASCC3	Activating signal cointegrator 1 complex subunit 3	ASCC3_HUMAN	56	intracellular,nucleus,nucleoplasm,cytosol,membrane,activating signal cointegrator 1 complex	RNA binding,protein binding,ATP binding,ATP-dependent 3'-5' DNA helicase activity	DNA dealkylation involved in DNA repair,transcription, DNA-templated,regulation of transcription, DNA-templated,cell proliferation,DNA duplex unwinding
0.745809	0.116197	0.0429143	P48163	ME1	NADP-dependent malic enzyme	MAOX_HUMAN	4	mitochondrion,cytosol	malic enzyme activity,malate dehydrogenase (decarboxylating) (NAD+) activity,malate dehydrogenase (decarboxylating) (NADP+) activity,oxaloacetate decarboxylase activity,electron carrier activity,manganese ion binding,ADP binding,NADP binding,NAD binding	carbohydrate metabolic process,pyruvate metabolic process,malate metabolic process,NADP biosynthetic process,response to hormone,response to carbohydrate,regulation of lipid metabolic process,electron transport chain,protein tetramerization,regulation of NADP metabolic process
0.744965	9.2791e-05	7.58373e-05	Q8N5W9	FAM101B	Filamin-interacting protein FAM101B	F101B_HUMAN	3	cytoplasm,actin filament bundle	filamin binding	epithelial to mesenchymal transition,skeletal system morphogenesis,negative regulation of chondrocyte development,actin filament bundle organization,negative regulation of bone mineralization involved in bone maturation
0.744517	0.000674933	0.000466737	P29692	EEF1D	Elongation factor 1-delta	EF1D_HUMAN	9	fibrillar center,nucleus,cytoplasm,cytosol,eukaryotic translation elongation factor 1 complex,endoplasmic reticulum	DNA binding,translation elongation factor activity,signal transducer activity,protein binding,translation factor activity, RNA binding,cadherin binding	transcription, DNA-templated,regulation of transcription, DNA-templated,translational elongation,signal transduction,positive regulation of I-kappaB kinase/NF-kappaB signaling,cellular response to ionizing radiation
0.743122	0.025452	0.0116153	Q8IZE3	SCYL3	Protein-associating with the carboxyl-terminal domain of ezrin	PACE1_HUMAN	3	cytoplasm,Golgi apparatus,lamellipodium	protein binding,ATP binding,kinase activity	protein phosphorylation,cell migration
0.742695	0.296141	0.0950565	Q3SXY8	ARL13B	ADP-ribosylation factor-like protein 13B	AR13B_HUMAN	1	cilium,axoneme,motile cilium,ciliary membrane	protein binding,GTP binding	heart looping,smoothened signaling pathway,small GTPase mediated signal transduction,dorsal/ventral pattern formation,response to lithium ion,neural tube patterning,interneuron migration from the subpallium to the cortex,formation of radial glial scaffolds,cilium morphogenesis,left/right axis specification,Requires Ontology
0.74205	0.00210347	0.0012958	P82979	SARNP	SAP domain-containing ribonucleoprotein	SARNP_HUMAN	3	transcription export complex,nucleus,nucleoplasm,nuclear speck,cytoplasmic ribonucleoprotein granule	DNA binding,RNA binding,protein binding	regulation of transcription, DNA-templated,termination of RNA polymerase II transcription,RNA export from nucleus,mRNA export from nucleus,regulation of translation,mRNA 3'-end processing
0.741887	0.167924	0.0589063	O43707	ACTN4	Alpha-actinin-4	ACTN4_HUMAN	63	stress fiber,extracellular region,extracellular space,intracellular,nucleus,cytoplasm,cytosol,brush border,cell-cell junction,focal adhesion,nuclear body,Z disc,intracellular ribonucleoprotein complex,cortical cytoskeleton,platelet alpha granule lumen,pseudopodium,neuron projection,protein complex,perinuclear region of cytoplasm,extracellular exosome,actin cytoskeleton	RNA polymerase II regulatory region sequence-specific DNA binding,nucleoside binding,RNA binding,actin binding,integrin binding,calcium ion binding,protein binding,ligand-dependent nuclear receptor transcription coactivator activity,chromatin DNA binding,nuclear hormone receptor binding,protein homodimerization activity,retinoic acid receptor binding,ion channel binding,protein N-terminus binding,actin filament binding	response to hypoxia,platelet degranulation,protein transport,vesicle transport along actin filament,positive regulation of cell migration,positive regulation of sodium:proton antiporter activity,peroxisome proliferator activated receptor signaling pathway,regulation of apoptotic process,retinoic acid receptor signaling pathway,positive regulation of pinocytosis,actin filament bundle assembly,negative regulation of cellular component movement,positive regulation of cellular component movement,bicellular tight junction assembly,negative regulation of substrate adhesion-dependent cell spreading,positive regulation of NIK/NF-kappaB signaling,protein localization to bicellular tight junction,regulation of nucleic acid-templated transcription
0.74144	1.37951e-08	1.98075e-08	P50542	PEX5	Peroxisomal targeting signal 1 receptor	PEX5_HUMAN	15	cytoplasm,peroxisome,peroxisomal membrane,Golgi apparatus,cytosol,membrane,protein complex	peroxisome targeting sequence binding,peroxisome matrix targeting signal-1 binding,protein binding,enzyme binding,small GTPase binding,protein N-terminus binding	protein import into peroxisome matrix,protein import into peroxisome matrix, docking,protein ubiquitination,protein import into peroxisome membrane,negative regulation of protein homotetramerization
0.741433	0.00249279	0.00150619	Q9Y2A7	NCKAP1	Nck-associated protein 1	NCKP1_HUMAN	18	ruffle,cytosol,focal adhesion,integral component of membrane,lamellipodium,SCAR complex,lamellipodium membrane,filamentous actin,extracellular exosome	protein binding,protein complex binding,Rac GTPase binding	apoptotic process,central nervous system development,positive regulation of lamellipodium assembly,viral process,Rac protein signal transduction,positive regulation of actin filament polymerization,Fc-gamma receptor signaling pathway involved in phagocytosis,vascular endothelial growth factor receptor signaling pathway,positive regulation of Arp2/3 complex-mediated actin nucleation
0.741068	0.291716	0.0938638	Q9NPC7	MYNN	Myoneurin	MYNN_HUMAN	1	nucleus	DNA binding,transcription factor activity, sequence-specific DNA binding,zinc ion binding	transcription, DNA-templated,regulation of transcription, DNA-templated,cellular response to leukemia inhibitory factor
0.740719	0.00118008	0.000773289	Q7Z3U7	MON2	Protein MON2 homolog	MON2_HUMAN	19	cytosol,extracellular exosome	protein binding	Golgi to endosome transport,protein transport
0.739768	0.0315507	0.0139458	Q9Y3R5	DOPEY2	Protein dopey-2	DOP2_HUMAN	11	Golgi membrane,endosome,trans-Golgi network,cytosol,extracellular exosome	molecular_function	Golgi to endosome transport,endoplasmic reticulum organization,multicellular organism development,protein transport,cognition
0.738709	5.19734e-18	1.94799e-17	Q9BYW2	SETD2	Histone-lysine N-methyltransferase SETD2	SETD2_HUMAN	25	nucleus,nucleoplasm,chromosome	protein binding,protein-lysine N-methyltransferase activity,histone-lysine N-methyltransferase activity,alpha-tubulin binding,metal ion binding,histone methyltransferase activity (H3-K36 specific)	angiogenesis,morphogenesis of a branching structure,neural tube closure,mismatch repair,regulation of transcription, DNA-templated,transcription elongation from RNA polymerase II promoter,regulation of double-strand break repair via homologous recombination,regulation of mRNA export from nucleus,peptidyl-lysine trimethylation,peptidyl-lysine monomethylation,forebrain development,regulation of cytokinesis,positive regulation of interferon-alpha production,response to type I interferon,nucleosome organization,cell migration involved in vasculogenesis,endodermal cell differentiation,mesoderm morphogenesis,embryonic cranial skeleton morphogenesis,stem cell differentiation,stem cell development,defense response to virus,pericardium development,embryonic placenta morphogenesis,coronary vasculature morphogenesis,histone H3-K36 trimethylation,histone H3-K36 dimethylation,microtubule cytoskeleton organization involved in mitosis,Requires Ontology
0.73858	5.49832e-05	4.68945e-05	Q9H2H8	PPIL3	Peptidyl-prolyl cis-trans isomerase-like 3	PPIL3_HUMAN	3	catalytic step 2 spliceosome	peptidyl-prolyl cis-trans isomerase activity,protein binding	mRNA splicing, via spliceosome,protein peptidyl-prolyl isomerization,protein folding
0.737848	1.55683e-17	5.61571e-17	Q96N67	DOCK7	Dedicator of cytokinesis protein 7	DOCK7_HUMAN	41	focal adhesion,axon,growth cone,neuron projection,basal part of cell,COP9 signalosome	guanyl-nucleotide exchange factor activity,Rac GTPase binding	microtubule cytoskeleton organization,small GTPase mediated signal transduction,axonogenesis,interkinetic nuclear migration,neuron projection development,positive regulation of peptidyl-serine phosphorylation,establishment of neuroblast polarity,regulation of neurogenesis,activation of GTPase activity,positive regulation of vascular associated smooth muscle cell migration
0.737246	0.597642	0.170311	O95630	STAMBP	STAM-binding protein	STABP_HUMAN	5	nucleus,nucleoplasm,early endosome,cytosol,plasma membrane,cleavage furrow,extracellular exosome	thiol-dependent ubiquitin-specific protease activity,protein binding,metallopeptidase activity,protein domain specific binding,metal ion binding	mitotic cytokinesis,JAK-STAT cascade,positive regulation of cell proliferation,negative regulation of phosphatidylinositol 3-kinase signaling,protein deubiquitination,negative regulation of neuron apoptotic process,negative regulation of Ras protein signal transduction
0.736982	0.00250519	0.00151202	Q9H8M2	BRD9	Bromodomain-containing protein 9	BRD9_HUMAN	3	cellular_component	nucleic acid binding,protein binding,lysine-acetylated histone binding	transcription, DNA-templated,regulation of transcription, DNA-templated,biological_process,chromatin modification
0.73606	7.11069e-06	6.99765e-06	Q9H9A5	CNOT10	CCR4-NOT transcription complex subunit 10	CNO10_HUMAN	15	nucleus,cytosol,membrane,CCR4-NOT complex	protein binding	nuclear-transcribed mRNA poly(A) tail shortening,transcription, DNA-templated,regulation of transcription, DNA-templated,regulation of translation,DNA damage response, signal transduction by p53 class mediator resulting in cell cycle arrest,gene silencing by RNA
0.736049	0.000564912	0.000397312	Q96PZ0	PUS7	Pseudouridylate synthase 7 homolog	PUS7_HUMAN	12	nucleus	RNA binding,pseudouridine synthase activity,enzyme binding	pseudouridine synthesis,tRNA processing
0.735791	7.02064e-06	6.91435e-06	Q86UW6	N4BP2	NEDD4-binding protein 2	N4BP2_HUMAN	34	cytosol	endonuclease activity,protein binding,ATP binding,ATP-dependent polydeoxyribonucleotide 5'-hydroxyl-kinase activity	phosphorylation,nucleic acid phosphodiester bond hydrolysis
0.735641	0.441021	0.132372	Q8NEM0	MCPH1	Microcephalin	MCPH1_HUMAN	2	nucleoplasm,cytoplasm,microtubule organizing center	protein binding,identical protein binding	negative regulation of transcription from RNA polymerase II promoter,establishment of mitotic spindle orientation,cerebral cortex development,regulation of kinase activity,regulation of centrosome cycle,regulation of inflammatory response,bone development,regulation of chromosome condensation,protein localization to centrosome,mitotic cell cycle arrest,neuronal stem cell population maintenance
0.73503	0.0897459	0.0345446	Q12778	FOXO1	Forkhead box protein O1	FOXO1_HUMAN	4	nucleus,nucleoplasm,cytoplasm,mitochondrion,cytosol	RNA polymerase II transcription factor activity, sequence-specific DNA binding,transcription factor activity, transcription factor binding,transcriptional repressor activity, RNA polymerase II core promoter proximal region sequence-specific binding,transcription coactivator binding,chromatin binding,protein binding,beta-catenin binding,ubiquitin protein ligase binding,sequence-specific DNA binding,protein phosphatase 2A binding	negative regulation of transcription from RNA polymerase II promoter,blood vessel development,temperature homeostasis,cellular glucose homeostasis,transcription, DNA-templated,protein acetylation,autophagy,apoptotic process,cellular response to DNA damage stimulus,insulin receptor signaling pathway,cellular response to starvation,anatomical structure morphogenesis,positive regulation of autophagy,cell differentiation,endocrine pancreas development,cellular response to insulin stimulus,negative regulation of stress-activated MAPK cascade,cellular response to oxidative stress,regulation of gluconeogenesis by regulation of transcription from RNA polymerase II promoter,positive regulation of apoptotic process,negative regulation of apoptotic process,protein kinase B signaling,fat cell differentiation,negative regulation of fat cell differentiation,positive regulation of gluconeogenesis,positive regulation of protein catabolic process,negative regulation of transcription, DNA-templated,positive regulation of transcription, DNA-templated,positive regulation of transcription from RNA polymerase II promoter,enamel mineralization,cellular response to hydrogen peroxide,cellular response to cold,cellular response to hyperoxia,cellular response to dexamethasone stimulus,cellular response to nitric oxide,negative regulation of canonical Wnt signaling pathway,neuronal stem cell population maintenance,response to fluoride,negative regulation of cardiac muscle hypertrophy in response to stress,regulation of neural precursor cell proliferation,regulation of reactive oxygen species metabolic process,regulation of energy homeostasis
0.733775	0.211118	0.0714273	P85037	FOXK1	Forkhead box protein K1	FOXK1_HUMAN	1	nucleus,nucleoplasm,cytoplasm	RNA polymerase II regulatory region sequence-specific DNA binding,RNA polymerase II transcription factor activity, sequence-specific DNA binding,protein binding	transcription, DNA-templated,regulation of transcription from RNA polymerase II promoter,muscle organ development,anatomical structure morphogenesis,protein deubiquitination,cell differentiation,negative regulation of transcription, DNA-templated,positive regulation of transcription, DNA-templated
0.733148	0.108918	0.0406601	Q9BSU1	C16orf70	UPF0183 protein C16orf70	CP070_HUMAN	4		protein binding
0.732708	1.76093e-11	3.56457e-11	Q9Y266	NUDC	Nuclear migration protein nudC	NUDC_HUMAN	25	nucleoplasm,cytoplasm,cytosol,microtubule	protein binding,cadherin binding,unfolded protein binding	protein folding,sister chromatid cohesion,multicellular organism development,cell proliferation,cell division
0.732448	1.97953e-08	2.78396e-08	P78347	GTF2I	General transcription factor II-I	GTF2I_HUMAN	19	nucleus,nucleoplasm,cytoplasm,membrane,cell projection,neuronal cell body	RNA polymerase II transcription factor activity, sequence-specific DNA binding,DNA binding,transcription factor activity, sequence-specific DNA binding,protein binding,mitogen-activated protein kinase binding	regulation of transcription from RNA polymerase II promoter,transcription from RNA polymerase II promoter,transcription initiation from RNA polymerase II promoter,signal transduction,transition between slow and fast fiber,negative regulation of angiogenesis,negative regulation of cytosolic calcium ion concentration
0.732436	2.48413e-05	2.23858e-05	Q96RU2	USP28	Ubiquitin carboxyl-terminal hydrolase 28	UBP28_HUMAN	15	nucleoplasm,nuclear body,protein complex	thiol-dependent ubiquitin-specific protease activity,protein binding,thiol-dependent ubiquitinyl hydrolase activity	DNA damage checkpoint,DNA repair,ubiquitin-dependent protein catabolic process,cellular response to DNA damage stimulus,Ras protein signal transduction,cell proliferation,response to ionizing radiation,protein deubiquitination,regulation of protein stability,cellular response to UV,intrinsic apoptotic signaling pathway in response to DNA damage by p53 class mediator
0.732344	0.792725	0.214395	Q9HBR0	SLC38A10	Putative sodium-coupled neutral amino acid transporter 10	S38AA_HUMAN	1	Golgi apparatus,integral component of membrane	amino acid transmembrane transporter activity	amino acid transmembrane transport,sodium ion transport,bone development
0.731718	6.98301e-12	1.46854e-11	P15311	EZR	Ezrin	EZRI_HUMAN	14	fibrillar center,ruffle,immunological synapse,uropod,extracellular space,cytoplasm,endosome,cytosol,actin filament,plasma membrane,microvillus,brush border,focal adhesion,actin cytoskeleton,membrane,basolateral plasma membrane,apical plasma membrane,extrinsic component of membrane,filopodium,T-tubule,cortical cytoskeleton,microvillus membrane,vesicle,ruffle membrane,ciliary basal body,cell projection,myelin sheath,protein complex,cell body,microspike,plasma membrane raft,apical part of cell,perinuclear region of cytoplasm,cell tip,extracellular exosome,invadopodium,cell periphery,astrocyte projection,Schwann cell microvillus,cytoplasmic side of apical plasma membrane,TCR signalosome	RNA binding,actin binding,protein binding,microtubule binding,protein C-terminus binding,protein domain specific binding,protein kinase A catalytic subunit binding,protein kinase A regulatory subunit binding,S100 protein binding,cadherin binding,cell adhesion molecule binding,actin filament binding,protein kinase A binding,ATPase binding,disordered domain specific binding	negative regulation of transcription from RNA polymerase II promoter,intestinal D-glucose absorption,sphingosine-1-phosphate signaling pathway,cytoskeletal anchoring at plasma membrane,leukocyte cell-cell adhesion,axon guidance,regulation of cell shape,positive regulation of gene expression,protein kinase A signaling,membrane to membrane docking,microvillus assembly,astral microtubule organization,actin cytoskeleton reorganization,receptor internalization,regulation of microvillus length,cellular protein complex localization,positive regulation of multicellular organism growth,cortical microtubule organization,filopodium assembly,phosphatidylinositol-mediated signaling,positive regulation of protein secretion,negative regulation of T cell receptor signaling pathway,actin filament bundle assembly,establishment of centrosome localization,establishment of endothelial barrier,negative regulation of ERK1 and ERK2 cascade,cellular response to cAMP,protein localization to plasma membrane,protein localization to cell cortex,negative regulation of interleukin-2 secretion,regulation of organelle assembly,terminal web assembly,positive regulation of protein localization to early endosome,positive regulation of protein localization to plasma membrane,positive regulation of cellular protein catabolic process,negative regulation of p38MAPK cascade,positive regulation of early endosome to late endosome transport,regulation of cell size,gland morphogenesis,regulation of actin cytoskeleton organization,establishment of epithelial cell apical/basal polarity,regulation of NIK/NF-kappaB signaling
0.731173	0.115571	0.0427364	Q9ULH1	ASAP1	Arf-GAP with SH3 domain, ANK repeat and PH domain-containing protein 1	ASAP1_HUMAN	10	podosome,cytosol,cell projection membrane,dendritic spine	phosphatidylserine binding,GTPase activator activity,protein binding,phosphatidylinositol-4,5-bisphosphate binding,phosphatidylinositol-3,4,5-trisphosphate binding,cadherin binding,metal ion binding	positive regulation of GTPase activity,cilium morphogenesis,negative regulation of dendritic spine development,positive regulation of podosome assembly,positive regulation of membrane tubulation
0.730329	0.934504	0.243244	Q8TC44	POC1B	POC1 centriolar protein homolog B	POC1B_HUMAN	1	spindle pole,centrosome,centriole,ciliary basal body	protein binding	retina homeostasis,cell proliferation,cilium morphogenesis
0.730205	0.415103	0.125882	Q15631	TSN	Translin	TSN_HUMAN	4	nucleus,cytosol	DNA binding,single-stranded DNA binding,mRNA binding,endonuclease activity,protein binding,identical protein binding,sequence-specific DNA binding	DNA recombination,production of siRNA involved in RNA interference,nucleic acid phosphodiester bond hydrolysis
0.729715	6.00359e-21	2.77947e-20	Q9BTC0	DIDO1	Death-inducer obliterator 1	DIDO1_HUMAN	36	nucleus,cytoplasm,spindle	RNA binding,metal ion binding	transcription, DNA-templated,apoptotic signaling pathway
0.728342	0.186861	0.064494	P07339	CTSD	Cathepsin D	CATD_HUMAN	1	extracellular region,extracellular space,lysosome,specific granule lumen,melanosome,lysosomal lumen,membrane raft,extracellular exosome,tertiary granule lumen,ficolin-1-rich granule lumen,extracellular matrix	aspartic-type endopeptidase activity,cysteine-type endopeptidase activity,serine-type endopeptidase activity,protein binding	proteolysis,autophagy,antigen processing and presentation of exogenous peptide antigen via MHC class II,protein catabolic process,collagen catabolic process,neutrophil degranulation
0.727864	0.169912	0.0595056	Q96P47	AGAP3	Arf-GAP with GTPase, ANK repeat and PH domain-containing protein 3	AGAP3_HUMAN	2	cytoplasm,membrane	GTPase activity,GTPase activator activity,GTP binding,metal ion binding	signal transduction,positive regulation of GTPase activity
0.726929	0.277763	0.0900002	O00471	EXOC5	Exocyst complex component 5	EXOC5_HUMAN	7	exocyst,cytoplasm,cytosol,midbody	protein binding,Ral GTPase binding,protein N-terminus binding	exocytosis,post-Golgi vesicle-mediated transport,Golgi to plasma membrane transport,protein transport,vesicle docking
0.726906	0.704457	0.194539	O95057	DIRAS1	GTP-binding protein Di-Ras1	DIRA1_HUMAN	1	plasma membrane	GTPase activity,GTP binding,mitogen-activated protein kinase binding	signal transduction,positive regulation of MAP kinase activity
0.726468	8.65954e-21	3.97077e-20	P42566	EPS15	Epidermal growth factor receptor substrate 15	EPS15_HUMAN	32	cytosol,plasma membrane,clathrin-coated pit,basal plasma membrane,membrane,aggresome,apical plasma membrane,AP-2 adaptor complex,early endosome membrane,intracellular membrane-bounded organelle,ciliary membrane	calcium ion binding,protein binding,SH3 domain binding,polyubiquitin binding,identical protein binding,cadherin binding	positive regulation of receptor recycling,Golgi to endosome transport,epidermal growth factor receptor signaling pathway,cell proliferation,protein transport,vesicle organization,receptor-mediated endocytosis of virus by host cell,endocytic recycling,negative regulation of epidermal growth factor receptor signaling pathway,regulation of cell proliferation,viral entry into host cell,clathrin coat assembly,membrane organization
0.725692	0.0968464	0.0368322	P43034	PAFAH1B1	Platelet-activating factor acetylhydrolase IB subunit alpha	LIS1_HUMAN	3	astral microtubule,kinetochore,nuclear envelope,centrosome,cytosol,kinesin complex,microtubule associated complex,cell cortex,motile cilium,nuclear membrane,stereocilium,neuronal cell body,perinuclear region of cytoplasm,extracellular exosome,Requires Ontology,axon cytoplasm,cell leading edge	phospholipase A2 activity,protein binding,microtubule binding,heparin binding,dynactin binding,protein homodimerization activity,phospholipase binding,dynein intermediate chain binding,phosphoprotein binding,dynein complex binding	G2/M transition of mitotic cell cycle,establishment of mitotic spindle orientation,microtubule cytoskeleton organization,ameboidal-type cell migration,acrosome assembly,neuron migration,positive regulation of cytokine-mediated signaling pathway,microtubule-based process,sister chromatid cohesion,nuclear migration,chemical synaptic transmission,germ cell development,neuroblast proliferation,learning or memory,retrograde axonal transport,adult locomotory behavior,protein secretion,regulation of G2/M transition of mitotic cell cycle,negative regulation of neuron projection development,lipid catabolic process,stem cell division,transmission of nerve impulse,corpus callosum morphogenesis,hippocampus development,layer formation in cerebral cortex,cerebral cortex neuron differentiation,cerebral cortex development,actin cytoskeleton organization,microtubule organizing center organization,osteoclast development,positive regulation of embryonic development,establishment of planar polarity of embryonic epithelium,regulation of GTPase activity,cortical microtubule organization,positive regulation of axon extension,positive regulation of mitotic cell cycle,negative regulation of JNK cascade,platelet activating factor metabolic process,vesicle transport along microtubule,brain morphogenesis,neuromuscular process controlling balance,nuclear envelope disassembly,establishment of centrosome localization,maintenance of centrosome location,auditory receptor cell development,positive regulation of dendritic spine morphogenesis,regulation of microtubule cytoskeleton organization,cochlea development,microtubule cytoskeleton organization involved in establishment of planar polarity,ciliary basal body docking,regulation of microtubule motor activity
0.724904	7.11254e-08	9.36464e-08	Q13625	TP53BP2	Apoptosis-stimulating of p53 protein 2	ASPP2_HUMAN	24	nucleus,nucleoplasm,cytoplasm,mitochondrion,cytosol,cell junction,perinuclear region of cytoplasm	p53 binding,SH3/SH2 adaptor activity,protein binding,SH3 domain binding,identical protein binding,NF-kappaB binding	cell cycle,signal transduction,regulation of apoptotic process,negative regulation of cell cycle,intrinsic apoptotic signaling pathway by p53 class mediator,positive regulation of execution phase of apoptosis,positive regulation of protein insertion into mitochondrial membrane involved in apoptotic signaling pathway,positive regulation of neuron death,regulation of signal transduction by p53 class mediator
0.724617	2.30968e-06	2.45081e-06	Q76I76	SSH2	Protein phosphatase Slingshot homolog 2	SSH2_HUMAN	6	extracellular space,cytoplasm,cytoskeleton	actin binding,phosphoprotein phosphatase activity,protein tyrosine phosphatase activity,protein tyrosine/serine/threonine phosphatase activity	protein dephosphorylation,regulation of actin polymerization or depolymerization,regulation of lamellipodium assembly,actin cytoskeleton organization,peptidyl-tyrosine dephosphorylation,regulation of axonogenesis
0.723604	0.299766	0.0960032	P04632	CAPNS1	Calpain small subunit 1	CPNS1_HUMAN	1	cytosol,plasma membrane,membrane,extracellular exosome	endopeptidase activity,calcium-dependent cysteine-type endopeptidase activity,calcium ion binding,protein binding	proteolysis,positive regulation of cell proliferation,regulation of macroautophagy,extracellular matrix disassembly,cornification
0.723076	6.07194e-05	5.15578e-05	Q9BTA9	WAC	WW domain-containing adapter protein with coiled-coil	WAC_HUMAN	8	nucleus,nucleoplasm,spliceosomal complex,nuclear speck	RNA polymerase II core binding,chromatin binding,protein binding	transcription, DNA-templated,cellular response to DNA damage stimulus,histone monoubiquitination,positive regulation of macroautophagy,protein ubiquitination,negative regulation of proteasomal ubiquitin-dependent protein catabolic process,G1 DNA damage checkpoint,positive regulation of transcription, DNA-templated,histone H2B conserved C-terminal lysine ubiquitination
0.72202	5.44222e-07	6.30463e-07	Q86W92	PPFIBP1	Liprin-beta-1	LIPB1_HUMAN	21	cytosol,plasma membrane,focal adhesion	cadherin binding	cell adhesion
0.721746	0.119433	0.0439737	P51948	MNAT1	CDK-activating kinase assembly factor MAT1	MAT1_HUMAN	2	nucleoplasm,holo TFIIH complex,cytosol	protein binding,zinc ion binding,protein N-terminus binding,cyclin-dependent protein serine/threonine kinase activator activity,DNA-dependent ATPase activity,RNA polymerase II carboxy-terminal domain kinase activity	regulation of cyclin-dependent protein serine/threonine kinase activity,G1/S transition of mitotic cell cycle,G2/M transition of mitotic cell cycle,DNA repair,transcription-coupled nucleotide-excision repair,nucleotide-excision repair, preincision complex assembly,regulation of transcription from RNA polymerase II promoter,transcription initiation from RNA polymerase I promoter,transcription elongation from RNA polymerase I promoter,termination of RNA polymerase I transcription,transcription from RNA polymerase II promoter,transcription initiation from RNA polymerase II promoter,transcription elongation from RNA polymerase II promoter,7-methylguanosine mRNA capping,protein complex assembly,protein phosphorylation,adult heart development,cell proliferation,ventricular system development,negative regulation of apoptotic process,positive regulation of cyclin-dependent protein serine/threonine kinase activity,positive regulation of transcription from RNA polymerase II promoter,positive regulation of smooth muscle cell proliferation,response to calcium ion
0.72153	0.0725271	0.0288189	Q15714	TSC22D1	TSC22 domain family protein 1	T22D1_HUMAN	1	nucleus,cytoplasm	transcription factor activity, sequence-specific DNA binding,protein binding,protein dimerization activity	regulation of transcription, DNA-templated,transcription from RNA polymerase II promoter
0.721238	1.60952e-28	1.23055e-27	O43795	MYO1B	Unconventional myosin-Ib	MYO1B_HUMAN	34	cytoplasm,early endosome,actin filament,plasma membrane,brush border,endosome membrane,myosin complex,filopodium,apical part of cell,perinuclear region of cytoplasm,extracellular exosome,cell periphery,trans-Golgi network membrane	microfilament motor activity,calmodulin binding,ATP binding,phosphatidylinositol-4,5-bisphosphate binding,phosphatidylinositol-3,4,5-trisphosphate binding,actin-dependent ATPase activity,cadherin binding,actin filament binding	post-Golgi vesicle-mediated transport,actin filament organization,actin filament-based movement,actin filament bundle assembly
0.720372	0.347957	0.108784	Q96QF0	RAB3IP	Rab-3A-interacting protein	RAB3I_HUMAN	3	nucleus,cytosol,cytoskeleton,lamellipodium	protein binding,Rab guanyl-nucleotide exchange factor activity	protein targeting to membrane,regulation of molecular function,ciliary basal body docking
0.720303	0.0664198	0.0266903	Q96SY0	VWA9	von Willebrand factor A domain-containing protein 9	VWA9_HUMAN	1	nucleoplasm		snRNA transcription from RNA polymerase II promoter
0.720141	0.307596	0.0981259	P11908	PRPS2	Ribose-phosphate pyrophosphokinase 2	PRPS2_HUMAN	5	ribose phosphate diphosphokinase complex,protein complex,extracellular exosome	magnesium ion binding,ribose phosphate diphosphokinase activity,protein binding,ATP binding,AMP binding,kinase activity,GDP binding,carbohydrate binding,identical protein binding,protein homodimerization activity,ADP binding	5-phosphoribose 1-diphosphate biosynthetic process,nucleobase-containing compound metabolic process,AMP biosynthetic process,nucleoside metabolic process,phosphorylation,animal organ regeneration
0.719924	0.0455044	0.0192469	Q8IVF7	FMNL3	Formin-like protein 3	FMNL3_HUMAN	5	cytoplasm,Golgi apparatus,cytosol,plasma membrane,intracellular membrane-bounded organelle	actin binding,Rho GTPase binding,GTPase activating protein binding	angiogenesis,cytoskeleton organization,regulation of cell shape,cell migration,actin cytoskeleton organization
0.719358	0.00188135	0.00117408	P45974	USP5	Ubiquitin carboxyl-terminal hydrolase 5	UBP5_HUMAN	11	lysosome,cytosol	cysteine-type endopeptidase activity,thiol-dependent ubiquitin-specific protease activity,protein binding,zinc ion binding,thiol-dependent ubiquitinyl hydrolase activity,ubiquitin binding	ubiquitin-dependent protein catabolic process,protein ubiquitination,protein deubiquitination,positive regulation of proteasomal ubiquitin-dependent protein catabolic process,protein K48-linked deubiquitination
0.719316	0.000325292	0.000240116	Q9NUP9	LIN7C	Protein lin-7 homolog C	LIN7C_HUMAN	5	cytoplasm,plasma membrane,cell-cell junction,bicellular tight junction,postsynaptic density,basolateral plasma membrane,neuron projection,synapse,postsynaptic membrane,extracellular exosome,MPP7-DLG1-LIN7 complex,presynapse	cytoskeletal protein binding,protein domain specific binding,PDZ domain binding,L27 domain binding	morphogenesis of an epithelial sheet,exocytosis,neurotransmitter secretion,protein transport,maintenance of epithelial cell apical/basal polarity,protein localization to basolateral plasma membrane
0.719264	0.637053	0.179622	Q7Z7A1	CNTRL	Centriolin	CNTRL_HUMAN	28	centrosome,cytosol,membrane,Flemming body,Requires Ontology	protein tyrosine kinase activity,protein binding	G2/M transition of mitotic cell cycle,regulation of G2/M transition of mitotic cell cycle,peptidyl-tyrosine phosphorylation,cell division,ciliary basal body docking
0.719136	0.000327828	0.00024173	Q13617	CUL2	Cullin-2	CUL2_HUMAN	8	nucleoplasm,nucleolus,cytosol,VCB complex,Cul2-RING ubiquitin ligase complex	protein binding,ubiquitin protein ligase binding,protein complex binding,ubiquitin protein ligase activity	G1/S transition of mitotic cell cycle,cell cycle arrest,negative regulation of cell proliferation,viral process,protein ubiquitination,protein ubiquitination involved in ubiquitin-dependent protein catabolic process,post-translational protein modification,regulation of transcription from RNA polymerase II promoter in response to hypoxia,intrinsic apoptotic signaling pathway
0.719063	0.0769864	0.0303019	Q96DN5	TBC1D31	TBC1 domain family member 31	TBC31_HUMAN	8	centrosome
0.719028	4.38722e-06	4.45335e-06	Q9UKY7	CDV3	Protein CDV3 homolog	CDV3_HUMAN	8	cytosol,plasma membrane	molecular_function	cell proliferation
0.71881	0.0272434	0.0123099	Q9NTZ6	RBM12	RNA-binding protein 12	RBM12_HUMAN	4	nucleoplasm	RNA binding,protein binding
0.718405	0.0838145	0.0325884	O14497	ARID1A	AT-rich interactive domain-containing protein 1A	ARI1A_HUMAN	14	nuclear chromatin,nucleus,nucleoplasm,SWI/SNF complex,npBAF complex,nBAF complex	DNA binding,transcription coactivator activity,protein binding,ligand-dependent nuclear receptor binding,nucleosome binding	negative regulation of transcription from RNA polymerase II promoter,formation of primary germ layer,neural tube closure,cardiac chamber development,optic cup formation involved in camera-type eye development,nucleosome disassembly,chromatin remodeling,maintenance of chromatin silencing,transcription, DNA-templated,regulation of transcription from RNA polymerase II promoter,embryo implantation,chromatin modification,stem cell population maintenance,intracellular estrogen receptor signaling pathway,androgen receptor signaling pathway,forebrain development,nucleosome mobilization,glucocorticoid receptor signaling pathway,ATP-dependent chromatin remodeling,positive regulation of transcription, DNA-templated,chromatin-mediated maintenance of transcription,cardiac muscle cell differentiation,placenta blood vessel development,toxin transport
0.717304	0.00504768	0.00281912	Q9HC77	CENPJ	Centromere protein J	CENPJ_HUMAN	21	nucleoplasm,centrosome,centriole,cytosol,microtubule,plasma membrane,gamma-tubulin small complex	protein binding,tubulin binding,protein kinase binding,protein domain specific binding,identical protein binding	G2/M transition of mitotic cell cycle,DNA damage response, signal transduction by p53 class mediator resulting in cell cycle arrest,microtubule nucleation,centriole replication,regulation of G2/M transition of mitotic cell cycle,regulation of centriole replication,microtubule polymerization,cell division,centriole elongation,ciliary basal body docking
0.717234	0.0788367	0.0309255	O95319	CELF2	CUGBP Elav-like family member 2	CELF2_HUMAN	3	nucleus,cytoplasm	RNA binding,pre-mRNA binding	mRNA splice site selection,RNA processing,regulation of heart contraction
0.715975	0.479078	0.141853	Q13409	DYNC1I2	Cytoplasmic dynein 1 intermediate chain 2	DC1I2_HUMAN	4	cytoplasm,centrosome,cytosol,cytoplasmic dynein complex,microtubule,vesicle	microtubule motor activity,protein binding,dynein light chain binding,dynein heavy chain binding,ATP-dependent microtubule motor activity, plus-end-directed	G2/M transition of mitotic cell cycle,ER to Golgi vesicle-mediated transport,microtubule-based movement,sister chromatid cohesion,regulation of G2/M transition of mitotic cell cycle,transport along microtubule,viral process,antigen processing and presentation of exogenous peptide antigen via MHC class II,ciliary basal body docking,positive regulation of ATP-dependent microtubule motor activity, plus-end-directed
0.715317	0.000697633	0.000481481	Q16643	DBN1	Drebrin	DREB_HUMAN	24	cytoplasm,cytoskeleton,plasma membrane,gap junction,actin cytoskeleton,dendrite,growth cone,cortical cytoskeleton,actomyosin	actin binding,protein binding,profilin binding,cadherin binding	actin filament organization,cell communication by chemical coupling,cell communication by electrical coupling,maintenance of protein location in cell,regulation of neuronal synaptic plasticity,regulation of dendrite development,neural precursor cell proliferation
0.715196	0.728127	0.199813	Q8TEY7	USP33	Ubiquitin carboxyl-terminal hydrolase 33	UBP33_HUMAN	1	nucleoplasm,cytoplasm,Golgi apparatus,centrosome,cytosol,focal adhesion,VCB complex,cell body,perinuclear region of cytoplasm,autophagosome	G-protein coupled receptor binding,cysteine-type endopeptidase activity,thiol-dependent ubiquitin-specific protease activity,protein binding,zinc ion binding,Ral GTPase binding,thiol-dependent ubiquitinyl hydrolase activity,ubiquitin binding	ubiquitin-dependent protein catabolic process,endocytosis,axon guidance,regulation of G-protein coupled receptor protein signaling pathway,cellular response to starvation,regulation of autophagy,cell migration,protein deubiquitination,negative regulation of protein binding,positive regulation of protein binding,protein stabilization,centrosome duplication,protein K63-linked deubiquitination,protein K48-linked deubiquitination
0.715188	0.295155	0.0947874	Q9BPX6	MICU1	Calcium uptake protein 1, mitochondrial	MICU1_HUMAN	4	intracellular,mitochondrion,mitochondrial inner membrane,mitochondrial intermembrane space,integral component of mitochondrial membrane,calcium channel complex,uniplex complex	calcium ion binding,protein binding,identical protein binding,protein heterodimerization activity	mitochondrial calcium ion transport,defense response,calcium ion transmembrane import into mitochondrion,protein homooligomerization,mitochondrial calcium ion homeostasis,positive regulation of mitochondrial calcium ion concentration,calcium ion import
0.714799	4.08622e-11	7.96086e-11	Q8NI27	THOC2	THO complex subunit 2	THOC2_HUMAN	28	transcription export complex,THO complex,THO complex part of transcription export complex,nucleoplasm,nuclear speck,nuclear chromosome, telomeric region	mRNA binding,protein binding	termination of RNA polymerase II transcription,RNA export from nucleus,mRNA export from nucleus,RNA splicing,poly(A)+ mRNA export from nucleus,mRNA 3'-end processing,viral mRNA export from host cell nucleus,neuron development,generation of neurons
0.71474	0.00400055	0.00229722	Q9HC38	GLOD4	Glyoxalase domain-containing protein 4	GLOD4_HUMAN	1	mitochondrion,extracellular exosome	cadherin binding
0.714227	1.34111e-08	1.9285e-08	Q9UEY8	ADD3	Gamma-adducin	ADDG_HUMAN	17	condensed nuclear chromosome,nucleoplasm,cytosol,cytoskeleton,plasma membrane,brush border,cell-cell junction,cell cortex,postsynaptic density,membrane	actin binding,structural constituent of cytoskeleton,calmodulin binding	cytoskeleton organization,transmembrane transport
0.714185	0.121785	0.0447242	Q8N6N3	C1orf52	UPF0690 protein C1orf52	CA052_HUMAN	2	nucleus	RNA binding
0.713663	8.27652e-11	1.55255e-10	Q8N8E3	CEP112	Centrosomal protein of 112 kDa	CE112_HUMAN	18	cytoplasm,centrosome,plasma membrane,inhibitory synapse		receptor localization to synapse
0.713579	0.0589694	0.0240643	P18858	LIG1	DNA ligase 1	DNLI1_HUMAN	6	nucleus,nucleoplasm,mitochondrion,intracellular membrane-bounded organelle	DNA binding,DNA ligase activity,DNA ligase (ATP) activity,ATP binding,metal ion binding	DNA ligation,DNA repair,transcription-coupled nucleotide-excision repair,base-excision repair,nucleotide-excision repair, DNA gap filling,mismatch repair,anatomical structure morphogenesis,cell division,DNA biosynthetic process,Okazaki fragment processing involved in mitotic DNA replication,V(D)J recombination,DNA ligation involved in DNA repair
0.713462	0.0221225	0.0102904	P53004	BLVRA	Biliverdin reductase A	BIEA_HUMAN	14	cytosol,extracellular exosome	biliverdin reductase activity,protein binding,zinc ion binding	heme catabolic process,oxidation-reduction process
0.713379	0.611874	0.173595	Q15057	ACAP2	Arf-GAP with coiled-coil, ANK repeat and PH domain-containing protein 2	ACAP2_HUMAN	1	endosome membrane,membrane	GTPase activator activity,Rab GTPase binding,metal ion binding,phosphatidylinositol-3,5-bisphosphate binding	protein localization to endosome,positive regulation of GTPase activity,cellular response to nerve growth factor stimulus
0.712666	0.0354184	0.0154385	P52298	NCBP2	Nuclear cap-binding protein subunit 2	NCBP2_HUMAN	3	nucleus,nucleoplasm,cytoplasm,cytosol,mRNA cap binding complex,nuclear cap binding complex,RNA cap binding complex	RNA cap binding,RNA 7-methylguanosine cap binding,RNA binding,mRNA binding,protein binding,snRNA binding	nuclear-transcribed mRNA catabolic process, nonsense-mediated decay,mRNA splicing, via spliceosome,transcription from RNA polymerase II promoter,transcription elongation from RNA polymerase II promoter,termination of RNA polymerase II transcription,7-methylguanosine mRNA capping,RNA export from nucleus,mRNA export from nucleus,snRNA export from nucleus,regulation of translational initiation,histone mRNA metabolic process,RNA splicing,fibroblast growth factor receptor signaling pathway,RNA metabolic process,gene silencing by RNA,mRNA 3'-end processing,positive regulation of mRNA 3'-end processing,snRNA transcription from RNA polymerase II promoter,mRNA cis splicing, via spliceosome,positive regulation of RNA export from nucleus,nuclear export,pre-mRNA cleavage required for polyadenylation,regulation of mRNA polyadenylation
0.712637	0.149333	0.0532311	O43293	DAPK3	Death-associated protein kinase 3	DAPK3_HUMAN	8	nucleus,cytoplasm,actin filament,PML body,membrane raft	protein serine/threonine kinase activity,protein binding,ATP binding,protein C-terminus binding,cAMP response element binding protein binding,Rho GTPase binding,identical protein binding,protein homodimerization activity,leucine zipper domain binding	transcription, DNA-templated,regulation of transcription, DNA-templated,protein phosphorylation,apoptotic process,regulation of smooth muscle contraction,regulation of mitotic nuclear division,regulation of mitotic cell cycle,regulation of cell shape,regulation of autophagy,chromatin modification,negative regulation of translation,peptidyl-serine phosphorylation,peptidyl-threonine phosphorylation,neuron differentiation,positive regulation of cell migration,intracellular signal transduction,regulation of apoptotic process,positive regulation of apoptotic process,regulation of myosin II filament organization,protein autophosphorylation,regulation of focal adhesion assembly,cellular response to interferon-gamma,positive regulation of canonical Wnt signaling pathway,apoptotic signaling pathway,regulation of cell motility,regulation of actin cytoskeleton reorganization,positive regulation of extrinsic apoptotic signaling pathway in absence of ligand
0.7126	0.41674	0.126259	Q16659	MAPK6	Mitogen-activated protein kinase 6	MK06_HUMAN	5	nucleus,nucleoplasm,cytoplasm,cytosol,septin cytoskeleton,protein complex	protein serine/threonine kinase activity,MAP kinase activity,protein binding,ATP binding,protein kinase binding,protein heterodimerization activity	MAPK cascade,protein phosphorylation,cell cycle,signal transduction,regulation of gene expression,positive regulation of dendritic spine development,cellular response to organic substance
0.711311	6.45991e-12	1.36226e-11	Q14C86	GAPVD1	GTPase-activating protein and VPS9 domain-containing protein 1	GAPD1_HUMAN	31	endosome,cytosol,membrane	guanyl-nucleotide exchange factor activity,GTPase activator activity,Rab guanyl-nucleotide exchange factor activity,GTPase activating protein binding,cadherin binding	endocytosis,signal transduction,positive regulation of GTPase activity,regulation of protein transport,membrane organization
0.710817	0.00156254	0.000994861	Q2TAZ0	ATG2A	Autophagy-related protein 2 homolog A	ATG2A_HUMAN	4	pre-autophagosomal structure,nucleus,lipid particle,cytosol,extrinsic component of membrane,pre-autophagosomal structure membrane,intracellular membrane-bounded organelle	protein binding	autophagosome assembly,mitophagy,nucleophagy
0.710746	0.000932607	0.000624341	Q9Y613	FHOD1	FH1/FH2 domain-containing protein 1	FHOD1_HUMAN	6	nucleus,cytoplasm,cytosol,intercalated disc,membrane,bleb,stress fiber	actin binding,protein binding,protein domain specific binding,identical protein binding,protein self-association	nuclear migration,positive regulation of transcription from RNA polymerase II promoter,regulation of stress fiber assembly,positive regulation of stress fiber assembly,establishment of centrosome localization
0.710405	0.367497	0.113792	Q5T9L3	WLS	Protein wntless homolog	WLS_HUMAN	1	Golgi membrane,early endosome,endoplasmic reticulum membrane,Golgi apparatus,trans-Golgi network,plasma membrane,integral component of membrane,endocytic vesicle membrane,cytoplasmic vesicle,early endosome membrane,dendrite membrane,dendrite cytoplasm,extracellular exosome	signal transducer activity,protein binding,Wnt-protein binding,mu-type opioid receptor binding	mesoderm formation,intracellular protein transport,anterior/posterior axis specification,Wnt signaling pathway,positive regulation of Wnt signaling pathway,midbrain development,hindbrain development,exocrine pancreas development,positive regulation of I-kappaB kinase/NF-kappaB signaling,Wnt protein secretion,positive regulation of Wnt protein secretion,positive regulation of canonical Wnt signaling pathway
0.709515	3.22228e-05	2.86011e-05	Q9NNW5	WDR6	WD repeat-containing protein 6	WDR6_HUMAN	11	cytoplasm,cytosol,plasma membrane,COP9 signalosome	RNA binding,protein binding	cell cycle arrest,negative regulation of cell proliferation,negative regulation of autophagy
0.709036	0.400595	0.122236	Q96EK7	FAM120B	Constitutive coactivator of peroxisome proliferator-activated receptor gamma	F120B_HUMAN	2	nucleus	protein binding	transcription, DNA-templated,regulation of transcription, DNA-templated,peroxisome proliferator activated receptor signaling pathway,fat cell differentiation
0.708697	0.0013775	0.000887947	Q9NQT5	EXOSC3	Exosome complex component RRP40	EXOS3_HUMAN	4	nuclear exosome (RNase complex),cytoplasmic exosome (RNase complex),exosome (RNase complex),nucleus,nucleoplasm,nucleolus,cytoplasm,cytosol,transcriptionally active chromatin	3'-5'-exoribonuclease activity,RNA binding,protein binding,exoribonuclease activity	exonucleolytic trimming to generate mature 3'-end of 5.8S rRNA from tricistronic rRNA transcript (SSU-rRNA, 5.8S rRNA, LSU-rRNA),rRNA processing,nuclear-transcribed mRNA catabolic process, exonucleolytic, 3'-5',U4 snRNA 3'-end processing,regulation of mRNA stability,exonucleolytic nuclear-transcribed mRNA catabolic process involved in deadenylation-dependent decay,DNA deamination,isotype switching,positive regulation of isotype switching,CUT catabolic process,nuclear polyadenylation-dependent rRNA catabolic process,nuclear polyadenylation-dependent tRNA catabolic process,nuclear retention of pre-mRNA with aberrant 3'-ends at the site of transcription,polyadenylation-dependent snoRNA 3'-end processing
0.708101	0.403708	0.12302	P49754	VPS41	Vacuolar protein sorting-associated protein 41 homolog	VPS41_HUMAN	5	lysosomal membrane,early endosome,Golgi-associated vesicle,endosome membrane,microtubule cytoskeleton,clathrin-coated vesicle,HOPS complex,late endosome membrane,CORVET complex,AP-3 adaptor complex,clathrin complex	protein binding,microtubule binding,identical protein binding,protein self-association,metal ion binding,GTPase binding	protein targeting to vacuole,autophagy,endosome to lysosome transport,endosomal vesicle fusion,regulation of SNARE complex assembly,vacuole fusion, non-autophagic,regulated exocytosis,late endosome to lysosome transport
0.707999	0.611476	0.173509	Q5SQQ9	VAX1	Ventral anterior homeobox 1	VAX1_HUMAN	1	nucleus	RNA polymerase II intronic transcription regulatory region sequence-specific DNA binding,transcriptional repressor activity, RNA polymerase II transcription regulatory region sequence-specific binding,chromatin DNA binding	negative regulation of transcription from RNA polymerase II promoter,neuron migration,transcription, DNA-templated,negative regulation of neuroblast proliferation,axon guidance,brain development,skeletal muscle cell differentiation,camera-type eye development,palate development
0.707641	0.127234	0.0464717	Q9UL42	PNMA2	Paraneoplastic antigen Ma2	PNMA2_HUMAN	2	nucleolus	protein binding	positive regulation of apoptotic process
0.706705	2.2626e-17	8.02574e-17	Q8IVF2	AHNAK2	Protein AHNAK2	AHNK2_HUMAN	61	nucleus,cytoplasm,cytosol,plasma membrane,Z disc,T-tubule,cytoplasmic vesicle membrane,sarcolemma,costamere	protein binding	plasma membrane repair
0.705937	9.63882e-17	3.23372e-16	P51610	HCFC1	Host cell factor 1	HCFC1_HUMAN	42	histone acetyltransferase complex,nucleus,nucleoplasm,cytoplasm,membrane,axon,dendrite,neuronal cell body,Set1C/COMPASS complex,MLL1 complex,Ada2/Gcn5/Ada3 transcription activator complex,SAGA-type complex	transcriptional activator activity, RNA polymerase II distal enhancer sequence-specific binding,chromatin binding,transcription factor activity, sequence-specific DNA binding,transcription coactivator activity,protein binding,activating transcription factor binding,identical protein binding,cadherin binding,histone acetyltransferase activity (H4-K5 specific),histone acetyltransferase activity (H4-K8 specific),histone acetyltransferase activity (H4-K16 specific)	negative regulation of transcription from RNA polymerase II promoter,regulation of transcription, DNA-templated,transcription from RNA polymerase II promoter,mitochondrion organization,cell cycle,positive regulation of gene expression,protein deubiquitination,release from viral latency,regulation of protein complex assembly,histone H4-K5 acetylation,histone H4-K8 acetylation,histone H4-K16 acetylation,positive regulation of cell cycle,positive regulation of transcription from RNA polymerase II promoter,protein stabilization,cellular response to organic cyclic compound
0.705814	2.0997e-05	1.91599e-05	Q9H0B6	KLC2	Kinesin light chain 2	KLC2_HUMAN	22	nucleoplasm,mitochondrion,cytosol,kinesin complex,microtubule,plasma membrane,membrane,kinesin I complex,protein complex	microtubule motor activity,protein binding,kinesin binding,cadherin binding	retrograde vesicle-mediated transport, Golgi to ER,microtubule-based movement,antigen processing and presentation of exogenous peptide antigen via MHC class II
0.705598	0.0951461	0.036274	O00423	EML1	Echinoderm microtubule-associated protein-like 1	EMAL1_HUMAN	3	cytosol,microtubule,microtubule associated complex,perinuclear region of cytoplasm,microtubule cytoskeleton,mitotic spindle pole,mitotic spindle midzone	calcium ion binding,protein binding,microtubule binding,tubulin binding	microtubule cytoskeleton organization,hematopoietic progenitor cell differentiation,mitotic spindle organization,neuroblast proliferation,brain development
0.704103	0.000747449	0.000511904	P25685	DNAJB1	DnaJ homolog subfamily B member 1	DNJB1_HUMAN	8	nucleus,nucleoplasm,nucleolus,cytoplasm,cytosol,extracellular exosome	RNA polymerase II transcription corepressor activity,ATPase activator activity,protein binding,Hsp70 protein binding,cadherin binding,unfolded protein binding,chaperone binding,ATPase binding	response to unfolded protein,positive regulation of ATPase activity,chaperone mediated protein folding requiring cofactor,negative regulation of inclusion body assembly,negative regulation of transcription from RNA polymerase II promoter in response to stress,regulation of cellular response to heat
0.703973	1.48369e-06	1.62373e-06	O75381	PEX14	Peroxisomal membrane protein PEX14	PEX14_HUMAN	13	fibrillar center,intracellular,nucleus,peroxisome,peroxisomal membrane,membrane,integral component of membrane,protein complex,peroxisomal importomer complex	transcription corepressor activity,receptor binding,protein binding,microtubule binding,protein N-terminus binding,beta-tubulin binding	protein complex assembly,peroxisome organization,protein import into peroxisome matrix,protein import into peroxisome matrix, translocation,negative regulation of protein binding,microtubule anchoring,peroxisome transport along microtubule,negative regulation of sequence-specific DNA binding transcription factor activity,protein import into peroxisome matrix, substrate release,negative regulation of transcription, DNA-templated,protein homooligomerization,negative regulation of protein homotetramerization
0.703212	0.00513654	0.00286458	Q9NRW7	VPS45	Vacuolar protein sorting-associated protein 45	VPS45_HUMAN	9	Golgi membrane,cellular_component,Golgi apparatus,endosome membrane,integral component of membrane	molecular_function,protein binding	intracellular protein transport,vesicle docking involved in exocytosis,blood coagulation
0.702441	0.000880454	0.000594299	Q9BRD0	BUD13	BUD13 homolog	BUD13_HUMAN	5	nucleus,RES complex	RNA binding,protein binding	mRNA splicing, via spliceosome,mRNA export from nucleus
0.701451	2.70884e-24	1.57047e-23	Q9Y490	TLN1	Talin-1	TLN1_HUMAN	78	ruffle,extracellular region,cytosol,cytoskeleton,focal adhesion,cell surface,ruffle membrane,extracellular exosome	phosphatidylserine binding,integrin binding,structural constituent of cytoskeleton,protein binding,vinculin binding,LIM domain binding,phosphatidylinositol binding,cadherin binding,actin filament binding	platelet degranulation,movement of cell or subcellular component,muscle contraction,cytoskeletal anchoring at plasma membrane,cell-cell junction assembly,cell-substrate junction assembly,integrin-mediated signaling pathway,viral process,cortical actin cytoskeleton organization,integrin activation,IRE1-mediated unfolded protein response,platelet aggregation
0.701359	5.69023e-10	9.66759e-10	P48643	CCT5	T-complex protein 1 subunit epsilon	TCPE_HUMAN	30	zona pellucida receptor complex,nucleolus,centrosome,cytosol,chaperonin-containing T-complex,microtubule,myelin sheath,cell body,extracellular exosome	mRNA 3'-UTR binding,protein binding,ATP binding,G-protein beta-subunit binding,protein binding involved in protein folding,mRNA 5'-UTR binding,beta-tubulin binding,unfolded protein binding	protein folding,'de novo' protein folding,binding of sperm to zona pellucida,response to virus,positive regulation of telomere maintenance via telomerase,protein stabilization,chaperone-mediated protein folding,toxin transport,positive regulation of establishment of protein localization to telomere,positive regulation of protein localization to Cajal body,positive regulation of telomerase RNA localization to Cajal body
0.700647	0.134663	0.0487905	Q68E01	INTS3	Integrator complex subunit 3	INT3_HUMAN	1	nucleus,nucleoplasm,nucleolus,cytoplasm,integrator complex,SOSS complex	protein binding	DNA repair,cellular response to DNA damage stimulus,mitotic cell cycle checkpoint,response to ionizing radiation,snRNA processing,snRNA transcription from RNA polymerase II promoter
0.69975	0.828329	0.221491	O75554	WBP4	WW domain-binding protein 4	WBP4_HUMAN	1	nucleoplasm,spliceosomal complex,nuclear speck	nucleic acid binding,protein binding,zinc ion binding,proline-rich region binding	mRNA splicing, via spliceosome,mRNA cis splicing, via spliceosome
0.699658	7.83899e-05	6.49666e-05	P40222	TXLNA	Alpha-taxilin	TXLNA_HUMAN	15	extracellular region,cytoplasm,cytosol,membrane	cytokine activity,protein binding,syntaxin binding,high molecular weight B cell growth factor receptor binding	exocytosis,cell proliferation,regulation of receptor activity,B cell activation
0.699282	0.134554	0.0487603	Q8NFH3	NUP43	Nucleoporin Nup43	NUP43_HUMAN	4	condensed chromosome kinetochore,nuclear envelope,cytosol,nuclear pore outer ring,host cell,kinetochore	protein binding	regulation of glycolytic process,mRNA export from nucleus,tRNA export from nucleus,sister chromatid cohesion,mitotic nuclear envelope disassembly,viral process,protein sumoylation,viral transcription,cell division,regulation of gene silencing by miRNA,intracellular transport of virus,regulation of cellular response to heat
0.699089	0.200019	0.0682679	Q14CB8	ARHGAP19	Rho GTPase-activating protein 19	RHG19_HUMAN	1	nucleus,cytosol,plasma membrane,intracellular membrane-bounded organelle	GTPase activator activity	signal transduction,positive regulation of GTPase activity,regulation of small GTPase mediated signal transduction
0.698954	0.00208362	0.00128506	P54277	PMS1	PMS1 protein homolog 1	PMS1_HUMAN	14	nucleus,MutLalpha complex	DNA binding,single-stranded DNA binding,ATP binding,ATPase activity,mismatched DNA binding	mismatch repair,response to drug
0.697694	0.19054	0.0655456	Q969R8	ITFG2	Integrin-alpha FG-GAP repeat-containing protein 2	ITFG2_HUMAN	1	nucleoplasm,lysosomal membrane,cytosol,Requires Ontology		germinal center B cell differentiation,cellular response to amino acid starvation,cellular response to glucose starvation,negative regulation of TORC1 signaling
0.697093	0.0986356	0.0374296	Q4VC05	BCL7A	B-cell CLL/lymphoma 7 protein family member A	BCL7A_HUMAN	2	cellular_component	molecular_function,protein binding	negative regulation of transcription, DNA-templated
0.696388	2.37916e-54	6.04715e-53	Q03001	DST	Dystonin	DYST_HUMAN	145	basement membrane,nucleus,nuclear envelope,cytoplasm,endoplasmic reticulum membrane,cytosol,intermediate filament,focal adhesion,cell cortex,basal plasma membrane,microtubule cytoskeleton,integral component of membrane,Z disc,hemidesmosome,cell leading edge,cytoplasmic vesicle,H zone,microtubule plus-end,extracellular exosome,axon cytoplasm	actin binding,integrin binding,calcium ion binding,protein binding,protein C-terminus binding,microtubule plus-end binding	cytoskeleton organization,cell adhesion,integrin-mediated signaling pathway,retrograde axonal transport,response to wounding,maintenance of cell polarity,intermediate filament cytoskeleton organization,cell motility
0.696026	0.00449399	0.0025417	P20810	CAST	Calpastatin	ICAL_HUMAN	8	endoplasmic reticulum,cytosol,membrane	RNA binding,endopeptidase inhibitor activity,protein binding,calcium-dependent cysteine-type endopeptidase inhibitor activity,cadherin binding	inhibition of cysteine-type endopeptidase activity,negative regulation of type B pancreatic cell apoptotic process
0.695218	0.0745755	0.0295195	Q6NSI4	CXorf57	Uncharacterized protein CXorf57	CX057_HUMAN	1	replication fork	single-stranded DNA binding,RNA binding,protein binding	negative regulation of double-strand break repair via homologous recombination
0.694847	0.233722	0.0779277	Q9NQ92	COPRS	Coordinator of PRMT5 and differentiation stimulator	COPRS_HUMAN	2	nucleus,nucleoplasm,cytosol,plasma membrane	protein binding,histone binding	transcription, DNA-templated,regulation of transcription, DNA-templated,muscle organ development,histone H4-R3 methylation
0.693741	5.22106e-10	8.93376e-10	P78559	MAP1A	Microtubule-associated protein 1A	MAP1A_HUMAN	34	cytoplasm,microtubule,microtubule associated complex	structural molecule activity,protein binding,microtubule binding	microtubule cytoskeleton organization
0.693735	0.0547239	0.0225081	P11717	IGF2R	Cation-independent mannose-6-phosphate receptor	MPRI_HUMAN	5	nuclear envelope lumen,lysosomal membrane,endosome,early endosome,late endosome,Golgi apparatus,trans-Golgi network,plasma membrane,integral component of plasma membrane,focal adhesion,cell surface,membrane,clathrin coat,transport vesicle,endocytic vesicle,trans-Golgi network transport vesicle,clathrin-coated vesicle membrane,secretory granule membrane,trans-Golgi network membrane,perinuclear region of cytoplasm,extracellular exosome	G-protein alpha-subunit binding,retinoic acid binding,receptor activity,G-protein coupled receptor activity,insulin-like growth factor-activated receptor activity,protein binding,mannose binding,enzyme binding,insulin-like growth factor II binding,identical protein binding,phosphoprotein binding	liver development,receptor-mediated endocytosis,lysosomal transport,signal transduction,G-protein coupled receptor signaling pathway,spermatogenesis,post-embryonic development,animal organ regeneration,response to retinoic acid,positive regulation of apoptotic process,neutrophil degranulation,insulin-like growth factor receptor signaling pathway,membrane organization
0.69312	0.00315864	0.00186019	Q9UBQ5	EIF3K	Eukaryotic translation initiation factor 3 subunit K	EIF3K_HUMAN	3	nucleus,cytosol,eukaryotic translation initiation factor 3 complex,membrane,extracellular exosome	protein binding,ribosome binding,translation initiation factor activity	translational initiation,regulation of translational initiation
0.693084	0.259706	0.0851486	Q96CU9	FOXRED1	FAD-dependent oxidoreductase domain-containing protein 1	FXRD1_HUMAN	2	mitochondrion,mitochondrial inner membrane,mitochondrial respiratory chain complex I,integral component of membrane	oxidoreductase activity	mitochondrial respiratory chain complex I assembly,oxidation-reduction process
0.693013	0.0106194	0.00543575	Q9NXG0	CNTLN	Centlein	CNTLN_HUMAN	12	nucleoplasm,cytoplasm,centrosome,centriole,cytosol,extracellular exosome	protein kinase binding,protein domain specific binding,protein binding, bridging	centriole-centriole cohesion,protein localization to organelle
0.692681	0.0154841	0.00756179	Q9H0E2	TOLLIP	Toll-interacting protein	TOLIP_HUMAN	2	extracellular region,cytoplasm,cytosol,nuclear body,azurophil granule lumen,specific granule lumen,interleukin-18 receptor complex,interleukin-1 receptor complex,perinuclear region of cytoplasm,extracellular exosome	signal transducer activity,interleukin-1, Type I receptor binding,protein binding,kinase binding,ubiquitin conjugating enzyme binding,ubiquitin protein ligase binding,SUMO binding,Toll-like receptor binding,ubiquitin binding	ubiquitin-dependent protein catabolic process,autophagy,inflammatory response,signal transduction,cell-cell signaling,phosphorylation,epithelial cell differentiation,positive regulation of protein sumoylation,intracellular signal transduction,protein localization to endosome,neutrophil degranulation,innate immune response,leukocyte activation
0.692546	7.45453e-07	8.49985e-07	Q15813	TBCE	Tubulin-specific chaperone E	TBCE_HUMAN	15	cytoplasm,microtubule	protein binding,chaperone binding	microtubule cytoskeleton organization,protein folding,post-chaperonin tubulin folding pathway,mitotic spindle organization,adult locomotory behavior,post-embryonic development,muscle atrophy,developmental growth,peripheral nervous system neuron axonogenesis
0.691412	0.00015058	0.000118258	P57678	GEMIN4	Gem-associated protein 4	GEMI4_HUMAN	13	nucleoplasm,nucleolus,cytoplasm,cytosol,membrane,nuclear body,small nuclear ribonucleoprotein complex,SMN complex,SMN-Sm protein complex,extracellular exosome,Gemini of coiled bodies	protein binding	spliceosomal snRNP assembly,rRNA processing,nuclear import
0.690132	0.128154	0.04675	Q7Z460	CLASP1	CLIP-associating protein 1	CLAP1_HUMAN	8	kinetochore,condensed chromosome kinetochore,Golgi apparatus,centrosome,kinetochore microtubule,cytosol,spindle microtubule,cytoplasmic microtubule,cell cortex,membrane,cortical microtubule cytoskeleton,centrosomal corona,microtubule plus-end,basal cortex,extracellular exosome,focal adhesion	dystroglycan binding,protein binding,microtubule binding,kinetochore binding,microtubule plus-end binding	G2/M transition of mitotic cell cycle,microtubule cytoskeleton organization,microtubule bundle formation,vesicle targeting,microtubule nucleation,negative regulation of microtubule depolymerization,Golgi organization,mitotic spindle organization,sister chromatid cohesion,establishment or maintenance of cell polarity,regulation of G2/M transition of mitotic cell cycle,exit from mitosis,regulation of gastrulation,positive regulation of epithelial cell migration,regulation of epithelial to mesenchymal transition,astral microtubule organization,microtubule organizing center organization,negative regulation of microtubule polymerization or depolymerization,positive regulation of microtubule polymerization,microtubule anchoring,establishment of mitotic spindle localization,positive regulation of exocytosis,establishment of spindle orientation,cell division,negative regulation of stress fiber assembly,regulation of focal adhesion assembly,regulation of microtubule cytoskeleton organization,positive regulation of extracellular matrix disassembly,establishment of epithelial cell polarity,mitotic spindle assembly,ciliary basal body docking,negative regulation of wound healing, spreading of epidermal cells,positive regulation of basement membrane assembly involved in embryonic body morphogenesis
0.689321	0.0173694	0.00835072	Q9NQ66	PLCB1	1-phosphatidylinositol 4,5-bisphosphate phosphodiesterase beta-1	PLCB1_HUMAN	2	nuclear chromatin,nucleus,cytoplasm,cytosol,nuclear speck,nuclear membrane,myelin sheath,extracellular exosome	phosphatidylinositol phospholipase C activity,phospholipase C activity,signal transducer activity,GTPase activator activity,calcium ion binding,protein binding,calmodulin binding,lamin binding,phosphatidylinositol-4,5-bisphosphate binding,enzyme binding,protein homodimerization activity	G2/M transition of mitotic cell cycle,signal transduction,G-protein coupled receptor signaling pathway,G-protein coupled acetylcholine receptor signaling pathway,glutamate receptor signaling pathway,Wnt signaling pathway, calcium modulating pathway,memory,regulation of G-protein coupled receptor protein signaling pathway,lipid catabolic process,cerebral cortex development,positive regulation of interleukin-12 production,intracellular signal transduction,interleukin-12-mediated signaling pathway,interleukin-15-mediated signaling pathway,positive regulation of embryonic development,positive regulation of GTPase activity,inositol phosphate metabolic process,fat cell differentiation,positive regulation of myoblast differentiation,negative regulation of transcription, DNA-templated,positive regulation of transcription, DNA-templated,positive regulation of JNK cascade,phosphatidylinositol metabolic process,insulin-like growth factor receptor signaling pathway,positive regulation of developmental growth,activation of meiosis involved in egg activation,interleukin-1-mediated signaling pathway,regulation of fertilization,positive regulation of G1/S transition of mitotic cell cycle,positive regulation of acrosome reaction,negative regulation of monocyte extravasation,positive regulation of CD24 biosynthetic process
0.688973	0.971045	0.250346	Q7Z7H5	TMED4	Transmembrane emp24 domain-containing protein 4	TMED4_HUMAN	1	endoplasmic reticulum membrane,integral component of membrane,extracellular exosome	signal transducer activity	signal transduction,protein transport,positive regulation of I-kappaB kinase/NF-kappaB signaling
0.688354	0.622148	0.176027	Q86UE8	TLK2	Serine/threonine-protein kinase tousled-like 2	TLK2_HUMAN	4	nucleus,intermediate filament,perinuclear region of cytoplasm	protein serine/threonine kinase activity,protein binding,ATP binding	regulation of chromatin assembly or disassembly,protein phosphorylation,cellular response to DNA damage stimulus,cell cycle,chromosome segregation,negative regulation of autophagy,chromatin modification,peptidyl-serine phosphorylation,negative regulation of proteasomal ubiquitin-dependent protein catabolic process,intracellular signal transduction,cellular response to gamma radiation
0.687836	0.00241086	0.00146313	Q9NSK0	KLC4	Kinesin light chain 4	KLC4_HUMAN	12	cytoplasm,kinesin complex,microtubule	microtubule motor activity,protein binding
0.687634	0.472632	0.140182	Q96N64	PWWP2A	PWWP domain-containing protein 2A	PWP2A_HUMAN	1	nucleus	chromatin binding,protein binding,histone binding
0.687152	3.76185e-14	1.00824e-13	Q04637	EIF4G1	Eukaryotic translation initiation factor 4 gamma 1	IF4G1_HUMAN	51	nucleus,cytoplasm,cytosol,polysome,membrane,eukaryotic translation initiation factor 4F complex,cytosolic small ribosomal subunit	RNA binding,mRNA binding,translation initiation factor activity,protein binding,ATP binding,translation factor activity, RNA binding,eukaryotic initiation factor 4E binding,translation initiation factor binding,protein complex scaffold,identical protein binding,cadherin binding	nuclear-transcribed mRNA catabolic process, nonsense-mediated decay,nuclear-transcribed mRNA poly(A) tail shortening,behavioral fear response,cap-dependent translational initiation,translation,translational initiation,regulation of translational initiation,mitochondrion organization,positive regulation of cell proliferation,negative regulation of autophagy,negative regulation of peptidyl-threonine phosphorylation,positive regulation of cell death,viral process,positive regulation of cell growth,positive regulation of cellular protein metabolic process,developmental process,positive regulation of peptidyl-serine phosphorylation,cellular macromolecule biosynthetic process,regulation of mRNA stability,positive regulation of neuron differentiation,regulation of gene silencing by miRNA,regulation of cellular response to stress,positive regulation of G1/S transition of mitotic cell cycle,negative regulation of neuron death,Requires Ontology,positive regulation of energy homeostasis
0.686816	0.871095	0.230046	P13056	NR2C1	Nuclear receptor subfamily 2 group C member 1	NR2C1_HUMAN	3	nucleoplasm,PML body	RNA polymerase II core promoter proximal region sequence-specific DNA binding,transcriptional repressor activity, RNA polymerase II core promoter proximal region sequence-specific binding,DNA binding,steroid hormone receptor activity,receptor activity,protein binding,zinc ion binding,protein homodimerization activity,histone deacetylase binding	negative regulation of transcription from RNA polymerase II promoter,transcription initiation from RNA polymerase II promoter,steroid hormone mediated signaling pathway,positive regulation of retinoic acid receptor signaling pathway
0.686716	0.0450669	0.019094	Q9UI26	IPO11	Importin-11	IPO11_HUMAN	7	fibrillar center,nucleus,nuclear envelope,cytosol	protein binding,Ran GTPase binding,protein transporter activity	ribosomal protein import into nucleus,intracellular protein transport,transcription factor import into nucleus
0.685655	0.00996823	0.00514775	Q9HBM0	VEZT	Vezatin	VEZA_HUMAN	2	acrosomal vesicle,nucleoplasm,cytosol,plasma membrane,adherens junction,integral component of membrane	myosin binding	cell-cell adhesion
0.684991	0.00330583	0.00193647	Q68CZ1	RPGRIP1L	Protein fantom	FTM_HUMAN	10	nucleoplasm,cytoplasm,centrosome,cytosol,axonemal microtubule,plasma membrane,cell-cell junction,bicellular tight junction,cilium,axoneme,photoreceptor connecting cilium,ciliary rootlet,ciliary transition zone,ciliary basal body	protein binding,thromboxane A2 receptor binding	in utero embryonic development,establishment of planar polarity,kidney development,liver development,establishment or maintenance of cell polarity,determination of left/right symmetry,regulation of smoothened signaling pathway,neural tube patterning,cerebellum development,lateral ventricle development,olfactory bulb development,corpus callosum development,embryonic forelimb morphogenesis,embryonic hindlimb morphogenesis,camera-type eye development,nose development,negative regulation of G-protein coupled receptor protein signaling pathway,pericardium development,cochlea development,ciliary basal body docking,Requires Ontology
0.684112	0.00328386	0.00192448	Q9Y6W5	WASF2	Wiskott-Aldrich syndrome protein family member 2	WASF2_HUMAN	6	ruffle,intracellular,early endosome,cytosol,cell-cell junction,actin cytoskeleton,lamellipodium,SCAR complex,protein complex,extracellular exosome	actin binding,protein binding,SH3 domain binding,protein complex binding,cadherin binding,protein kinase A binding	angiogenesis,ameboidal-type cell migration,adenylate cyclase-modulating G-protein coupled receptor signaling pathway,positive regulation of lamellipodium assembly,viral process,Rac protein signal transduction,lamellipodium assembly,actin cytoskeleton organization,actin filament-based movement,megakaryocyte development,Fc-gamma receptor signaling pathway involved in phagocytosis,vascular endothelial growth factor receptor signaling pathway,negative regulation of stress fiber assembly,lamellipodium morphogenesis
0.683995	0.00254268	0.00153199	Q69YQ0	SPECC1L	Cytospin-A	CYTSA_HUMAN	14	spindle,cytosol,gap junction,actin cytoskeleton		cell cycle,cell adhesion,cell division
0.683404	0.519831	0.151939	O60826	CCDC22	Coiled-coil domain-containing protein 22	CCD22_HUMAN	9	cellular_component,nucleoplasm,endosome,cytosol	protein binding,cullin family protein binding	cellular copper ion homeostasis,Golgi to plasma membrane transport,cytoplasmic sequestering of NF-kappaB,protein transport,protein ubiquitination,positive regulation of I-kappaB kinase/NF-kappaB signaling,negative regulation of I-kappaB kinase/NF-kappaB signaling,post-translational protein modification,positive regulation of protein ubiquitination involved in ubiquitin-dependent protein catabolic process
0.683265	0.000187774	0.000145357	Q9NR28	DIABLO	Diablo homolog, mitochondrial	DBLOH_HUMAN	3	mitochondrion,mitochondrial intermembrane space,cytosol,cytoplasmic side of plasma membrane,CD40 receptor complex	protein binding	apoptotic process,activation of cysteine-type endopeptidase activity involved in apoptotic process,extrinsic apoptotic signaling pathway via death domain receptors,intrinsic apoptotic signaling pathway in response to oxidative stress,activation of cysteine-type endopeptidase activity involved in apoptotic process by cytochrome c,positive regulation of apoptotic process,neuron apoptotic process,intrinsic apoptotic signaling pathway
0.681965	0.0216054	0.0100817	Q8WW38	ZFPM2	Zinc finger protein ZFPM2	FOG2_HUMAN	1	nucleus,nucleoplasm,cytoplasm	transcriptional repressor activity, RNA polymerase II core promoter proximal region sequence-specific binding,RNA polymerase II transcription factor binding,RNA polymerase II transcription coactivator activity,DNA binding,transcription corepressor activity,protein binding,transcription factor binding,zinc ion binding	negative regulation of transcription from RNA polymerase II promoter,vasculogenesis,in utero embryonic development,outflow tract septum morphogenesis,right ventricular cardiac muscle tissue morphogenesis,transcription from RNA polymerase II promoter,gonadal mesoderm development,blood coagulation,lung development,negative regulation of fat cell differentiation,negative regulation of transcription, DNA-templated,positive regulation of transcription from RNA polymerase II promoter,embryonic organ development,positive regulation of cardiac muscle cell proliferation,ventricular septum morphogenesis,negative regulation of cell death,positive regulation of male gonad development,negative regulation of female gonad development
0.681568	0.0635363	0.0256957	O95816	BAG2	BAG family molecular chaperone regulator 2	BAG2_HUMAN	13	cytosol	adenyl-nucleotide exchange factor activity,protein binding,identical protein binding,chaperone binding	protein folding,protein metabolic process,regulation of catalytic activity,regulation of cellular response to heat
0.681506	0.000244017	0.00018494	Q08AD1	CAMSAP2	Calmodulin-regulated spectrin-associated protein 2	CAMP2_HUMAN	17	cytosol,microtubule end,Golgi apparatus,centrosome,microtubule minus-end	protein binding,calmodulin binding,spectrin binding,microtubule minus-end binding	microtubule cytoskeleton organization,regulation of microtubule polymerization,regulation of organelle organization,regulation of dendrite development,axon development,regulation of Golgi organization
0.680797	0.00557639	0.00308255	Q7Z6B0	CCDC91	Coiled-coil domain-containing protein 91	CCD91_HUMAN	3	nucleoplasm,Golgi apparatus,trans-Golgi network,cytosol,membrane	identical protein binding	protein transport,Golgi to lysosome transport
0.680739	0.000106893	8.64056e-05	Q96QG7	MTMR9	Myotubularin-related protein 9	MTMR9_HUMAN	7	cytoplasm,cytosol,protein complex	phosphatidylinositol-3-phosphatase activity,protein binding,protein phosphatase binding,enzyme regulator activity,phosphatidylinositol-3,5-bisphosphate 3-phosphatase activity	phosphatidylinositol biosynthetic process,negative regulation of autophagy,positive regulation of phosphatase activity,dephosphorylation,protein stabilization,regulation of phosphatidylinositol dephosphorylation
0.680354	0.0417843	0.0178843	Q9BW85	CCDC94	Coiled-coil domain-containing protein 94	CCD94_HUMAN	5		protein binding
0.678694	8.84997e-06	8.57299e-06	Q9H2D6	TRIOBP	TRIO and F-actin-binding protein	TARA_HUMAN	14	nucleus,cytoplasm,microtubule organizing center,focal adhesion,actin cytoskeleton,midbody	GTP-Rho binding,ubiquitin protein ligase binding,myosin II binding,actin filament binding	cell cycle,actin modification,barbed-end actin filament capping,cell division,positive regulation of substrate adhesion-dependent cell spreading
0.678319	1.09403e-11	2.25868e-11	Q15417	CNN3	Calponin-3	CNN3_HUMAN	14	cytosol,cell-cell adherens junction,focal adhesion,postsynaptic density,actin cytoskeleton,neuronal cell body,dendritic spine	actin binding,calmodulin binding,microtubule binding,cadherin binding involved in cell-cell adhesion	epithelial cell differentiation,actomyosin structure organization,negative regulation of ATPase activity,cell-cell adhesion
0.677856	0.0306242	0.0135889	Q9BX40	LSM14B	Protein LSM14 homolog B	LS14B_HUMAN	5	intracellular ribonucleoprotein complex	RNA binding	regulation of translation,multicellular organism development
0.677588	0.0301561	0.0134144	Q8TDP1	RNASEH2C	Ribonuclease H2 subunit C	RNH2C_HUMAN	1	nucleus,ribonuclease H2 complex		RNA catabolic process
0.677463	0.233625	0.0779021	Q96G28	CFAP36	Cilia- and flagella-associated protein 36	CFA36_HUMAN	5	nucleus,cytoplasm,ciliary transition zone,ciliary base	protein binding,protein N-terminus binding	biological_process
0.67717	0.581627	0.166675	Q9BZL6	PRKD2	Serine/threonine-protein kinase D2	KPCD2_HUMAN	5	nucleus,nucleoplasm,cytoplasm,Golgi apparatus,cytosol,plasma membrane	protein kinase activity,protein serine/threonine kinase activity,protein kinase C activity,protein kinase C binding,protein binding,ATP binding,metal ion binding	angiogenesis,positive regulation of endothelial cell proliferation,adaptive immune response,protein phosphorylation,cell adhesion,cell death,positive regulation of endothelial cell migration,peptidyl-serine phosphorylation,peptidyl-threonine phosphorylation,sphingolipid biosynthetic process,positive regulation of vascular endothelial growth factor receptor signaling pathway,positive regulation of interleukin-2 production,positive regulation of interleukin-8 production,positive regulation of CREB transcription factor activity,positive regulation of peptidyl-serine phosphorylation,intracellular signal transduction,cellular response to vascular endothelial growth factor stimulus,positive regulation of endothelial cell chemotaxis by VEGF-activated vascular endothelial growth factor receptor signaling pathway,positive regulation of blood vessel endothelial cell migration,positive regulation of fibroblast growth factor receptor signaling pathway,positive regulation of angiogenesis,positive regulation of cell adhesion,positive regulation of transcription from RNA polymerase II promoter,protein autophosphorylation,vascular endothelial growth factor receptor signaling pathway,T cell receptor signaling pathway,positive regulation of T cell receptor signaling pathway,positive regulation of sequence-specific DNA binding transcription factor activity,positive regulation of NF-kappaB transcription factor activity,endothelial tube morphogenesis,positive regulation of ERK1 and ERK2 cascade,protein kinase D signaling,positive regulation of histone deacetylase activity,positive regulation of intracellular signal transduction,positive regulation of DNA biosynthetic process,positive regulation of endothelial cell chemotaxis
0.676863	0.108162	0.0404291	Q86VS8	HOOK3	Protein Hook homolog 3	HOOK3_HUMAN	10	pericentriolar material,Golgi apparatus,cis-Golgi network,centrosome,cytosol,microtubule,centriolar satellite,FHF complex,HOPS complex	protein binding,microtubule binding,identical protein binding,dynein light intermediate chain binding	endosome organization,lysosome organization,endosome to lysosome transport,protein transport,interkinetic nuclear migration,cytoskeleton-dependent intracellular transport,cytoplasmic microtubule organization,microtubule anchoring at centrosome,early endosome to late endosome transport,negative regulation of neurogenesis,Golgi localization,protein localization to centrosome,neuronal stem cell population maintenance
0.675903	1.14522e-06	1.27106e-06	Q8NEZ2	VPS37A	Vacuolar protein sorting-associated protein 37A	VP37A_HUMAN	6	ESCRT I complex,nucleoplasm,centrosome,cytosol,endosome membrane,late endosome membrane,intracellular membrane-bounded organelle,host cell	protein binding	protein transport,endosomal transport,macroautophagy,viral life cycle,multivesicular body assembly,viral budding via host ESCRT complex,ubiquitin-dependent protein catabolic process via the multivesicular body sorting pathway,intracellular transport of virus
0.675793	0.000309941	0.000230177	P40763	STAT3	Signal transducer and activator of transcription 3	STAT3_HUMAN	17	nuclear chromatin,nucleus,nucleoplasm,cytoplasm,mitochondrial inner membrane,cytosol,plasma membrane,RNA polymerase II transcription factor complex	RNA polymerase II core promoter proximal region sequence-specific DNA binding,transcriptional activator activity, RNA polymerase II core promoter proximal region sequence-specific binding,RNA polymerase II repressing transcription factor binding,transcriptional activator activity, RNA polymerase II transcription regulatory region sequence-specific binding,DNA binding,transcription factor activity, sequence-specific DNA binding,signal transducer activity,RNA polymerase II transcription factor activity, ligand-activated sequence-specific DNA binding,protein binding,transcription factor binding,protein kinase binding,protein phosphatase binding,chromatin DNA binding,CCR5 chemokine receptor binding,glucocorticoid receptor binding,identical protein binding,protein homodimerization activity,transcription regulatory region DNA binding,protein dimerization activity	negative regulation of transcription from RNA polymerase II promoter,temperature homeostasis,eye photoreceptor cell differentiation,regulation of transcription, DNA-templated,regulation of transcription from RNA polymerase II promoter,protein import into nucleus,movement of cell or subcellular component,acute-phase response,inflammatory response,signal transduction,JAK-STAT cascade,nervous system development,aging,cell proliferation,negative regulation of cell proliferation,positive regulation of gene expression,negative regulation of hydrogen peroxide biosynthetic process,viral process,phosphorylation,cytokine-mediated signaling pathway,sexual reproduction,intracellular receptor signaling pathway,response to estradiol,cellular response to hormone stimulus,leptin-mediated signaling pathway,somatic stem cell population maintenance,miRNA mediated inhibition of translation,interleukin-12-mediated signaling pathway,interleukin-15-mediated signaling pathway,interleukin-7-mediated signaling pathway,regulation of multicellular organism growth,positive regulation of tyrosine phosphorylation of STAT protein,glucose homeostasis,eating behavior,mRNA transcription from RNA polymerase II promoter,negative regulation of apoptotic process,cellular response to leptin stimulus,response to leptin,response to ethanol,positive regulation of erythrocyte differentiation,positive regulation of Notch signaling pathway,positive regulation of angiogenesis,negative regulation of glycolytic process,positive regulation of transcription, DNA-templated,positive regulation of transcription from RNA polymerase II promoter,regulation of mitochondrial membrane permeability,astrocyte differentiation,regulation of cell cycle,radial glial cell differentiation,regulation of feeding behavior,growth hormone receptor signaling pathway,JAK-STAT cascade involved in growth hormone signaling pathway,interleukin-6-mediated signaling pathway,cellular response to organic cyclic compound,T-helper 17 cell lineage commitment,energy homeostasis,negative regulation of neuron death,positive regulation of growth factor dependent skeletal muscle satellite cell proliferation,positive regulation of pri-miRNA transcription from RNA polymerase II promoter,positive regulation of metalloendopeptidase activity,Requires Ontology,positive regulation of gene silencing by miRNA,negative regulation of stem cell differentiation,positive regulation of ATP biosynthetic process,negative regulation of neuron migration
0.675511	0.228483	0.0764598	Q5JXA9	SIRPB2	Signal-regulatory protein beta-2	SIRB2_HUMAN	1	integral component of membrane
0.675374	4.81737e-05	4.15391e-05	O75175	CNOT3	CCR4-NOT transcription complex subunit 3	CNOT3_HUMAN	8	cytoplasmic mRNA processing body,nucleus,cytosol,CCR4-NOT complex,CCR4-NOT core complex	protein binding	nuclear-transcribed mRNA catabolic process, deadenylation-dependent decay,nuclear-transcribed mRNA poly(A) tail shortening,trophectodermal cell differentiation,transcription, DNA-templated,regulation of transcription, DNA-templated,DNA damage response, signal transduction by p53 class mediator resulting in cell cycle arrest,negative regulation of translation,gene silencing by RNA,regulation of stem cell population maintenance
0.673926	0.386091	0.118564	Q92973	TNPO1	Transportin-1	TNPO1_HUMAN	7	nucleus,cytoplasm,cytosol,cilium,nuclear membrane,nuclear periphery,extracellular exosome	RNA binding,protein binding,nuclear localization sequence binding,Ran GTPase binding,protein transporter activity	protein import into nucleus, translocation,NLS-bearing protein import into nucleus,ribosomal protein import into nucleus,viral process,intraciliary transport involved in cilium morphogenesis,regulation of mRNA stability
0.673622	3.82662e-09	5.87697e-09	Q8N0X7	SPG20	Spartin	SPG20_HUMAN	17	cytoplasm,mitochondrial outer membrane,lipid particle,cytosol,plasma membrane,midbody,synapse	protein binding,ubiquitin protein ligase binding	abscission,negative regulation of BMP signaling pathway,lipid particle organization,negative regulation of collateral sprouting in absence of injury,neuromuscular process,cell division,regulation of mitochondrial membrane potential,adipose tissue development
0.673479	0.21398	0.0722874	Q53EU6	GPAT3	Glycerol-3-phosphate acyltransferase 3	GPAT3_HUMAN	2	endoplasmic reticulum,endoplasmic reticulum membrane,integral component of membrane	1-acylglycerol-3-phosphate O-acyltransferase activity,glycerol-3-phosphate O-acyltransferase activity,Requires Ontology	phosphatidic acid biosynthetic process,CDP-diacylglycerol biosynthetic process,triglyceride biosynthetic process,regulation of TOR signaling
0.671511	0.0594076	0.0242225	Q969V6	MKL1	MKL/myocardin-like protein 1	MKL1_HUMAN	12	nucleus,nucleoplasm,cytoplasm,cytosol	RNA polymerase II transcription coactivator activity,transcription coactivator activity,actin binding,actin monomer binding,protein binding,leucine zipper domain binding	transcription from RNA polymerase II promoter,positive regulation of transcription via serum response element binding,positive regulation of transcription from RNA polymerase II promoter,smooth muscle cell differentiation
0.670841	0.0487947	0.0204158	Q9UN30	SCML1	Sex comb on midleg-like protein 1	SCML1_HUMAN	4	nucleus	DNA binding,transcription factor activity, sequence-specific DNA binding	transcription, DNA-templated,regulation of transcription, DNA-templated,anatomical structure morphogenesis
0.670654	1.51702e-06	1.65642e-06	Q6PD62	CTR9	RNA polymerase-associated protein CTR9 homolog	CTR9_HUMAN	13	nucleoplasm,Cdc73/Paf1 complex,nuclear speck,transcriptionally active chromatin	RNA polymerase II core binding,protein binding,SH2 domain binding	negative regulation of transcription from RNA polymerase II promoter,endodermal cell fate commitment,inner cell mass cell differentiation,trophectodermal cell differentiation,blastocyst growth,transcription from RNA polymerase II promoter,transcription elongation from RNA polymerase II promoter,JAK-STAT cascade,histone monoubiquitination,Wnt signaling pathway,protein ubiquitination,stem cell population maintenance,positive regulation of transcription elongation from RNA polymerase II promoter,histone H2B ubiquitination,negative regulation of myeloid cell differentiation,positive regulation of transcription from RNA polymerase II promoter,positive regulation of histone H3-K4 methylation,interleukin-6-mediated signaling pathway,cellular response to lipopolysaccharide,histone H3-K4 trimethylation,negative regulation of mRNA polyadenylation,regulation of genetic imprinting,positive regulation of histone H3-K79 methylation,positive regulation of histone H2B ubiquitination
0.670012	0.298174	0.0955331	A2RUS2	DENND3	DENN domain-containing protein 3	DEND3_HUMAN	4	cytosol	Rab guanyl-nucleotide exchange factor activity	endosome to lysosome transport,cellular protein catabolic process,regulation of molecular function
0.669845	0.00343331	0.00200259	Q9H0G5	NSRP1	Nuclear speckle splicing regulatory protein 1	NSRP1_HUMAN	4	nucleus,nucleoplasm,nuclear speck,intracellular ribonucleoprotein complex	RNA binding,mRNA binding,protein binding	regulation of alternative mRNA splicing, via spliceosome,mRNA processing,nucleocytoplasmic transport,RNA splicing,developmental process
0.668857	0.0167871	0.00810813	Q96ST2	IWS1	Protein IWS1 homolog	IWS1_HUMAN	2	nucleus,nucleoplasm	protein binding	transcription from RNA polymerase II promoter,transcription elongation from RNA polymerase II promoter,mRNA processing,RNA splicing,regulation of mRNA export from nucleus,regulation of DNA-templated transcription, elongation,regulation of mRNA processing,mRNA transport,regulation of histone H4 acetylation,regulation of histone H3-K36 trimethylation
0.668681	4.56687e-06	4.62227e-06	Q9NZM3	ITSN2	Intersectin-2	ITSN2_HUMAN	21	cytoplasm,centrosome,extracellular exosome	SH3/SH2 adaptor activity,Rho guanyl-nucleotide exchange factor activity,calcium ion binding,protein binding	endocytosis,positive regulation of signal transduction,regulation of Rho protein signal transduction,regulation of molecular function,positive regulation of dendrite extension
0.668488	0.92862	0.24204	Q92804	TAF15	TATA-binding protein-associated factor 2N	RBP56_HUMAN	10	nucleus,nucleoplasm,cytoplasm,nucleolus	DNA binding,RNA binding,protein binding,metal ion binding	positive regulation of transcription, DNA-templated
0.667272	0.0270954	0.0122533	O95983	MBD3	Methyl-CpG-binding domain protein 3	MBD3_HUMAN	10	nuclear chromatin,heterochromatin,nucleoplasm,cytoplasm,NuRD complex,protein complex	DNA binding,histone deacetylase activity,protein binding,methyl-CpG binding,RNA polymerase II core promoter proximal region sequence-specific DNA binding,RNA polymerase II distal enhancer sequence-specific DNA binding,nucleosomal DNA binding	negative regulation of transcription from RNA polymerase II promoter,in utero embryonic development,methylation-dependent chromatin silencing,transcription, DNA-templated,brain development,heart development,aging,tissue development,histone acetylation,histone deacetylation,response to nutrient levels,response to estradiol,ATP-dependent chromatin remodeling,regulation of DNA methylation,embryonic organ development,regulation of signal transduction by p53 class mediator
0.666864	0.146365	0.0523727	Q14592	ZNF460	Zinc finger protein 460	ZN460_HUMAN	3	nucleus	DNA binding,protein binding,metal ion binding	transcription, DNA-templated,regulation of transcription, DNA-templated
0.666592	0.529121	0.154208	Q7KZN9	COX15	Cytochrome c oxidase assembly protein COX15 homolog	COX15_HUMAN	1	nucleus,mitochondrion,mitochondrial inner membrane,mitochondrial respiratory chain,integral component of membrane,cytochrome complex	cytochrome-c oxidase activity,oxidoreductase activity, acting on the CH-CH group of donors	mitochondrial electron transport, cytochrome c to oxygen,heme biosynthetic process,heme a biosynthetic process,respiratory gaseous exchange,respiratory chain complex IV assembly,cellular respiration,oxidation-reduction process,hydrogen ion transmembrane transport
0.666465	0.107969	0.0403725	Q658Y4	FAM91A1	Protein FAM91A1	F91A1_HUMAN	13	trans-Golgi network	protein binding
0.665893	0.101164	0.0382267	Q9Y6R9	CCDC61	Coiled-coil domain-containing protein 61	CCD61_HUMAN	3	centrosome
0.665749	0.000876069	0.000591651	Q9H7N4	SCAF1	Splicing factor, arginine/serine-rich 19	SFR19_HUMAN	5	nucleus	RNA binding,protein domain specific binding	transcription from RNA polymerase II promoter,mRNA processing,RNA splicing
0.665065	0.0534902	0.0220606	Q9UMX1	SUFU	Suppressor of fused homolog	SUFU_HUMAN	1	nucleus,cytoplasm,cytosol,ciliary tip,ciliary base	transcription corepressor activity,signal transducer activity,protein binding,beta-catenin binding,transcription factor binding,protein kinase binding	negative regulation of transcription from RNA polymerase II promoter,skeletal system development,neural tube closure,heart looping,ventricular septum development,regulation of transcription, DNA-templated,proteolysis,signal transduction,multicellular organism development,smoothened signaling pathway involved in ventral spinal cord interneuron specification,smoothened signaling pathway involved in spinal cord motor neuron cell fate specification,aorta development,negative regulation of transcription factor import into nucleus,cytoplasmic sequestering of transcription factor,negative regulation of sequence-specific DNA binding transcription factor activity,skin development,negative regulation of osteoblast differentiation,negative regulation of smoothened signaling pathway,coronary vasculature development,negative regulation of smoothened signaling pathway involved in dorsal/ventral neural tube patterning,negative regulation of protein ubiquitination involved in ubiquitin-dependent protein catabolic process
0.664193	0.00609009	0.00332959	Q8N806	UBR7	Putative E3 ubiquitin-protein ligase UBR7	UBR7_HUMAN	2		molecular_function,zinc ion binding,transferase activity	biological_process,protein ubiquitination
0.664144	0.866983	0.229314	Q66PJ3	ARL6IP4	ADP-ribosylation factor-like protein 6-interacting protein 4	AR6P4_HUMAN	3	nucleus,nucleolus,nuclear speck	RNA binding,protein binding	mRNA processing,RNA splicing
0.663833	3.01916e-13	7.3853e-13	O43290	SART1	U4/U6.U5 tri-snRNP-associated protein 1	SNUT1_HUMAN	21	nucleoplasm,cytoplasm,Golgi apparatus,cytosol,Cajal body,nuclear speck,U4/U6 x U5 tri-snRNP complex,catalytic step 2 spliceosome	RNA binding,protein binding	spliceosomal snRNP assembly,mRNA splicing, via spliceosome,maturation of 5S rRNA,cell cycle arrest,mRNA cis splicing, via spliceosome,positive regulation of cytotoxic T cell differentiation,intrinsic apoptotic signaling pathway
0.663042	0.506386	0.148541	P54652	HSPA2	Heat shock-related 70 kDa protein 2	HSP72_HUMAN	3	synaptonemal complex,male germ cell nucleus,nucleus,mitochondrion,cytosol,cell surface,membrane,CatSper complex,myelin sheath,extracellular exosome,blood microparticle,meiotic spindle	protein binding,ATP binding,enzyme binding,unfolded protein binding,glycolipid binding,disordered domain specific binding	response to unfolded protein,male meiosis,male meiosis I,spermatogenesis,spermatid development,response to heat,response to cold,positive regulation of cyclin-dependent protein serine/threonine kinase activity involved in G2/M transition of mitotic cell cycle,protein refolding,synaptonemal complex disassembly,negative regulation of inclusion body assembly,positive regulation of calcium-transporting ATPase activity
0.662066	0.503991	0.147929	P18074	ERCC2	TFIIH basal transcription factor complex helicase XPD subunit	ERCC2_HUMAN	1	core TFIIH complex,nucleus,nucleoplasm,transcription factor TFIID complex,holo TFIIH complex,cytoplasm,spindle,cytosol,MMXD complex,cyclin-dependent protein kinase activating kinase holoenzyme complex	DNA binding,ATP-dependent DNA helicase activity,protein binding,ATP binding,protein C-terminus binding,DNA-dependent ATPase activity,5'-3' DNA helicase activity,metal ion binding,protein N-terminus binding,4 iron, 4 sulfur cluster binding,protein kinase activity,RNA polymerase II carboxy-terminal domain kinase activity	nucleotide-excision repair, DNA duplex unwinding,response to hypoxia,in utero embryonic development,transcription-coupled nucleotide-excision repair,nucleotide-excision repair,nucleotide-excision repair, preincision complex stabilization,nucleotide-excision repair, preincision complex assembly,nucleotide-excision repair, DNA incision, 3'-to lesion,nucleotide-excision repair, DNA incision, 5'-to lesion,transcription initiation from RNA polymerase I promoter,transcription elongation from RNA polymerase I promoter,termination of RNA polymerase I transcription,transcription from RNA polymerase II promoter,transcription initiation from RNA polymerase II promoter,transcription elongation from RNA polymerase II promoter,7-methylguanosine mRNA capping,protein phosphorylation,apoptotic process,response to oxidative stress,chromosome segregation,aging,cell proliferation,UV protection,post-embryonic development,viral process,spinal cord development,extracellular matrix organization,bone mineralization,central nervous system myelin formation,nucleotide-excision repair, DNA incision,multicellular organism growth,hair cell differentiation,embryonic cleavage,erythrocyte maturation,positive regulation of DNA binding,positive regulation of transcription, DNA-templated,positive regulation of transcription from RNA polymerase II promoter,embryonic organ development,hair follicle maturation,hematopoietic stem cell differentiation,global genome nucleotide-excision repair,regulation of mitotic cell cycle phase transition
0.661646	0.00705079	0.00379217	Q9BRK4	LZTS2	Leucine zipper putative tumor suppressor 2	LZTS2_HUMAN	10	microtubule organizing center,cytosol,microtubule,plasma membrane,vesicle	protein binding	kidney development,cell cycle,negative regulation of cell proliferation,Wnt signaling pathway,cell division,negative regulation of canonical Wnt signaling pathway,negative regulation of protein localization to nucleus
0.661122	2.34675e-12	5.22437e-12	Q14789	GOLGB1	Golgin subfamily B member 1	GOGB1_HUMAN	66	Golgi membrane,endoplasmic reticulum-Golgi intermediate compartment,Golgi apparatus,Golgi stack,cis-Golgi network,membrane,integral component of membrane	transcription factor activity, sequence-specific DNA binding,RNA binding,protein binding,sequence-specific DNA binding	regulation of transcription, DNA-templated,ER to Golgi vesicle-mediated transport,Golgi organization,Requires Ontology
0.659481	8.08035e-09	1.19924e-08	Q06124	PTPN11	Tyrosine-protein phosphatase non-receptor type 11	PTN11_HUMAN	18	nucleus,nucleoplasm,cytoplasm,mitochondrion,cytosol,protein complex	phosphoprotein phosphatase activity,protein tyrosine phosphatase activity,non-membrane spanning protein tyrosine phosphatase activity,SH3/SH2 adaptor activity,insulin receptor binding,protein binding,1-phosphatidylinositol-3-kinase activity,protein domain specific binding,receptor tyrosine kinase binding,D1 dopamine receptor binding,phospholipase binding,insulin receptor substrate binding,phosphatidylinositol-4,5-bisphosphate 3-kinase activity,cell adhesion molecule binding,peptide hormone receptor binding	DNA damage checkpoint,activation of MAPK activity,triglyceride metabolic process,epidermal growth factor receptor signaling pathway,integrin-mediated signaling pathway,axon guidance,brain development,heart development,fibroblast growth factor receptor signaling pathway,hormone-mediated signaling pathway,cerebellar cortex formation,platelet activation,platelet formation,T cell costimulation,microvillus organization,abortive mitotic cell cycle,regulation of cell adhesion mediated by integrin,negative regulation of cell adhesion mediated by integrin,multicellular organism growth,organ growth,peptidyl-tyrosine dephosphorylation,megakaryocyte development,phosphatidylinositol-3-phosphate biosynthetic process,atrioventricular canal development,ERBB signaling pathway,regulation of multicellular organism growth,hormone metabolic process,glucose homeostasis,regulation of protein complex assembly,positive regulation of mitotic cell cycle,negative regulation of insulin secretion,regulation of protein export from nucleus,phosphatidylinositol phosphorylation,positive regulation of hormone secretion,platelet-derived growth factor receptor signaling pathway,neurotrophin TRK receptor signaling pathway,ephrin receptor signaling pathway,multicellular organismal reproductive process,genitalia development,inner ear development,homeostasis of number of cells within a tissue,leukocyte migration,negative regulation of cortisol secretion,positive regulation of protein kinase B signaling,Bergmann glial cell differentiation,negative regulation of growth hormone secretion,face morphogenesis,regulation of type I interferon-mediated signaling pathway,intestinal epithelial cell migration,positive regulation of ERK1 and ERK2 cascade,cellular response to mechanical stimulus,cellular response to epidermal growth factor stimulus,positive regulation of glucose import in response to insulin stimulus
0.659127	0.00556978	0.00307935	Q14160	SCRIB	Protein scribble homolog	SCRIB_HUMAN	24	nucleoplasm,plasma membrane,cell-cell junction,cell-cell adherens junction,postsynaptic density,basolateral plasma membrane,lamellipodium,cell junction,Scrib-APC-beta-catenin complex,myelin sheath abaxonal region,cell-cell contact zone,extracellular exosome,ionotropic glutamate receptor complex,cell leading edge,presynaptic membrane,postsynaptic membrane	guanylate kinase activity,protein binding,ionotropic glutamate receptor binding,cadherin binding	neural tube closure,positive regulation of receptor recycling,chemical synaptic transmission,cell proliferation,synaptic vesicle targeting,cell migration,cochlear nucleus development,establishment of apical/basal cell polarity,suppression by virus of host type I interferon-mediated signaling pathway,suppression by virus of host STAT1 activity,suppression by virus of host STAT2 activity,wound healing,positive regulation of apoptotic process,receptor clustering,astrocyte cell migration,establishment or maintenance of epithelial cell apical/basal polarity,negative regulation of mitotic cell cycle,GMP metabolic process,GDP metabolic process,synaptic vesicle endocytosis,positive chemotaxis,auditory receptor cell stereocilium organization,apoptotic process involved in morphogenesis,mammary gland duct morphogenesis,protein localization to adherens junction,activation of GTPase activity,receptor localization to synapse,cell-cell adhesion,neurotransmitter receptor transport, endosome to postsynaptic membrane,neurotransmitter receptor transport postsynaptic membrane to endosome
0.65897	0.0043024	0.00244921	O75391	SPAG7	Sperm-associated antigen 7	SPAG7_HUMAN	2	nucleus	nucleic acid binding
0.658462	1.30937e-08	1.8871e-08	Q5R372	RABGAP1L	Rab GTPase-activating protein 1-like	RBG1L_HUMAN	11	nucleus,early endosome,Golgi apparatus	GTPase activator activity,Rab GTPase binding	intracellular protein transport,endocytosis,cell cycle,regulation of vesicle fusion,regulation of protein localization,activation of GTPase activity
0.658319	0.00377926	0.00218314	Q08752	PPID	Peptidyl-prolyl cis-trans isomerase D	PPID_HUMAN	3	nucleus,nucleoplasm,nucleolus,cytoplasm,cytosol	peptidyl-prolyl cis-trans isomerase activity,protein binding,transcription factor binding,cyclosporin A binding,estrogen receptor binding,Hsp70 protein binding,heat shock protein binding,Hsp90 protein binding	negative regulation of transcription from RNA polymerase II promoter,protein peptidyl-prolyl isomerization,protein folding,protein complex assembly,apoptotic process,protein transport,viral release from host cell,lipid particle organization,positive regulation of apoptotic process,positive regulation of viral genome replication,positive regulation of protein secretion,chaperone-mediated protein folding,cellular response to UV-A
0.658052	0.00588533	0.00323238	Q9Y6E0	STK24	Serine/threonine-protein kinase 24	STK24_HUMAN	3	nucleus,nucleoplasm,nucleolus,cytoplasm,Golgi apparatus,cytosol,membrane,extracellular exosome	protein kinase activity,protein serine/threonine kinase activity,protein binding,ATP binding,MAP kinase kinase kinase kinase activity,cadherin binding,metal ion binding	MAPK cascade,activation of MAPKKK activity,protein phosphorylation,signal transduction,regulation of mitotic cell cycle,intrinsic apoptotic signaling pathway in response to oxidative stress,cellular response to starvation,negative regulation of cell migration,stress-activated protein kinase signaling cascade,response to hydrogen peroxide,regulation of apoptotic process,protein autophosphorylation,regulation of axon regeneration,neuron projection morphogenesis,execution phase of apoptosis
0.658036	1.43976e-12	3.28721e-12	Q05682	CALD1	Caldesmon	CALD1_HUMAN	25	cytosol,cytoskeleton,plasma membrane,actin cytoskeleton,myofibril,actin cap,intracellular membrane-bounded organelle	actin binding,protein binding,calmodulin binding,tropomyosin binding,myosin binding,cadherin binding	movement of cell or subcellular component,muscle contraction
0.65704	1.1341e-10	2.09061e-10	Q9H1A4	ANAPC1	Anaphase-promoting complex subunit 1	APC1_HUMAN	29	nucleoplasm,anaphase-promoting complex,cytosol		anaphase-promoting complex-dependent catabolic process,protein ubiquitination involved in ubiquitin-dependent protein catabolic process,proteasome-mediated ubiquitin-dependent protein catabolic process,cell division,negative regulation of ubiquitin-protein ligase activity involved in mitotic cell cycle,positive regulation of ubiquitin-protein ligase activity involved in regulation of mitotic cell cycle transition,regulation of ubiquitin-protein ligase activity involved in mitotic cell cycle,protein K11-linked ubiquitination
0.656792	0.000210287	0.000161191	Q92922	SMARCC1	SWI/SNF complex subunit SMARCC1	SMRC1_HUMAN	21	nuclear chromatin,XY body,nucleus,nucleoplasm,cytoplasm,SWI/SNF complex,protein complex,npBAF complex,nBAF complex	transcription coactivator activity,protein binding,protein N-terminus binding,RNA polymerase II core promoter proximal region sequence-specific DNA binding,RNA polymerase II distal enhancer sequence-specific DNA binding,nucleosomal DNA binding	nucleosome disassembly,chromatin remodeling,transcription, DNA-templated,regulation of transcription from RNA polymerase II promoter,nervous system development,insulin receptor signaling pathway,animal organ morphogenesis,chromatin modification,prostate gland development,negative regulation of proteasomal ubiquitin-dependent protein catabolic process,ATP-dependent chromatin remodeling,positive regulation of transcription, DNA-templated,positive regulation of transcription from RNA polymerase II promoter
0.656605	0.0963693	0.0366748	Q9UJY5	GGA1	ADP-ribosylation factor-binding protein GGA1	GGA1_HUMAN	2	nucleoplasm,Golgi apparatus,endosome membrane,membrane,clathrin adaptor complex,early endosome membrane,intracellular membrane-bounded organelle,protein complex	molecular_function,protein binding,ADP-ribosylation factor binding,protein heterodimerization activity	intracellular protein transport,vesicle-mediated transport,cellular protein metabolic process,positive regulation of protein catabolic process,toxin transport
0.656339	1.56439e-05	1.45238e-05	O00429	DNM1L	Dynamin-1-like protein	DNM1L_HUMAN	26	Golgi membrane,cytoplasm,mitochondrion,mitochondrial outer membrane,peroxisome,endoplasmic reticulum,endoplasmic reticulum membrane,Golgi apparatus,cytosol,brush border,clathrin-coated pit,membrane,cell junction,synaptic vesicle membrane,intracellular membrane-bounded organelle,protein complex,perinuclear region of cytoplasm,microtubule,mitochondrion-derived vesicle	GTPase activity,GTPase activator activity,protein binding,GTP binding,microtubule binding,lipid binding,Rab GTPase binding,clathrin binding,GTP-dependent protein binding,ubiquitin protein ligase binding,protein complex binding,protein homodimerization activity,BH2 domain binding	mitochondrial fission,release of cytochrome c from mitochondria,dynamin family protein polymerization involved in mitochondrial fission,endocytosis,mitochondrion organization,negative regulation of mitochondrial fusion,regulation of mitochondrion organization,peroxisome fission,regulation of protein oligomerization,synaptic vesicle recycling via endosome,positive regulation of apoptotic process,positive regulation of GTPase activity,mitochondrial fragmentation involved in apoptotic process,intracellular distribution of mitochondria,positive regulation of protein secretion,protein oligomerization,protein homotetramerization,heart contraction,positive regulation of dendritic spine morphogenesis,membrane fusion,necroptotic process,mitochondrion morphogenesis,protein localization to mitochondrion,positive regulation of mitochondrial fission,mitochondrial membrane fission,positive regulation of release of cytochrome c from mitochondria,cellular response to oxygen-glucose deprivation,execution phase of apoptosis,regulation of peroxisome organization,positive regulation of synaptic vesicle endocytosis,regulation of mitophagy,regulation of ATP metabolic process,cellular response to thapsigargin,response to flavonoid,response to hypobaric hypoxia,positive regulation of synaptic vesicle exocytosis,positive regulation of intrinsic apoptotic signaling pathway,endoplasmic reticulum organization
0.656151	4.84227e-06	4.88812e-06	Q9H5V9	CXorf56	UPF0428 protein CXorf56	CX056_HUMAN	6
0.655496	0.20677	0.0701914	Q9BXF6	RAB11FIP5	Rab11 family-interacting protein 5	RFIP5_HUMAN	5	Golgi membrane,mitochondrial outer membrane,early endosome,Golgi apparatus,microtubule organizing center,secretory granule,transport vesicle membrane,early endosome membrane,intracellular membrane-bounded organelle,recycling endosome,recycling endosome membrane	protein binding,Rab GTPase binding,gamma-tubulin binding	insulin secretion involved in cellular response to glucose stimulus,regulated exocytosis,negative regulation of adiponectin secretion,cellular response to acidic pH,regulation of protein localization to cell surface
0.655082	1.03064e-11	2.13354e-11	Q9UHD2	TBK1	Serine/threonine-protein kinase TBK1	TBK1_HUMAN	25	nucleoplasm,cytoplasm,cytosol,endosome membrane,aggresome	nucleic acid binding,protein kinase activity,protein serine/threonine kinase activity,protein binding,ATP binding,identical protein binding,phosphoprotein binding	protein phosphorylation,inflammatory response,I-kappaB kinase/NF-kappaB signaling,response to virus,negative regulation of gene expression,viral process,positive regulation of macroautophagy,peptidyl-serine phosphorylation,peptidyl-threonine phosphorylation,regulation of type I interferon production,negative regulation of type I interferon production,positive regulation of type I interferon production,type I interferon production,positive regulation of interferon-alpha production,positive regulation of interferon-beta production,positive regulation of peptidyl-serine phosphorylation,TRIF-dependent toll-like receptor signaling pathway,positive regulation of I-kappaB kinase/NF-kappaB signaling,dendritic cell proliferation,innate immune response,positive regulation of interferon-beta biosynthetic process,positive regulation of transcription from RNA polymerase II promoter,defense response to Gram-positive bacterium,defense response to virus,regulation of neuron death,positive regulation of xenophagy
0.65476	2.30621e-05	2.08953e-05	Q5W0B1	RNF219	RING finger protein 219	RN219_HUMAN	6		protein binding,metal ion binding
0.654107	0.00735941	0.00393939	Q9Y4G6	TLN2	Talin-2	TLN2_HUMAN	11	ruffle,cytoplasm,plasma membrane,focal adhesion,actin cytoskeleton,synapse	actin binding,structural molecule activity,structural constituent of cytoskeleton,protein binding,actin filament binding	cytoskeletal anchoring at plasma membrane,cell-cell junction assembly,cell adhesion
0.653389	6.42205e-08	8.51393e-08	O14617	AP3D1	AP-3 complex subunit delta-1	AP3D1_HUMAN	22	Golgi membrane,lysosomal membrane,Golgi apparatus,plasma membrane,endosome membrane,membrane,AP-3 adaptor complex,terminal bouton,presynaptic endosome,axon cytoplasm	transporter activity	eye pigment biosynthetic process,intracellular protein transport,anterograde axonal transport,synaptic vesicle budding from endosome,melanosome organization,endosome to melanosome transport,antigen processing and presentation, exogenous lipid antigen via MHC class Ib,anterograde synaptic vesicle transport,synaptic vesicle membrane organization,positive regulation of NK T cell differentiation,regulation of sequestering of zinc ion,protein localization to membrane,neurotransmitter receptor transport, postsynaptic endosome to lysosome
0.653282	0.800083	0.215883	Q4AC94	C2CD3	C2 domain-containing protein 3	C2CD3_HUMAN	7	centrosome,centriole,cytosol,centriolar satellite,ciliary basal body	protein binding	in utero embryonic development,heart looping,brain development,regulation of smoothened signaling pathway,protein processing,neural tube development,neural plate axis specification,regulation of proteolysis,embryonic digit morphogenesis,centriole elongation,protein localization to centrosome,ciliary basal body docking,Requires Ontology
0.652676	0.0106586	0.00545145	Q9NYA4	MTMR4	Myotubularin-related protein 4	MTMR4_HUMAN	1	extracellular space,endosome,cytosol,early endosome membrane	phosphatidylinositol-3-phosphatase activity,protein serine/threonine phosphatase activity,protein tyrosine phosphatase activity,protein binding,protein phosphatase binding,metal ion binding,phosphatidylinositol-3,5-bisphosphate 3-phosphatase activity	protein dephosphorylation,phosphatidylinositol biosynthetic process,transforming growth factor beta receptor signaling pathway,response to denervation involved in regulation of muscle adaptation,negative regulation of transforming growth factor beta receptor signaling pathway,peptidyl-tyrosine dephosphorylation,regulation of phosphatidylinositol dephosphorylation
0.652125	0.781524	0.211909	Q99439	CNN2	Calponin-2	CNN2_HUMAN	3	stress fiber,extracellular region,cytoskeleton,cell-cell junction,focal adhesion,membrane,specific granule lumen,extracellular exosome,tertiary granule lumen	actin binding,calmodulin binding,cadherin binding	cytoskeleton organization,actomyosin structure organization,regulation of actin filament-based process,interleukin-12-mediated signaling pathway,neutrophil degranulation,cellular response to mechanical stimulus
0.652116	9.62782e-10	1.58863e-09	Q9NS87	KIF15	Kinesin-like protein KIF15	KIF15_HUMAN	31	centrosome,spindle,cytosol,plus-end kinesin complex,microtubule,membrane	DNA binding,motor activity,microtubule motor activity,protein binding,ATP binding,microtubule binding,ATPase activity	mitotic cell cycle,retrograde vesicle-mediated transport, Golgi to ER,microtubule-based movement,cell proliferation,antigen processing and presentation of exogenous peptide antigen via MHC class II
0.650985	0.000293989	0.000219306	Q6P2P2	PRMT9	Putative protein arginine N-methyltransferase 9	ANM9_HUMAN	3	cytoplasm	protein binding,protein-arginine N-methyltransferase activity,protein-arginine omega-N symmetric methyltransferase activity	mRNA processing,peptidyl-arginine methylation, to symmetrical-dimethyl arginine
0.650416	0.000438465	0.000315313	P46108	CRK	Adapter molecule crk	CRK_HUMAN	8	nucleus,cytoplasm,cytosol,plasma membrane,actin cytoskeleton,protein complex,membrane raft,extracellular exosome	phosphotyrosine binding,SH3/SH2 adaptor activity,insulin-like growth factor receptor binding,protein binding,cytoskeletal protein binding,SH3 domain binding,SH2 domain binding,protein self-association,protein phosphorylated amino acid binding,ephrin receptor binding,scaffold protein binding,protein tyrosine kinase binding	activation of MAPKK activity,response to yeast,regulation of transcription from RNA polymerase II promoter,regulation of cell shape,regulation of signal transduction,positive regulation of smooth muscle cell migration,regulation of actin cytoskeleton organization,regulation of Rac protein signal transduction,response to hepatocyte growth factor,Fc-gamma receptor signaling pathway involved in phagocytosis,response to hydrogen peroxide,regulation of GTPase activity,regulation of protein binding,negative regulation of natural killer cell mediated cytotoxicity,vascular endothelial growth factor receptor signaling pathway,ephrin receptor signaling pathway,negative regulation of wound healing,Requires Ontology,SH2 domain-mediated complex assembly,cellular response to transforming growth factor beta stimulus,cellular response to nitric oxide,positive regulation of substrate adhesion-dependent cell spreading,cellular response to nerve growth factor stimulus,cellular response to insulin-like growth factor stimulus,cellular response to endothelin,negative regulation of cell motility
0.648826	0.00898269	0.00470463	Q8NA72	POC5	Centrosomal protein POC5	POC5_HUMAN	11	nucleus,nucleoplasm,centrosome,centriole,cytosol	protein binding	cell cycle
0.648436	0.0910603	0.0350014	P36405	ARL3	ADP-ribosylation factor-like protein 3	ARL3_HUMAN	5	Golgi membrane,nucleus,Golgi apparatus,centrosome,spindle microtubule,cytoplasmic microtubule,cilium,midbody,photoreceptor connecting cilium,extracellular exosome	GTPase activity,protein binding,GTP binding,microtubule binding,GDP binding,metal ion binding	mitotic cytokinesis,kidney development,post-Golgi vesicle-mediated transport,smoothened signaling pathway,small GTPase mediated signal transduction,intraciliary transport,photoreceptor cell development,cilium morphogenesis
0.647504	6.11694e-19	2.45573e-18	Q99996	AKAP9	A-kinase anchor protein 9	AKAP9_HUMAN	75	Golgi apparatus,Golgi stack,cis-Golgi network,centrosome,cytosol,cytoskeleton,voltage-gated potassium channel complex,neuronal cell body,intracellular membrane-bounded organelle,dendritic branch,synaptic membrane	DNA binding,Ras guanyl-nucleotide exchange factor activity,receptor binding,protein binding,potassium channel regulator activity,protein complex scaffold,protein kinase A regulatory subunit binding,ion channel binding	G2/M transition of mitotic cell cycle,MAPK cascade,transport,microtubule nucleation,signal transduction,negative regulation of adenylate cyclase activity,chemical synaptic transmission,regulation of G2/M transition of mitotic cell cycle,positive regulation of peptidyl-serine phosphorylation,response to electrical stimulus,maintenance of centrosome location,regulation of membrane repolarization,regulation of ventricular cardiac muscle cell membrane repolarization,cardiac conduction,cellular response to cAMP,regulation of heart rate by cardiac conduction,ciliary basal body docking,regulation of cardiac muscle cell action potential involved in regulation of contraction,positive regulation of potassium ion transmembrane transporter activity,regulation of Golgi organization
0.646508	0.000896089	0.000603684	Q9NQ48	LZTFL1	Leucine zipper transcription factor-like protein 1	LZTL1_HUMAN	3	cytosol	protein binding,protein complex binding,identical protein binding	negative regulation of protein localization to cilium,negative regulation of protein localization to ciliary membrane
0.64567	0.00585164	0.0032171	Q9GZR1	SENP6	Sentrin-specific protease 6	SENP6_HUMAN	7	nucleoplasm,cytosol	protein binding,SUMO-specific protease activity	protein sumoylation,protein desumoylation,protein modification by small protein removal,regulation of spindle assembly,regulation of kinetochore assembly
0.645599	6.74362e-09	1.00826e-08	O14654	IRS4	Insulin receptor substrate 4	IRS4_HUMAN	53	cytosol,plasma membrane	signal transducer activity,SH3/SH2 adaptor activity,insulin receptor binding,protein binding,phosphatidylinositol 3-kinase binding	signal transduction,insulin receptor signaling pathway,positive regulation of signal transduction,regulation of lipid metabolic process
0.645154	8.20725e-10	1.36716e-09	P33981	TTK	Dual specificity protein kinase TTK	TTK_HUMAN	20	kinetochore,cytoplasm,spindle,membrane	protein serine/threonine kinase activity,protein serine/threonine/tyrosine kinase activity,protein tyrosine kinase activity,protein binding,ATP binding,protein homodimerization activity	spindle organization,mitotic spindle organization,mitotic spindle assembly checkpoint,positive regulation of cell proliferation,positive regulation of pathway-restricted SMAD protein phosphorylation,female meiosis chromosome segregation,peptidyl-serine phosphorylation,peptidyl-threonine phosphorylation,peptidyl-tyrosine phosphorylation,meiotic spindle assembly checkpoint,protein localization to kinetochore,protein autophosphorylation,chromosome separation,protein localization to meiotic spindle midzone
0.644781	0.00577349	0.00317991	Q5JSH3	WDR44	WD repeat-containing protein 44	WDR44_HUMAN	23	Golgi apparatus,cytosol,endosome membrane,perinuclear region of cytoplasm
0.644216	0.0414508	0.0177543	P49848	TAF6	Transcription initiation factor TFIID subunit 6	TAF6_HUMAN	10	nucleoplasm,transcription factor TFIID complex,cytosol,transcription factor TFTC complex,protein complex,MLL1 complex	DNA binding,protein binding,aryl hydrocarbon receptor binding,protein heterodimerization activity,transcription factor activity, sequence-specific DNA binding	DNA-templated transcription, initiation,transcription from RNA polymerase II promoter,transcription initiation from RNA polymerase II promoter,transcription elongation from RNA polymerase II promoter,snRNA transcription from RNA polymerase II promoter,negative regulation of cell cycle,regulation of sequence-specific DNA binding transcription factor activity,regulation of signal transduction by p53 class mediator
0.643821	2.38484e-11	4.76224e-11	P31948	STIP1	Stress-induced-phosphoprotein 1	STIP1_HUMAN	20	nucleus,Golgi apparatus,cytosol,myelin sheath,protein complex	RNA binding,protein binding,protein C-terminus binding,Hsp70 protein binding,chaperone binding	response to stress
0.643686	0.0603834	0.0245605	Q86YC2	PALB2	Partner and localizer of BRCA2	PALB2_HUMAN	3	nucleoplasm	DNA binding,protein binding	double-strand break repair via homologous recombination,DNA synthesis involved in DNA repair,strand displacement,somitogenesis,inner cell mass cell proliferation,mesoderm development,animal organ morphogenesis,multicellular organism growth,post-anal tail morphogenesis,negative regulation of apoptotic process,embryonic organ development
0.64325	1.27106e-06	1.40263e-06	P49327	FASN	Fatty acid synthase	FAS_HUMAN	109	mitochondrion,Golgi apparatus,cytosol,plasma membrane,membrane,melanosome,glycogen granule,extracellular exosome	RNA binding,fatty acid synthase activity,[acyl-carrier-protein] S-acetyltransferase activity,[acyl-carrier-protein] S-malonyltransferase activity,3-oxoacyl-[acyl-carrier-protein] synthase activity,3-oxoacyl-[acyl-carrier-protein] reductase (NADPH) activity,3-hydroxypalmitoyl-[acyl-carrier-protein] dehydratase activity,enoyl-[acyl-carrier-protein] reductase (NADPH, B-specific) activity,oleoyl-[acyl-carrier-protein] hydrolase activity,protein binding,drug binding,myristoyl-[acyl-carrier-protein] hydrolase activity,palmitoyl-[acyl-carrier-protein] hydrolase activity,phosphopantetheine binding,protein homodimerization activity,cadherin binding,enoyl-[acyl-carrier-protein] reductase (NADPH, A-specific) activity,3-hydroxyoctanoyl-[acyl-carrier-protein] dehydratase activity,NADPH binding,Requires Ontology,3-oxo-pimeloyl-[acp] methyl ester reductase activity	osteoblast differentiation,acetyl-CoA metabolic process,fatty acid metabolic process,fatty acid biosynthetic process,pantothenate metabolic process,mammary gland development,positive regulation of cellular metabolic process,regulation of cholesterol biosynthetic process,fatty-acyl-CoA biosynthetic process,oxidation-reduction process,cellular response to interleukin-4
0.642801	0.0706759	0.0281822	Q53SF7	COBLL1	Cordon-bleu protein-like 1	COBL1_HUMAN	9	extracellular exosome	actin monomer binding,cadherin binding	actin filament polymerization,actin filament network formation
0.642703	0.176314	0.0614113	Q9H2P9	DPH5	Diphthine methyl ester synthase	DPH5_HUMAN	2	cellular_component,cytosol	diphthine synthase activity	peptidyl-diphthamide biosynthetic process from peptidyl-histidine,methylation
0.641508	1.71072e-17	6.14196e-17	P35579	MYH9	Myosin-9	MYH9_HUMAN	163	stress fiber,ruffle,uropod,nucleus,cytoplasm,spindle,actomyosin contractile ring,cytosol,plasma membrane,brush border,cell-cell adherens junction,actin cytoskeleton,membrane,myosin II complex,extracellular matrix,cell leading edge,neuromuscular junction,cleavage furrow,actomyosin,protein complex,extracellular exosome,myosin II filament,immunological synapse,focal adhesion,COP9 signalosome,integrin complex	microfilament motor activity,RNA binding,motor activity,actin binding,protein binding,calmodulin binding,ATP binding,ATPase activity,protein domain specific binding,actin-dependent ATPase activity,protein homodimerization activity,protein anchor,ADP binding,cadherin binding,actin filament binding	meiotic spindle organization,angiogenesis,in utero embryonic development,establishment of T cell polarity,membrane protein ectodomain proteolysis,phagocytosis, engulfment,integrin-mediated signaling pathway,myoblast fusion,regulation of cell shape,protein transport,actin filament-based movement,platelet formation,monocyte differentiation,actomyosin structure organization,actin cytoskeleton reorganization,cytokinetic process,uropod organization,blood vessel endothelial cell migration,leukocyte migration,establishment of meiotic spindle localization,platelet aggregation,negative regulation of actin filament severing,positive regulation of protein processing in phagocytic vesicle
0.641465	3.19041e-05	2.83444e-05	O95817	BAG3	BAG family molecular chaperone regulator 3	BAG3_HUMAN	10	nucleus,cytoplasm,cytosol,plasma membrane,Z disc,neuron projection	adenyl-nucleotide exchange factor activity,protein binding,protein complex binding,cadherin binding,chaperone binding	protein folding,brain development,extrinsic apoptotic signaling pathway via death domain receptors,negative regulation of striated muscle cell apoptotic process,spinal cord development,cellular response to heat,positive regulation of transcription factor import into nucleus,negative regulation of apoptotic process,positive regulation of protein export from nucleus,regulation of catalytic activity,protein stabilization,cellular response to mechanical stimulus,extrinsic apoptotic signaling pathway in absence of ligand,negative regulation of transcription from RNA polymerase II promoter in response to stress,regulation of cellular response to heat
0.641158	0.296378	0.0951085	P11413	G6PD	Glucose-6-phosphate 1-dehydrogenase	G6PD_HUMAN	2	nucleus,cytoplasm,cytosol,cytoplasmic side of plasma membrane,membrane,extracellular exosome	glucose-6-phosphate dehydrogenase activity,protein binding,glucose binding,identical protein binding,protein homodimerization activity,NADP binding	glucose metabolic process,pentose-phosphate shunt,lipid metabolic process,cholesterol biosynthetic process,NADP metabolic process,NADPH regeneration,glutathione metabolic process,pentose-phosphate shunt, oxidative branch,response to iron(III) ion,negative regulation of protein glutathionylation,response to organic cyclic compound,pentose biosynthetic process,substantia nigra development,response to food,cellular response to oxidative stress,erythrocyte maturation,regulation of neuron apoptotic process,response to ethanol,ribose phosphate biosynthetic process,glucose 6-phosphate metabolic process,oxidation-reduction process,negative regulation of cell growth involved in cardiac muscle cell development,positive regulation of calcium ion transmembrane transport via high voltage-gated calcium channel,negative regulation of reactive oxygen species metabolic process
0.641099	0.670271	0.187091	Q01968	OCRL	Inositol polyphosphate 5-phosphatase OCRL-1	OCRL_HUMAN	19	photoreceptor outer segment,nucleus,cytoplasm,early endosome,Golgi stack,Golgi-associated vesicle,trans-Golgi network,cytosol,plasma membrane,clathrin-coated pit,clathrin-coated vesicle,phagocytic vesicle membrane,early endosome membrane,extracellular exosome	phosphatidylinositol-4,5-bisphosphate 5-phosphatase activity,GTPase activator activity,protein binding,phosphatidylinositol phosphate 4-phosphatase activity,phosphatidylinositol-3,5-bisphosphate 5-phosphatase activity,Rac GTPase binding,inositol-1,4,5-trisphosphate 5-phosphatase activity,inositol-1,3,4,5-tetrakisphosphate 5-phosphatase activity,inositol phosphate phosphatase activity	in utero embryonic development,lipid metabolic process,phosphatidylinositol biosynthetic process,signal transduction,phosphatidylinositol-3-phosphate biosynthetic process,regulation of GTPase activity,positive regulation of GTPase activity,inositol phosphate metabolic process,phosphatidylinositol dephosphorylation,regulation of small GTPase mediated signal transduction,cilium morphogenesis,membrane organization
0.640903	0.0249418	0.0114178	O43447	PPIH	Peptidyl-prolyl cis-trans isomerase H	PPIH_HUMAN	3	nucleoplasm,spliceosomal complex,cytoplasm,nuclear speck,U4/U6 x U5 tri-snRNP complex,U4/U6 snRNP	peptidyl-prolyl cis-trans isomerase activity,protein binding,cyclosporin A binding,ribonucleoprotein complex binding	mRNA splicing, via spliceosome,protein peptidyl-prolyl isomerization,protein folding,protein complex assembly,positive regulation of viral genome replication
0.640518	0.0201044	0.00946875	Q8NEM7	SUPT20H	Transcription factor SPT20 homolog	SP20H_HUMAN	2	SAGA complex,fibrillar center,SAGA-type complex	transcription cofactor activity,protein binding	autophagy,gastrulation,regulation of nucleic acid-templated transcription
0.640043	0.0281818	0.0126698	O75417	POLQ	DNA polymerase theta	DPOLQ_HUMAN	3	nucleus,nucleoplasm,chromosome,cytoplasm	chromatin binding,damaged DNA binding,DNA-directed DNA polymerase activity,protein binding,ATP binding,single-stranded DNA-dependent ATPase activity,5'-deoxyribose-5-phosphate lyase activity,5'-3' exonuclease activity	double-strand break repair via homologous recombination,DNA-dependent DNA replication,DNA repair,base-excision repair,double-strand break repair,cellular response to DNA damage stimulus,somatic hypermutation of immunoglobulin genes,protein homooligomerization,DNA biosynthetic process,double-strand break repair via alternative nonhomologous end joining,negative regulation of double-strand break repair via homologous recombination
0.63974	6.89382e-06	6.79642e-06	O60941	DTNB	Dystrobrevin beta	DTNB_HUMAN	2	cytoplasm,synapse	protein binding,zinc ion binding
0.639399	3.07421e-10	5.40734e-10	P16333	NCK1	Cytoplasmic protein NCK1	NCK1_HUMAN	15	protein phosphatase type 1 complex,nucleus,cytoplasm,endoplasmic reticulum,cytosol,ribosome,plasma membrane,cell-cell junction,vesicle membrane	protein kinase inhibitor activity,SH3/SH2 adaptor activity,receptor binding,protein binding,cytoskeletal adaptor activity,protein domain specific binding,receptor signaling complex scaffold activity,protein binding, bridging,receptor tyrosine kinase binding,cadherin binding,ephrin receptor binding,eukaryotic initiation factor eIF2 binding	negative regulation of protein kinase activity,substrate-dependent cell migration, cell extension,actin filament organization,signal complex assembly,positive regulation of neuron projection development,lamellipodium assembly,regulation of cell migration,positive regulation of actin filament polymerization,negative regulation of peptidyl-serine phosphorylation,positive regulation of translation in response to endoplasmic reticulum stress,Fc-gamma receptor signaling pathway involved in phagocytosis,positive regulation of T cell proliferation,T cell activation,positive regulation of transcription from RNA polymerase II promoter,vascular endothelial growth factor receptor signaling pathway,ephrin receptor signaling pathway,T cell receptor signaling pathway,response to other organism,negative regulation of cell death,peptidyl-serine dephosphorylation,positive regulation of endoplasmic reticulum stress-induced intrinsic apoptotic signaling pathway,positive regulation of cap-dependent translational initiation,positive regulation of cap-independent translational initiation,negative regulation of PERK-mediated unfolded protein response,negative regulation of endoplasmic reticulum stress-induced eIF2 alpha phosphorylation,negative regulation of transcription from RNA polymerase II promoter in response to endoplasmic reticulum stress
0.638161	1.14213e-05	1.08476e-05	O14531	DPYSL4	Dihydropyrimidinase-related protein 4	DPYL4_HUMAN	16	cytosol	protein binding,hydrolase activity, acting on carbon-nitrogen (but not peptide) bonds,filamin binding	nervous system development,neuron death,neuron projection guidance
0.637811	8.41671e-09	1.24435e-08	Q92878	RAD50	DNA repair protein RAD50	RAD50_HUMAN	58	nuclear chromosome, telomeric region,nuclear chromatin,condensed nuclear chromosome,nucleoplasm,membrane,Mre11 complex,site of double-strand break	DNA binding,double-stranded telomeric DNA binding,adenylate kinase activity,protein binding,ATP binding,protein binding, bridging,single-stranded telomeric DNA binding,metal ion binding,G-quadruplex DNA binding,single-stranded DNA endodeoxyribonuclease activity,ATP-dependent DNA helicase activity,3'-5' exonuclease activity	regulation of mitotic recombination,telomere maintenance via recombination,telomere maintenance,double-strand break repair via homologous recombination,DNA double-strand break processing,DNA synthesis involved in DNA repair,strand displacement,DNA replication,DNA repair,double-strand break repair,double-strand break repair via nonhomologous end joining,DNA recombination,cellular response to DNA damage stimulus,telomere maintenance via telomerase,reciprocal meiotic recombination,viral process,telomeric 3' overhang formation,positive regulation of protein autophosphorylation,positive regulation of telomere maintenance,DNA duplex unwinding,positive regulation of kinase activity,nucleotide phosphorylation,chromosome organization involved in meiotic cell cycle,nucleic acid phosphodiester bond hydrolysis,regulation of signal transduction by p53 class mediator,negative regulation of telomere capping
0.63754	0.0172757	0.00831192	O94804	STK10	Serine/threonine-protein kinase 10	STK10_HUMAN	3	cytoplasm,plasma membrane,specific granule membrane,extracellular exosome	protein serine/threonine kinase activity,protein binding,ATP binding,identical protein binding,protein homodimerization activity	protein phosphorylation,cell cycle,regulation of mitotic cell cycle,signal transduction by protein phosphorylation,stress-activated protein kinase signaling cascade,activation of protein kinase activity,regulation of apoptotic process,neutrophil degranulation,protein autophosphorylation,lymphocyte aggregation,regulation of lymphocyte migration
0.636898	0.000904952	0.000609014	Q8TAQ2	SMARCC2	SWI/SNF complex subunit SMARCC2	SMRC2_HUMAN	23	nuclear chromatin,nucleoplasm,SWI/SNF complex,protein complex,npBAF complex,nBAF complex,transcriptional repressor complex	transcription coactivator activity,protein binding,RNA polymerase II core promoter proximal region sequence-specific DNA binding,RNA polymerase II distal enhancer sequence-specific DNA binding,nucleosomal DNA binding	nucleosome disassembly,chromatin remodeling,transcription, DNA-templated,regulation of transcription from RNA polymerase II promoter,nervous system development,chromatin modification,ATP-dependent chromatin remodeling,negative regulation of transcription, DNA-templated,positive regulation of transcription, DNA-templated
0.634617	0.00324385	0.00190424	Q16204	CCDC6	Coiled-coil domain-containing protein 6	CCDC6_HUMAN	6	cytosol,cytoskeleton	structural constituent of cytoskeleton,protein binding,SH3 domain binding	cytoskeleton organization,biological_process
0.63425	0.309618	0.098607	Q9H0K1	SIK2	Serine/threonine-protein kinase SIK2	SIK2_HUMAN	2	nucleus,cytoplasm	magnesium ion binding,protein serine/threonine kinase activity,protein binding,ATP binding	protein phosphorylation,cellular response to hormone stimulus,intracellular signal transduction,regulation of insulin receptor signaling pathway,protein autophosphorylation
0.633979	0.189647	0.0652924	Q9BZQ8	FAM129A	Protein Niban	NIBAN_HUMAN	2	cytoplasm,cytosol,plasma membrane,membrane,extracellular exosome	molecular_function,protein binding	negative regulation of protein phosphorylation,positive regulation of protein phosphorylation,response to endoplasmic reticulum stress,positive regulation of translation
0.633424	0.0507592	0.0211112	Q8WVR3	C7orf43	Uncharacterized protein C7orf43	CG043_HUMAN	2	microtubule organizing center,plasma membrane,intracellular membrane-bounded organelle
0.633155	2.5468e-06	2.68829e-06	Q8IZD4	DCP1B	mRNA-decapping enzyme 1B	DCP1B_HUMAN	9	cytoplasmic mRNA processing body,nucleus,cytosol,membrane,intracellular membrane-bounded organelle	mRNA binding,protein binding,enzyme activator activity,hydrolase activity,enzyme regulator activity	nuclear-transcribed mRNA catabolic process, nonsense-mediated decay,deadenylation-dependent decapping of nuclear-transcribed mRNA,deadenylation-independent decapping of nuclear-transcribed mRNA,positive regulation of catalytic activity,exonucleolytic nuclear-transcribed mRNA catabolic process involved in deadenylation-dependent decay
0.633003	2.59264e-08	3.6092e-08	Q9P2F8	SIPA1L2	Signal-induced proliferation-associated 1-like protein 2	SI1L2_HUMAN	20	cellular_component	GTPase activator activity	biological_process,positive regulation of GTPase activity,regulation of small GTPase mediated signal transduction
0.632504	0.956246	0.247426	Q9NZZ3	CHMP5	Charged multivesicular body protein 5	CHMP5_HUMAN	2	nucleus,cytosol,endosome membrane,extracellular exosome	protein binding,cadherin binding	cell separation after cytokinesis,regulation of receptor recycling,nucleus organization,lysosome organization,mitotic metaphase plate congression,endosome to lysosome transport,regulation of centrosome duplication,protein transport,endosomal transport,viral life cycle,multivesicular body assembly,viral budding,multivesicular body sorting pathway,regulation of mitotic spindle assembly,ESCRT III complex disassembly
0.632175	1.20617e-13	3.08003e-13	Q9UDY2	TJP2	Tight junction protein ZO-2	ZO2_HUMAN	35	nucleoplasm,cytosol,plasma membrane,adherens junction,bicellular tight junction,cell junction	guanylate kinase activity,protein binding,protein C-terminus binding,protein domain specific binding,protein binding, bridging,cadherin binding	hippo signaling,GMP metabolic process,GDP metabolic process,intestinal absorption,TNFSF11-mediated signaling pathway,establishment of endothelial intestinal barrier,regulation of membrane permeability,negative regulation of osteoclast development
0.632062	1.912e-07	2.38178e-07	Q16186	ADRM1	Proteasomal ubiquitin receptor ADRM1	ADRM1_HUMAN	6	proteasome complex,nucleoplasm,cytosol,plasma membrane,integral component of plasma membrane,proteasome regulatory particle, lid subcomplex,membrane	protease binding,protein binding,ubiquitin binding,endopeptidase activator activity,proteasome binding	transcription elongation from RNA polymerase II promoter,ubiquitin-dependent protein catabolic process,positive regulation of endopeptidase activity,protein deubiquitination,proteasome assembly
0.63169	0.0232778	0.01076	Q8N573	OXR1	Oxidation resistance protein 1	OXR1_HUMAN	2	cellular_component,nucleoplasm,nucleolus,mitochondrion,intracellular membrane-bounded organelle	molecular_function,oxidoreductase activity	response to oxidative stress,adult walking behavior,negative regulation of neuron apoptotic process,neuron apoptotic process,oxidation-reduction process,cellular response to hydroperoxide,negative regulation of peptidyl-cysteine S-nitrosylation,negative regulation of oxidative stress-induced neuron death
0.631116	1.71803e-07	2.15202e-07	Q9Y2F5	ICE1	Little elongation complex subunit 1	ICE1_HUMAN	9	nucleoplasm,transcription elongation factor complex,Cajal body,nuclear body,transcriptionally active chromatin,histone locus body	protein binding,protein homodimerization activity	positive regulation of protein complex assembly,snRNA transcription from RNA polymerase II promoter,snRNA transcription from RNA polymerase III promoter,positive regulation of transcription from RNA polymerase III promoter,positive regulation of intracellular protein transport
0.630836	0.016382	0.00793863	Q9NYL9	TMOD3	Tropomodulin-3	TMOD3_HUMAN	16	striated muscle thin filament,cell-cell adherens junction	actin binding,tropomyosin binding,cadherin binding involved in cell-cell adhesion	muscle contraction,actin filament organization,myofibril assembly,erythrocyte development,pointed-end actin filament capping,cell-cell adhesion,positive regulation of mitotic cell cycle phase transition
0.62994	0.000931193	0.00062372	O15047	SETD1A	Histone-lysine N-methyltransferase SETD1A	SET1A_HUMAN	17	nuclear chromatin,nucleus,nucleoplasm,nuclear speck,histone methyltransferase complex,Set1C/COMPASS complex	RNA binding,protein binding,beta-catenin binding,transcription factor binding,histone-lysine N-methyltransferase activity,histone methyltransferase activity (H3-K4 specific)	transcription, DNA-templated,regulation of transcription, DNA-templated,regulation of megakaryocyte differentiation,histone H3-K4 methylation,regulation of hematopoietic stem cell differentiation,regulation of chromatin organization
0.629937	2.32412e-15	7.02361e-15	Q68DQ2	CRYBG3	Very large A-kinase anchor protein	CRBG3_HUMAN	72	protein complex	carbohydrate binding,protein kinase A binding	biological_process
0.629762	0.0184338	0.00878867	Q9Y6D5	ARFGEF2	Brefeldin A-inhibited guanine nucleotide-exchange protein 2	BIG2_HUMAN	9	Golgi membrane,trans-Golgi network,microtubule organizing center,cytosol,axonemal microtubule,membrane,cell junction,cytoplasmic vesicle,asymmetric synapse,symmetric synapse,dendritic spine,perinuclear region of cytoplasm,recycling endosome	guanyl-nucleotide exchange factor activity,ARF guanyl-nucleotide exchange factor activity,protein binding,myosin binding,protein kinase A regulatory subunit binding,GABA receptor binding	receptor recycling,exocytosis,Golgi to plasma membrane transport,endosome organization,endomembrane system organization,protein transport,regulation of ARF protein signal transduction,positive regulation of tumor necrosis factor production,intracellular signal transduction,regulation of molecular function
0.629746	0.639593	0.180166	P24941	CDK2	Cyclin-dependent kinase 2	CDK2_HUMAN	7	cyclin-dependent protein kinase holoenzyme complex,chromosome, telomeric region,condensed chromosome,X chromosome,Y chromosome,nucleus,nucleoplasm,transcription factor complex,cytoplasm,endosome,centrosome,cytosol,Cajal body,cyclin A1-CDK2 complex,cyclin A2-CDK2 complex,cyclin E1-CDK2 complex,cyclin E2-CDK2 complex	protein serine/threonine kinase activity,cyclin-dependent protein serine/threonine kinase activity,protein binding,ATP binding,kinase activity,protein domain specific binding,cyclin binding,metal ion binding,cyclin-dependent protein kinase activity,histone kinase activity	G1/S transition of mitotic cell cycle,G2/M transition of mitotic cell cycle,negative regulation of transcription from RNA polymerase II promoter,DNA replication,DNA repair,protein phosphorylation,potassium ion transport,DNA damage response, signal transduction by p53 class mediator resulting in cell cycle arrest,centriole replication,Ras protein signal transduction,multicellular organism development,positive regulation of cell proliferation,response to organic substance,regulation of G2/M transition of mitotic cell cycle,histone phosphorylation,peptidyl-serine phosphorylation,mitotic G1 DNA damage checkpoint,positive regulation of DNA-dependent DNA replication initiation,positive regulation of transcription, DNA-templated,centrosome duplication,cell division,meiotic cell cycle,negative regulation of ubiquitin-protein ligase activity involved in mitotic cell cycle,regulation of ubiquitin-protein ligase activity involved in mitotic cell cycle,regulation of gene silencing,cellular response to nitric oxide,regulation of signal transduction by p53 class mediator
0.629614	0.00251052	0.00151476	Q06190	PPP2R3A	Serine/threonine-protein phosphatase 2A regulatory subunit B'' subunit alpha	P2R3A_HUMAN	6	protein phosphatase type 2A complex	calcium ion binding,protein binding,protein phosphatase regulator activity	protein dephosphorylation,regulation of phosphoprotein phosphatase activity,somite development
0.629052	0.827672	0.221366	Q5SYE7	NHSL1	NHS-like protein 1	NHSL1_HUMAN	8	membrane		motor neuron migration
0.628959	0.133949	0.048596	Q6PID6	TTC33	Tetratricopeptide repeat protein 33	TTC33_HUMAN	1		protein binding
0.628721	0.801997	0.216232	O75937	DNAJC8	DnaJ homolog subfamily C member 8	DNJC8_HUMAN	5	nucleus,nucleoplasm,cytosol,intercellular bridge	Hsp70 protein binding	mRNA splicing, via spliceosome
0.628587	0.00322089	0.00189249	P63244	GNB2L1	Guanine nucleotide-binding protein subunit beta-2-like 1	GBLP_HUMAN	11	phagocytic cup,nucleus,nucleoplasm,cytoplasm,mitochondrion,cytosol,small ribosomal subunit,dendrite,midbody,neuronal cell body,perikaryon,perinuclear region of cytoplasm,extracellular exosome,IRE1-RACK1-PP2A complex	RNA binding,protein kinase C binding,receptor binding,protein binding,ion channel inhibitor activity,cysteine-type endopeptidase activator activity involved in apoptotic process,enzyme binding,protein phosphatase binding,protein tyrosine kinase inhibitor activity,cyclin binding,receptor tyrosine kinase binding,protein complex scaffold,signaling adaptor activity,SH2 domain binding,protein homodimerization activity,ribosome binding,cadherin binding	positive regulation of protein phosphorylation,apoptotic process,activation of cysteine-type endopeptidase activity involved in apoptotic process,cell cycle,gastrulation,negative regulation of gene expression,regulation of tumor necrosis factor-mediated signaling pathway,viral process,protein ubiquitination,negative regulation of translation,negative regulation of Wnt signaling pathway,negative regulation of cell growth,positive regulation of cell migration,positive regulation of cAMP catabolic process,positive regulation of proteasomal ubiquitin-dependent protein catabolic process,positive regulation of protein homooligomerization,regulation of protein localization,negative regulation of peptidyl-serine phosphorylation,positive regulation of Golgi to plasma membrane protein transport,positive regulation of apoptotic process,pigmentation,positive regulation of GTPase activity,rhythmic process,negative regulation of phagocytosis,regulation of cell division,positive regulation of cyclic-nucleotide phosphodiesterase activity,regulation of cell cycle,negative regulation of protein kinase B signaling,positive regulation of mitochondrial depolarization,negative regulation of protein tyrosine kinase activity,cellular response to glucose stimulus,cellular response to growth factor stimulus,rescue of stalled ribosome,negative regulation of endoplasmic reticulum unfolded protein response,negative regulation of hydrogen peroxide-induced neuron death,regulation of establishment of cell polarity,positive regulation of ceramide biosynthetic process,positive regulation of gastrulation,positive regulation of intrinsic apoptotic signaling pathway
0.627147	9.1923e-08	1.19634e-07	Q93052	LPP	Lipoma-preferred partner	LPP_HUMAN	13	nucleus,cytosol,plasma membrane,focal adhesion	protein binding,metal ion binding	cell adhesion,biological_process
0.626715	0.00448545	0.00253836	Q13769	THOC5	THO complex subunit 5 homolog	THOC5_HUMAN	6	transcription export complex,THO complex,THO complex part of transcription export complex,nucleus,nucleoplasm,cytoplasm,nuclear chromosome, telomeric region	mRNA binding,protein binding	termination of RNA polymerase II transcription,RNA export from nucleus,mRNA export from nucleus,RNA splicing,monocyte differentiation,mRNA 3'-end processing,positive regulation of DNA-templated transcription, elongation,viral mRNA export from host cell nucleus,primitive hemopoiesis,negative regulation of DNA damage checkpoint
0.625483	0.462266	0.137657	Q7Z624	CAMKMT	Calmodulin-lysine N-methyltransferase	CMKMT_HUMAN	1	nucleus,cytoplasm,Golgi apparatus,cytosol,protein complex	calmodulin-lysine N-methyltransferase activity,heat shock protein binding	protein methylation,mitochondrion organization,peptidyl-lysine methylation,regulation of rhodopsin mediated signaling pathway
0.625228	0.00582628	0.00320518	O60343	TBC1D4	TBC1 domain family member 4	TBCD4_HUMAN	20	intracellular,cytosol,endomembrane system,cytoplasmic vesicle membrane,extracellular exosome	GTPase activator activity,Rab GTPase binding	intracellular protein transport,vesicle-mediated transport,regulation of vesicle fusion,negative regulation of vesicle fusion,cellular response to insulin stimulus,membrane organization,activation of GTPase activity
0.624946	0.858891	0.227773	Q92618	ZNF516	Zinc finger protein 516	ZN516_HUMAN	7	nucleus	core promoter proximal region sequence-specific DNA binding,transcription factor activity, sequence-specific DNA binding,activating transcription factor binding,sequence-specific DNA binding,transcription regulatory region DNA binding,metal ion binding	transcription from RNA polymerase II promoter,signal transduction,multicellular organism development,response to cold,positive regulation of transcription, DNA-templated,brown fat cell differentiation,adipose tissue development
0.624362	0.0928133	0.03554	Q9Y6J0	CABIN1	Calcineurin-binding protein cabin-1	CABIN_HUMAN	3	nucleus,nucleoplasm,cytosol,aggresome	protein phosphatase inhibitor activity,nucleosome binding	DNA replication-independent nucleosome assembly,cell surface receptor signaling pathway,chromatin modification,negative regulation of phosphoprotein phosphatase activity
0.624045	1.70073e-07	2.13244e-07	A1X283	SH3PXD2B	SH3 and PX domain-containing protein 2B	SPD2B_HUMAN	11	podosome,cytoplasm,cell junction,cell projection	protein binding,phosphatidylinositol-5-phosphate binding,superoxide-generating NADPH oxidase activator activity,phosphatidylinositol-3-phosphate binding,SH2 domain binding,phosphatidylinositol-4-phosphate binding,phosphatidylinositol-3,5-bisphosphate binding	skeletal system development,eye development,osteoblast fate commitment,superoxide metabolic process,heart development,positive regulation of gene expression,extracellular matrix disassembly,positive regulation of multicellular organism growth,positive regulation of catalytic activity,positive regulation of fat cell differentiation,skeletal system morphogenesis,positive regulation of stress fiber assembly,oxidation-reduction process,bone development,regulation of brood size,adipose tissue development,podosome assembly,protein localization to membrane,positive regulation of adipose tissue development,cranial skeletal system development
0.623864	0.0668915	0.0268518	Q14161	GIT2	ARF GTPase-activating protein GIT2	GIT2_HUMAN	10	nucleoplasm,focal adhesion	GTPase activator activity,protein binding,metal ion binding	regulation of G-protein coupled receptor protein signaling pathway,positive regulation of GTPase activity
0.623039	0.00634051	0.00345371	Q8WU76	SCFD2	Sec1 family domain-containing protein 2	SCFD2_HUMAN	3	cellular_component	molecular_function	vesicle docking involved in exocytosis,biological_process,protein transport
0.622621	0.00171278	0.00108102	Q8NI35	INADL	InaD-like protein	INADL_HUMAN	13	centrosome,microtubule organizing center,cytosol,plasma membrane,bicellular tight junction,apical plasma membrane,cell junction,protein complex,perinuclear region of cytoplasm,extracellular exosome	protein binding	intracellular signal transduction,bicellular tight junction assembly
0.622111	1.04396e-13	2.69268e-13	Q00341	HDLBP	Vigilin	VIGLN_HUMAN	51	nucleus,cytosol,plasma membrane,high-density lipoprotein particle	RNA binding,protein binding,lipid binding,cadherin binding	lipid transport,cholesterol metabolic process,high-density lipoprotein particle clearance
0.621747	0.117958	0.0434933	P27348	YWHAQ	14-3-3 protein theta	1433T_HUMAN	6	cytoplasm,mitochondrion,cytosol,focal adhesion,membrane,cytoplasmic vesicle membrane,protein complex,extracellular exosome	protein binding,protein C-terminus binding,protein domain specific binding,identical protein binding,ion channel binding,protein N-terminus binding,14-3-3 protein binding	protein targeting,small GTPase mediated signal transduction,substantia nigra development,negative regulation of ion transmembrane transport,negative regulation of transcription, DNA-templated,membrane organization,positive regulation of protein insertion into mitochondrial membrane involved in apoptotic signaling pathway
0.621117	0.00589516	0.00323685	Q8WXG6	MADD	MAP kinase-activating death domain protein	MADD_HUMAN	7	cytoplasm,cytosol,plasma membrane,integral component of membrane	death receptor binding,protein binding,Rab guanyl-nucleotide exchange factor activity,protein kinase activator activity	activation of MAPK activity,cell surface receptor signaling pathway,regulation of tumor necrosis factor-mediated signaling pathway,regulation of Rab protein signal transduction,regulation of apoptotic process,regulation of cell cycle,execution phase of apoptosis,regulation of extrinsic apoptotic signaling pathway via death domain receptors,regulation of extrinsic apoptotic signaling pathway
0.621085	0.115855	0.0428166	Q07864	POLE	DNA polymerase epsilon catalytic subunit A	DPOE1_HUMAN	14	nucleus,nucleoplasm,plasma membrane,epsilon DNA polymerase complex	nucleotide binding,DNA binding,chromatin binding,DNA-directed DNA polymerase activity,protein binding,zinc ion binding,single-stranded DNA 3'-5' exodeoxyribonuclease activity,4 iron, 4 sulfur cluster binding	G1/S transition of mitotic cell cycle,DNA synthesis involved in DNA repair,DNA replication,DNA replication initiation,leading strand elongation,base-excision repair, gap-filling,nucleotide-excision repair, DNA gap filling,telomere maintenance via semi-conservative replication,DNA replication proofreading,embryonic organ development,nucleic acid phosphodiester bond hydrolysis
0.620877	0.00118965	0.000778709	Q92599	39692	Septin-8	SEPT8_HUMAN	7	cytoplasm,cytoskeleton	protein binding,GTP binding
0.619912	0.43943	0.132008	Q9BVA0	KATNB1	Katanin p80 WD40 repeat-containing subunit B1	KTNB1_HUMAN	4	spindle pole,nucleus,cytoplasm,centrosome,spindle,cytosol,microtubule,plasma membrane,katanin complex,microtubule cytoskeleton,membrane,axon,growth cone,midbody,neuronal cell body	protein binding,microtubule binding,protein heterodimerization activity,dynein complex binding,microtubule-severing ATPase activity	protein targeting,negative regulation of microtubule depolymerization,cell cycle,positive regulation of cell death,positive regulation of neuron projection development,positive regulation of microtubule depolymerization,microtubule severing,cell division
0.618667	0.00374862	0.00216708	Q5T200	ZC3H13	Zinc finger CCCH domain-containing protein 13	ZC3HD_HUMAN	8	nucleoplasm,nuclear speck	RNA binding,metal ion binding
0.618303	8.60284e-06	8.34834e-06	Q9HAU5	UPF2	Regulator of nonsense transcripts 2	RENT2_HUMAN	5	nucleus,cytoplasm,cytosol,polysome,exon-exon junction complex,cytoplasmic ribonucleoprotein granule,perinuclear region of cytoplasm	RNA binding,protein binding,telomeric DNA binding	nuclear-transcribed mRNA catabolic process, nonsense-mediated decay,liver development,mRNA export from nucleus,animal organ regeneration
0.617378	0.00476534	0.00267898	P18031	PTPN1	Tyrosine-protein phosphatase non-receptor type 1	PTN1_HUMAN	6	early endosome,endoplasmic reticulum,cytosol,sorting endosome,cytoplasmic side of endoplasmic reticulum membrane,plasma membrane	RNA binding,protein tyrosine phosphatase activity,insulin receptor binding,protein binding,zinc ion binding,enzyme binding,protein kinase binding,receptor tyrosine kinase binding,cadherin binding,ephrin receptor binding,protein phosphatase 2A binding	protein dephosphorylation,activation of signaling protein activity involved in unfolded protein response,activation of JUN kinase activity,insulin receptor signaling pathway,regulation of signal transduction,negative regulation of signal transduction,regulation of endocytosis,negative regulation of vascular endothelial growth factor receptor signaling pathway,endoplasmic reticulum unfolded protein response,actin cytoskeleton reorganization,regulation of intracellular protein transport,peptidyl-tyrosine dephosphorylation,platelet-derived growth factor receptor-beta signaling pathway,IRE1-mediated unfolded protein response,negative regulation of MAP kinase activity,negative regulation of insulin receptor signaling pathway,regulation of type I interferon-mediated signaling pathway,JAK-STAT cascade involved in growth hormone signaling pathway,positive regulation of protein tyrosine kinase activity,negative regulation of ERK1 and ERK2 cascade,regulation of hepatocyte growth factor receptor signaling pathway,negative regulation of endoplasmic reticulum stress-induced intrinsic apoptotic signaling pathway,positive regulation of IRE1-mediated unfolded protein response,negative regulation of PERK-mediated unfolded protein response,peptidyl-tyrosine dephosphorylation involved in inactivation of protein kinase activity,positive regulation of receptor catabolic process
0.617146	0.118713	0.0437424	P37275	ZEB1	Zinc finger E-box-binding homeobox 1	ZEB1_HUMAN	2	nucleus,nucleoplasm,transcription factor complex,cytosol	transcriptional repressor activity, RNA polymerase II transcription regulatory region sequence-specific binding,chromatin binding,transcription factor activity, sequence-specific DNA binding,transcription coactivator activity,transcription corepressor activity,protein binding,transcription factor binding,zinc ion binding,E-box binding	negative regulation of transcription from RNA polymerase II promoter,transcription, DNA-templated,regulation of transcription from RNA polymerase II promoter,immune response,pattern specification process,central nervous system development,cell proliferation,negative regulation of cell proliferation,regulation of mesenchymal cell proliferation,regulation of transforming growth factor beta receptor signaling pathway,regulation of T cell differentiation in thymus,negative regulation of endothelial cell differentiation,positive regulation of neuron differentiation,negative regulation of transcription, DNA-templated,positive regulation of transcription from RNA polymerase II promoter,embryonic camera-type eye morphogenesis,embryonic skeletal system morphogenesis,semicircular canal morphogenesis,regulation of smooth muscle cell differentiation,cartilage development,cellular response to amino acid stimulus,cochlea morphogenesis
0.616512	0.0174282	0.00837375	P42574	CASP3	Caspase-3	CASP3_HUMAN	3	nucleus,nucleoplasm,cytosol,plasma membrane,death-inducing signaling complex,membrane raft	protease binding,aspartic-type endopeptidase activity,cysteine-type endopeptidase activity,cyclin-dependent protein serine/threonine kinase inhibitor activity,death receptor binding,protein binding,peptidase activity,cysteine-type endopeptidase activator activity involved in apoptotic process,phospholipase A2 activator activity,protein complex binding,cysteine-type endopeptidase activity involved in apoptotic process,cysteine-type endopeptidase activity involved in execution phase of apoptosis	response to hypoxia,B cell homeostasis,apoptotic DNA fragmentation,proteolysis,apoptotic process,activation of cysteine-type endopeptidase activity involved in apoptotic process,cellular response to DNA damage stimulus,heart development,sensory perception of sound,learning or memory,intrinsic apoptotic signaling pathway in response to osmotic stress,activation of cysteine-type endopeptidase activity involved in apoptotic process by cytochrome c,response to UV,response to glucose,response to X-ray,regulation of macroautophagy,protein processing,hippocampus development,neuron differentiation,keratinocyte differentiation,erythrocyte differentiation,platelet formation,negative regulation of B cell proliferation,response to cobalt ion,response to estradiol,response to lipopolysaccharide,glial cell apoptotic process,response to tumor necrosis factor,response to nicotine,hippo signaling,wound healing,response to hydrogen peroxide,T cell homeostasis,negative regulation of apoptotic process,response to amino acid,positive regulation of neuron apoptotic process,cell fate commitment,negative regulation of cyclin-dependent protein serine/threonine kinase activity,negative regulation of activated T cell proliferation,response to antibiotic,neurotrophin TRK receptor signaling pathway,response to glucocorticoid,neuron apoptotic process,cellular response to staurosporine,apoptotic signaling pathway,extrinsic apoptotic signaling pathway in absence of ligand,execution phase of apoptosis
0.616013	0.00230776	0.0014087	O14578	CIT	Citron Rho-interacting kinase	CTRO_HUMAN	22	cytosol,plasma membrane,membrane,midbody,Golgi cisterna,cleavage furrow,neuronal cell body	protein serine/threonine kinase activity,protein binding,ATP binding,Rho GTPase binding,SH3 domain binding,PDZ domain binding,metal ion binding,scaffold protein binding	G2/M transition of mitotic cell cycle,mitotic cell cycle,mitotic cytokinesis,protein phosphorylation,Golgi organization,regulation of actin polymerization or depolymerization,positive regulation of cytokinesis,intracellular signal transduction,generation of neurons,neuron apoptotic process
0.615656	0.0115325	0.00584083	O43663	PRC1	Protein regulator of cytokinesis 1	PRC1_HUMAN	3	spindle pole,nucleus,spindle,cytosol,spindle microtubule,midbody,contractile ring	protein binding,microtubule binding,kinesin binding,protein kinase binding	mitotic spindle elongation,cytokinesis,microtubule bundle formation,positive regulation of cell proliferation
0.614318	0.00024827	0.000187941	Q8WW12	PCNP	PEST proteolytic signal-containing nuclear protein	PCNP_HUMAN	9	nucleus,nuclear body	protein binding	cell cycle,protein ubiquitination,proteasome-mediated ubiquitin-dependent protein catabolic process
0.614197	2.45629e-11	4.89473e-11	Q9NR09	BIRC6	Baculoviral IAP repeat-containing protein 6	BIRC6_HUMAN	45	spindle pole,endosome,trans-Golgi network,microtubule organizing center,membrane,midbody,Flemming body	ubiquitin-protein transferase activity,cysteine-type endopeptidase inhibitor activity,protein binding,ubiquitin conjugating enzyme activity	protein phosphorylation,apoptotic process,cell cycle,positive regulation of cell proliferation,negative regulation of endopeptidase activity,protein ubiquitination,regulation of cytokinesis,regulation of cell proliferation,negative regulation of apoptotic process,cell division,labyrinthine layer development,spongiotrophoblast layer development,negative regulation of extrinsic apoptotic signaling pathway
0.614157	0.0232678	0.0107567	Q9UHD8	40057	Septin-9	SEPT9_HUMAN	20	stress fiber,cytoplasm,microtubule,axoneme,actin cytoskeleton,septin complex,perinuclear region of cytoplasm,Requires Ontology	GTPase activity,protein binding,GTP binding,cadherin binding	cell cycle,protein heterooligomerization,cell division,positive regulation of nonmotile primary cilium assembly
0.613817	0.737195	0.201852	O75420	GIGYF1	PERQ amino acid-rich with GYF domain-containing protein 1	PERQ1_HUMAN	8	protein complex	protein binding	biological_process,insulin-like growth factor receptor signaling pathway
0.613057	0.0826027	0.0321824	P30307	CDC25C	M-phase inducer phosphatase 3	MPIP3_HUMAN	6	nucleus,nucleoplasm,cytosol,nuclear speck,perinuclear region of cytoplasm	phosphoprotein phosphatase activity,protein tyrosine phosphatase activity,protein binding,protein kinase binding,WW domain binding	regulation of cyclin-dependent protein serine/threonine kinase activity,G2/M transition of mitotic cell cycle,DNA replication,DNA damage response, signal transduction by p53 class mediator resulting in cell cycle arrest,regulation of mitotic nuclear division,spermatogenesis,cell proliferation,viral process,peptidyl-tyrosine dephosphorylation,cell division,regulation of cell cycle,positive regulation of cell cycle G2/M phase transition
0.613055	0.146133	0.0523157	Q9BRT9	GINS4	DNA replication complex GINS protein SLD5	SLD5_HUMAN	3	GINS complex,nucleoplasm,cytoplasm,replication fork protection complex	protein binding,3'-5' DNA helicase activity	double-strand break repair via break-induced replication,inner cell mass cell proliferation,DNA replication initiation,DNA strand elongation involved in DNA replication,DNA duplex unwinding
0.612316	0.0644118	0.0260032	Q9NXF1	TEX10	Testis-expressed sequence 10 protein	TEX10_HUMAN	4	nucleoplasm,nucleolus,cytoplasm,MLL1 complex,Rix1 complex	protein binding	rRNA processing
0.612256	0.227796	0.0762632	Q96KB5	PBK	Lymphokine-activated killer T-cell-originated protein kinase	TOPK_HUMAN	4	nucleus	protein serine/threonine kinase activity,protein binding,ATP binding	mitotic cell cycle,protein phosphorylation,negative regulation of proteasomal ubiquitin-dependent protein catabolic process,negative regulation of stress-activated MAPK cascade,cellular response to UV,negative regulation of inflammatory response
0.611902	0.137814	0.0497957	P62937	PPIA	Peptidyl-prolyl cis-trans isomerase A	PPIA_HUMAN	8	extracellular region,extracellular space,nucleus,cytosol,focal adhesion,membrane,vesicle,secretory granule lumen,extracellular exosome,ficolin-1-rich granule lumen	RNA binding,peptidyl-prolyl cis-trans isomerase activity,protein binding,cyclosporin A binding,virion binding,unfolded protein binding	protein peptidyl-prolyl isomerization,RNA-dependent DNA biosynthetic process,protein folding,viral life cycle,uncoating of virus,fusion of virus membrane with host plasma membrane,virion assembly,viral release from host cell,entry into host cell,lipid particle organization,interleukin-12-mediated signaling pathway,neutrophil degranulation,regulation of viral genome replication,positive regulation of viral genome replication,positive regulation of protein secretion,leukocyte migration,establishment of integrated proviral latency
0.611704	0.00585641	0.00321926	Q9BPX3	NCAPG	Condensin complex subunit 3	CND3_HUMAN	10	condensed chromosome, centromeric region,condensin complex,nucleus,cytoplasm,cytosol,membrane	protein binding	mitotic chromosome condensation,cell division
0.610494	0.240363	0.0798367	Q5VV41	ARHGEF16	Rho guanine nucleotide exchange factor 16	ARHGG_HUMAN	2	cytosol	guanyl-nucleotide exchange factor activity,Rho guanyl-nucleotide exchange factor activity,protein binding,Rho GTPase binding,PDZ domain binding,receptor tyrosine kinase binding,cadherin binding	G-protein coupled receptor signaling pathway,regulation of Rho protein signal transduction,positive regulation of apoptotic process,regulation of small GTPase mediated signal transduction,cell chemotaxis,activation of GTPase activity,positive regulation of protein localization to plasma membrane
0.607973	0.0100866	0.00520117	Q9BXB5	OSBPL10	Oxysterol-binding protein-related protein 10	OSB10_HUMAN	3	cytosol,cytoskeleton	phosphatidylserine binding,phospholipid transporter activity,cholesterol binding	phospholipid transport,phosphatidylserine acyl-chain remodeling
0.607596	0.100618	0.0380538	Q92614	MYO18A	Unconventional myosin-XVIIIa	MY18A_HUMAN	71	Golgi membrane,endoplasmic reticulum-Golgi intermediate compartment,trans-Golgi network,cell surface,membrane,myosin complex,actomyosin	DNA binding,RNA binding,protein binding,ATP binding,ADP binding,actin filament binding,ATPase activity	DNA metabolic process,Golgi organization,cell migration,actomyosin structure organization,regulation of macrophage activation,negative regulation of apoptotic process,Golgi vesicle budding,positive regulation of protein secretion,Golgi ribbon formation,asymmetric Golgi ribbon formation,positive regulation of opsonization
0.60563	2.01405e-07	2.49675e-07	Q8TEU7	RAPGEF6	Rap guanine nucleotide exchange factor 6	RPGF6_HUMAN	29	centrosome,cytosol,plasma membrane,apical plasma membrane,endocytic vesicle	guanyl-nucleotide exchange factor activity,protein binding,Ras GTPase binding,GTP-dependent protein binding,phosphatidic acid binding	Ras protein signal transduction,microvillus assembly,regulation of GTPase activity,positive regulation of GTPase activity,protein localization to plasma membrane,establishment of endothelial intestinal barrier
0.604978	0.0555361	0.0227965	P52630	STAT2	Signal transducer and activator of transcription 2	STAT2_HUMAN	7	nucleoplasm,cytosol,plasma membrane	DNA binding,transcription factor activity, sequence-specific DNA binding,signal transducer activity,protein binding,identical protein binding,ubiquitin-like protein ligase binding	regulation of protein phosphorylation,transcription, DNA-templated,regulation of transcription from RNA polymerase II promoter,JAK-STAT cascade,viral process,defense response to virus,type I interferon signaling pathway,regulation of type I interferon-mediated signaling pathway,regulation of mitochondrial fission
0.604328	5.2931e-31	4.71344e-30	Q9UPN3	MACF1	Microtubule-actin cross-linking factor 1, isoforms 1/2/3/5	MACF1_HUMAN	169	cytoplasm,Golgi apparatus,cytoskeleton,microtubule,plasma membrane,ruffle membrane	RNA binding,actin binding,calcium ion binding,protein binding,ATPase activity,cadherin binding,microtubule minus-end binding,actin filament binding	regulation of epithelial cell migration,Wnt signaling pathway,positive regulation of Wnt signaling pathway,regulation of cell migration,regulation of microtubule-based process,wound healing,Golgi to plasma membrane protein transport,positive regulation of axon extension,regulation of focal adhesion assembly
0.604246	0.732676	0.200887	Q9BWU0	SLC4A1AP	Kanadaptin	NADAP_HUMAN	5	nucleoplasm,cytoplasm,plasma membrane,intracellular membrane-bounded organelle	mRNA binding,protein binding
0.603739	0.000828021	0.00056088	Q92620	DHX38	Pre-mRNA-splicing factor ATP-dependent RNA helicase PRP16	PRP16_HUMAN	9	nucleus,nucleoplasm,cytoplasm,membrane,catalytic step 2 spliceosome	RNA binding,ATP-dependent RNA helicase activity,protein binding,ATP binding	mRNA splicing, via spliceosome,termination of RNA polymerase II transcription,RNA export from nucleus,mRNA export from nucleus,mRNA 3'-end processing
0.603526	0.000208261	0.000159797	O75934	BCAS2	Pre-mRNA-splicing factor SPF27	SPF27_HUMAN	12	Prp19 complex,nucleoplasm,spliceosomal complex,nucleolus,centrosome,nuclear speck,precatalytic spliceosome,catalytic step 2 spliceosome,DNA replication factor A complex	protein binding	RNA splicing, via transesterification reactions,mRNA splicing, via spliceosome,RNA splicing
0.603441	0.0167888	0.00810813	Q9H074	PAIP1	Polyadenylate-binding protein-interacting protein 1	PAIP1_HUMAN	3	cytoplasm,cytosol	RNA binding,protein binding,translation activator activity	nuclear-transcribed mRNA poly(A) tail shortening,translational initiation,positive regulation of translation,mRNA stabilization
0.603237	0.000431498	0.000310595	P55199	ELL	RNA polymerase II elongation factor ELL	ELL_HUMAN	5	nucleoplasm,transcription elongation factor complex,Cajal body,nuclear speck,transcriptionally active chromatin,histone locus body	protein binding,phosphatase binding	in utero embryonic development,transcription from RNA polymerase II promoter,transcription elongation from RNA polymerase II promoter,negative regulation of phosphatase activity,positive regulation of DNA-templated transcription, elongation,positive regulation of transcription elongation from RNA polymerase II promoter,snRNA transcription from RNA polymerase II promoter,snRNA transcription from RNA polymerase III promoter,positive regulation of transcription from RNA polymerase III promoter
0.602593	0.0662654	0.0266478	Q92747	ARPC1A	Actin-related protein 2/3 complex subunit 1A	ARC1A_HUMAN	4	cytosol,Arp2/3 protein complex,actin cytoskeleton,muscle cell projection membrane,extracellular exosome	actin binding,actin filament binding	actin cytoskeleton organization,Arp2/3 complex-mediated actin nucleation,Fc-gamma receptor signaling pathway involved in phagocytosis,ephrin receptor signaling pathway,membrane organization
0.602574	0.643947	0.18109	Q8N5F7	NKAP	NF-kappa-B-activating protein	NKAP_HUMAN	5	nucleoplasm,cytosol	chromatin binding,RNA binding,protein binding,chromatin DNA binding	negative regulation of transcription from RNA polymerase II promoter,transcription, DNA-templated,Notch signaling pathway,stem cell population maintenance,granulocyte differentiation,T cell differentiation in thymus,negative regulation of transcription, DNA-templated,positive regulation of alpha-beta T cell differentiation,hematopoietic stem cell proliferation,positive regulation of protein targeting to mitochondrion
0.600976	0.0119398	0.00601613	Q9H4H8	FAM83D	Protein FAM83D	FA83D_HUMAN	6	cytoplasm,mitotic spindle pole	protein binding,microtubule binding,kinesin binding,protein kinase binding	epithelial to mesenchymal transition,cell proliferation,cell migration,regulation of TOR signaling,regulation of protein catabolic process,cell division,metaphase plate congression,regulation of ERK1 and ERK2 cascade,protein localization to mitotic spindle,positive regulation of cell cycle G1/S phase transition
0.600673	0.210691	0.0713142	O95271	TNKS	Tankyrase-1	TNKS1_HUMAN	2	Golgi membrane,pericentriolar material,chromosome, centromeric region,chromosome, telomeric region,nuclear chromosome, telomeric region,nuclear pore,nucleoplasm,Golgi apparatus,cytosol,nuclear body,nuclear membrane,mitotic spindle pole	NAD+ ADP-ribosyltransferase activity,protein binding,zinc ion binding,histone binding	protein polyubiquitination,protein ADP-ribosylation,mitotic spindle organization,protein transport,Wnt signaling pathway,protein deubiquitination,peptidyl-serine phosphorylation,peptidyl-threonine phosphorylation,regulation of telomere maintenance via telomerase,positive regulation of telomere maintenance via telomerase,positive regulation of transcription from RNA polymerase II promoter,mRNA transport,spindle assembly,cell division,positive regulation of telomerase activity,protein localization to chromosome, telomeric region,protein poly-ADP-ribosylation,protein auto-ADP-ribosylation,positive regulation of canonical Wnt signaling pathway,positive regulation of telomere capping,negative regulation of telomere maintenance via telomere lengthening,negative regulation of telomeric DNA binding,negative regulation of maintenance of mitotic sister chromatid cohesion, telomeric
0.600535	0.137085	0.0495557	Q9UJ83	HACL1	2-hydroxyacyl-CoA lyase 1	HACL1_HUMAN	1	peroxisome,peroxisomal matrix	magnesium ion binding,receptor binding,protein binding,carbon-carbon lyase activity,thiamine pyrophosphate binding,identical protein binding,cofactor binding	fatty acid alpha-oxidation,protein oligomerization
0.600157	0.0252929	0.0115523	Q9NUD5	ZCCHC3	Zinc finger CCHC domain-containing protein 3	ZCHC3_HUMAN	7		RNA binding,zinc ion binding
0.600147	8.04779e-07	9.15454e-07	P46020	PHKA1	Phosphorylase b kinase regulatory subunit alpha, skeletal muscle isoform	KPB1_HUMAN	14	cytosol,plasma membrane,phosphorylase kinase complex	phosphorylase kinase activity,calmodulin binding	glycogen metabolic process,glycogen catabolic process,generation of precursor metabolites and energy,protein phosphorylation
0.599511	0.00176346	0.0011099	Q68CP9	ARID2	AT-rich interactive domain-containing protein 2	ARID2_HUMAN	10	nucleoplasm,plasma membrane	DNA binding,protein binding,metal ion binding	heart morphogenesis,nucleosome disassembly,transcription, DNA-templated,regulation of transcription, DNA-templated,negative regulation of cell proliferation,chromatin modification,negative regulation of cell migration,homeostatic process,embryonic organ development,cardiac muscle cell proliferation,coronary artery morphogenesis
0.599332	0.00430885	0.00245216	Q8IWW6	ARHGAP12	Rho GTPase-activating protein 12	RHG12_HUMAN	7	phagocytic cup,cytosol	GTPase activator activity	morphogenesis of an epithelial sheet,phagocytosis, engulfment,actin filament organization,signal transduction,positive regulation of GTPase activity,regulation of small GTPase mediated signal transduction,negative regulation of small GTPase mediated signal transduction
0.598368	0.000134334	0.000106611	Q9Y262	EIF3L	Eukaryotic translation initiation factor 3 subunit L	EIF3L_HUMAN	23	fibrillar center,nucleoplasm,cytosol,eukaryotic translation initiation factor 3 complex,membrane	RNA binding,protein binding,translation initiation factor activity	translational initiation,viral translational termination-reinitiation
0.598256	0.0389545	0.0168172	Q15007	WTAP	Pre-mRNA-splicing regulator WTAP	FL2D_HUMAN	5	nucleus,nucleoplasm,nuclear speck,nuclear membrane,MIS complex	protein binding	regulation of alternative mRNA splicing, via spliceosome,mRNA processing,cell cycle,RNA splicing,RNA metabolic process,mRNA methylation
0.598114	0.421904	0.127562	Q9H8T0	AKTIP	AKT-interacting protein	AKTIP_HUMAN	4	cytosol,plasma membrane,FHF complex,HOPS complex	protein binding,ubiquitin protein ligase binding,ubiquitin protein ligase activity,ubiquitin-like protein transferase activity	positive regulation of protein phosphorylation,apoptotic process,endosome organization,lysosome organization,endosome to lysosome transport,protein transport,protein ubiquitination,positive regulation of protein binding,early endosome to late endosome transport
0.597841	1.5965e-12	3.62076e-12	Q14974	KPNB1	Importin subunit beta-1	IMB1_HUMAN	25	extracellular region,nuclear envelope,nuclear pore,nucleoplasm,cytoplasm,cytosol,membrane,nuclear membrane,nuclear periphery,specific granule lumen,host cell,extracellular exosome,endoplasmic reticulum tubular network,ficolin-1-rich granule lumen	RNA binding,protein binding,nuclear localization sequence binding,zinc ion binding,Ran GTPase binding,protein transporter activity,enzyme binding,protein domain specific binding,Hsp90 protein binding	protein import into nucleus, translocation,apoptotic DNA fragmentation,protein import into nucleus,NLS-bearing protein import into nucleus,ribosomal protein import into nucleus,mitotic chromosome movement towards spindle pole,mitotic metaphase plate congression,modulation by virus of host process,astral microtubule organization,Ran protein signal transduction,establishment of mitotic spindle localization,neutrophil degranulation,establishment of protein localization,regulation of cholesterol biosynthetic process,intracellular transport of virus,mitotic spindle assembly
0.597389	4.46063e-05	3.87066e-05	Q9Y4Z0	LSM4	U6 snRNA-associated Sm-like protein LSm4	LSM4_HUMAN	5	cytoplasmic mRNA processing body,nucleoplasm,spliceosomal complex,U6 snRNP,cytosol,membrane,neuron projection,protein complex,spliceosomal tri-snRNP complex	RNA binding,protein binding,U6 snRNA binding,PH domain binding	spliceosomal complex assembly,spliceosomal snRNP assembly,mRNA splicing, via spliceosome,nuclear-transcribed mRNA catabolic process,RNA splicing,cytoplasmic mRNA processing body assembly,exonucleolytic nuclear-transcribed mRNA catabolic process involved in deadenylation-dependent decay
0.59636	0.18554	0.0641417	Q13308	PTK7	Inactive tyrosine-protein kinase 7	PTK7_HUMAN	4	integral component of plasma membrane,cell-cell junction,focal adhesion	protein kinase activity,protein binding,ATP binding,coreceptor activity involved in Wnt signaling pathway, planar cell polarity pathway	establishment of planar polarity,ventricular septum development,axis elongation,protein phosphorylation,cell adhesion,signal transduction,positive regulation of neuron projection development,cell migration,actin cytoskeleton reorganization,wound healing,establishment of epithelial cell apical/basal polarity,convergent extension,canonical Wnt signaling pathway,lung-associated mesenchyme development,coronary vasculature development,cellular response to retinoic acid,cochlea morphogenesis,planar cell polarity pathway involved in neural tube closure
0.595704	0.000443847	0.000318885	Q86TJ2	TADA2B	Transcriptional adapter 2-beta	TAD2B_HUMAN	5	nucleoplasm,STAGA complex,SAGA-type complex	DNA binding,chromatin binding,transcription factor activity, sequence-specific DNA binding,transcription coactivator activity,zinc ion binding,thiol-dependent ubiquitinyl hydrolase activity,histone acetyltransferase activity	chromatin remodeling,transcription, DNA-templated,regulation of transcription from RNA polymerase II promoter,histone acetylation,protein deubiquitination,positive regulation of histone acetylation
0.595551	2.32107e-05	2.102e-05	Q96K76	USP47	Ubiquitin carboxyl-terminal hydrolase 47	UBP47_HUMAN	16	nucleoplasm,cytoplasm,SCF ubiquitin ligase complex	thiol-dependent ubiquitin-specific protease activity,protein binding,thiol-dependent ubiquitinyl hydrolase activity,WD40-repeat domain binding,ubiquitinyl hydrolase activity	base-excision repair,ubiquitin-dependent protein catabolic process,cellular response to DNA damage stimulus,negative regulation of G2/M transition of mitotic cell cycle,protein deubiquitination,positive regulation of cell growth,cellular response to UV,monoubiquitinated protein deubiquitination,response to drug,negative regulation of apoptotic process,negative regulation of cysteine-type endopeptidase activity involved in apoptotic process,negative regulation of transcription, DNA-templated,positive regulation of canonical Wnt signaling pathway,negative regulation of intrinsic apoptotic signaling pathway in response to DNA damage
0.594785	1.73644e-17	6.22847e-17	P49321	NASP	Nuclear autoantigenic sperm protein	NASP_HUMAN	32	nuclear chromatin,nucleus,nucleoplasm,cytoplasm,protein complex	protein binding,histone binding,Hsp90 protein binding	blastocyst development,DNA replication,DNA replication-dependent nucleosome assembly,DNA replication-independent nucleosome assembly,cell cycle,cell proliferation,male gonad development,protein transport,response to testosterone,histone exchange
0.594658	0.00244046	0.001479	Q8N6H7	ARFGAP2	ADP-ribosylation factor GTPase-activating protein 2	ARFG2_HUMAN	9	Golgi membrane,Golgi apparatus,cytosol,plasma membrane	GTPase activator activity,metal ion binding	ER to Golgi vesicle-mediated transport,retrograde vesicle-mediated transport, Golgi to ER,protein transport,positive regulation of GTPase activity
0.59456	0.166055	0.0583518	O00291	HIP1	Huntingtin-interacting protein 1	HIP1_HUMAN	3	nucleus,cytoplasm,Golgi apparatus,cytosol,cytoskeleton,membrane,clathrin-coated vesicle,extrinsic component of cytoplasmic side of plasma membrane,intracellular membrane-bounded organelle,presynapse,postsynapse,extrinsic component of presynaptic membrane,extrinsic component of postsynaptic membrane,AP-2 adaptor complex	epidermal growth factor receptor binding,structural constituent of cytoskeleton,protein binding,clathrin binding,clathrin light chain binding,phosphatidylinositol-3-phosphate binding,phosphatidylinositol binding,glutamate receptor binding,AP-2 adaptor complex binding,clathrin adaptor activity,protein homodimerization activity,phosphatidylinositol-3,4-bisphosphate binding,protein heterodimerization activity,actin filament binding,phosphatidylinositol-3,5-bisphosphate binding,phosphatidylinositol-4,5-bisphosphate binding	transcription, DNA-templated,regulation of transcription, DNA-templated,apoptotic process,activation of cysteine-type endopeptidase activity involved in apoptotic process,cytoskeleton organization,regulation of endocytosis,cell differentiation,regulation of apoptotic process,positive regulation of epidermal growth factor receptor signaling pathway,positive regulation of receptor-mediated endocytosis,clathrin coat assembly,protein stabilization,positive regulation of protein kinase B signaling,membrane organization,clathrin-dependent endocytosis,apoptotic signaling pathway,neurotransmitter receptor transport,positive regulation of platelet-derived growth factor receptor-beta signaling pathway
0.593774	7.22059e-08	9.50365e-08	Q7Z6E9	RBBP6	E3 ubiquitin-protein ligase RBBP6	RBBP6_HUMAN	26	chromosome,nucleolus,cytosol,nuclear speck,protein complex,centrosome	RNA binding,ubiquitin-protein transferase activity,protein binding,zinc ion binding,protein kinase binding,ubiquitin protein ligase activity	protein polyubiquitination,in utero embryonic development,DNA replication,regulation of DNA replication,mRNA processing,cellular response to DNA damage stimulus,multicellular organism growth,protein ubiquitination involved in ubiquitin-dependent protein catabolic process,embryonic organ development,somite development
0.593731	0.007174	0.00385088	Q86XP1	DGKH	Diacylglycerol kinase eta	DGKH_HUMAN	13	cytoplasm,endosome,plasma membrane	NAD+ kinase activity,diacylglycerol kinase activity,ATP binding,metal ion binding	protein kinase C-activating G-protein coupled receptor signaling pathway,phosphorylation,platelet activation,intracellular signal transduction,phosphatidic acid metabolic process,protein oligomerization
0.59331	0.78218	0.212036	Q8N9N5	BANP	Protein BANP	BANP_HUMAN	1	nucleoplasm,nuclear body	p53 binding,DNA binding,protein binding	transcription, DNA-templated,cell cycle,multicellular organism development,chromatin modification,protein localization to nucleus,negative regulation of protein catabolic process,positive regulation of transcription, DNA-templated,regulation of signal transduction by p53 class mediator
0.592757	0.495266	0.14587	Q8TCY9	URGCP	Up-regulator of cell proliferation	URGCP_HUMAN	2	nucleus,cytosol	GTP binding	cell cycle
0.592515	9.00034e-06	8.70547e-06	P04150	NR3C1	Glucocorticoid receptor	GCR_HUMAN	7	nucleus,nucleoplasm,cytoplasm,mitochondrial matrix,microtubule organizing center,spindle,cytosol,nuclear speck,protein complex	RNA polymerase II core promoter proximal region sequence-specific DNA binding,core promoter binding,transcriptional activator activity, RNA polymerase II core promoter proximal region sequence-specific binding,transcription factor activity, sequence-specific DNA binding,RNA binding,glucocorticoid receptor activity,steroid binding,protein binding,zinc ion binding,protein kinase binding,SUMO binding,glucocorticoid-activated RNA polymerase II transcription factor binding transcription factor activity,Hsp90 protein binding,steroid hormone binding	negative regulation of transcription from RNA polymerase II promoter,transcription, DNA-templated,regulation of transcription, DNA-templated,transcription from RNA polymerase II promoter,transcription initiation from RNA polymerase II promoter,apoptotic process,cell cycle,chromosome segregation,signal transduction,chromatin modification,glucocorticoid receptor signaling pathway,glucocorticoid mediated signaling pathway,positive regulation of transcription from RNA polymerase II promoter,cell division,cellular response to steroid hormone stimulus,cellular response to glucocorticoid stimulus,cellular response to dexamethasone stimulus,cellular response to transforming growth factor beta stimulus
0.591961	3.09343e-10	5.43367e-10	Q86YP4	GATAD2A	Transcriptional repressor p66-alpha	P66A_HUMAN	19	nucleus,nucleoplasm,NuRD complex,nuclear speck	transcription factor activity, sequence-specific DNA binding,protein binding,zinc ion binding,protein binding, bridging,sequence-specific DNA binding	DNA methylation,transcription, DNA-templated,negative regulation of transcription, DNA-templated
0.591609	0.223379	0.0749938	Q16576	RBBP7	Histone-binding protein RBBP7	RBBP7_HUMAN	15	nucleus,nucleoplasm,cytosol,NuRD complex,ESC/E(Z) complex	RNA binding,histone deacetylase activity,protein binding	negative regulation of transcription from RNA polymerase II promoter,DNA replication,transcription, DNA-templated,multicellular organism development,cell proliferation,histone deacetylation,negative regulation of cell growth,CENP-A containing nucleosome assembly,post-translational protein modification,negative regulation of gene expression, epigenetic,response to steroid hormone,negative regulation of G0 to G1 transition,cellular heat acclimation,regulation of signal transduction by p53 class mediator
0.590947	7.03973e-07	8.0484e-07	Q96RU3	FNBP1	Formin-binding protein 1	FNBP1_HUMAN	6	lysosome,cytosol,cytoskeleton,plasma membrane,clathrin-coated pit,cell cortex,cytoplasmic vesicle	protein binding,lipid binding,identical protein binding	endocytosis,membrane organization
0.590897	0.252913	0.0832994	P49336	CDK8	Cyclin-dependent kinase 8	CDK8_HUMAN	3	nucleus,nucleoplasm,nucleolus,mediator complex,protein complex	protein kinase activity,protein serine/threonine kinase activity,cyclin-dependent protein serine/threonine kinase activity,protein binding,ATP binding,RNA polymerase II carboxy-terminal domain kinase activity	transcription initiation from RNA polymerase II promoter,protein phosphorylation,regulation of mitotic cell cycle,positive regulation of transcription from RNA polymerase II promoter
0.590832	0.00010825	8.74107e-05	Q13868	EXOSC2	Exosome complex component RRP4	EXOS2_HUMAN	7	nuclear exosome (RNase complex),cytoplasmic exosome (RNase complex),exosome (RNase complex),nucleus,nucleoplasm,nucleolus,cytoplasm,cytosol	3'-5'-exoribonuclease activity,protein binding,7S RNA binding,exoribonuclease activity	exonucleolytic trimming to generate mature 3'-end of 5.8S rRNA from tricistronic rRNA transcript (SSU-rRNA, 5.8S rRNA, LSU-rRNA),rRNA processing,positive regulation of cell growth,nuclear-transcribed mRNA catabolic process, exonucleolytic, 3'-5',U4 snRNA 3'-end processing,regulation of mRNA stability,exonucleolytic nuclear-transcribed mRNA catabolic process involved in deadenylation-dependent decay,CUT catabolic process,nuclear polyadenylation-dependent rRNA catabolic process,nuclear polyadenylation-dependent tRNA catabolic process,nuclear retention of pre-mRNA with aberrant 3'-ends at the site of transcription,polyadenylation-dependent snoRNA 3'-end processing
0.590362	9.52723e-06	9.17348e-06	Q9UIV1	CNOT7	CCR4-NOT transcription complex subunit 7	CNOT7_HUMAN	7	cytoplasmic mRNA processing body,nucleus,cytoplasm,cytosol,membrane,nuclear body,nuclear speck,CCR4-NOT complex,CCR4-NOT core complex,host cell PML body	3'-5'-exoribonuclease activity,transcriptional repressor activity, RNA polymerase II transcription factor binding,transcription factor activity, sequence-specific DNA binding,RNA binding,exoribonuclease activity,poly(A)-specific ribonuclease activity,signal transducer activity,protein binding,transcription factor binding,metal ion binding	negative regulation of transcription from RNA polymerase II promoter,nuclear-transcribed mRNA poly(A) tail shortening,deadenylation-dependent decapping of nuclear-transcribed mRNA,carbohydrate metabolic process,transcription, DNA-templated,DNA damage response, signal transduction by p53 class mediator resulting in cell cycle arrest,signal transduction,positive regulation of cell proliferation,negative regulation of cell proliferation,negative regulation of gene expression,gene silencing by RNA,cytoplasmic mRNA processing body assembly,gene silencing by miRNA,regulation of tyrosine phosphorylation of STAT protein,exonucleolytic nuclear-transcribed mRNA catabolic process involved in deadenylation-dependent decay,positive regulation of viral genome replication,negative regulation of transcription, DNA-templated,positive regulation of transcription from RNA polymerase II promoter,defense response to virus,positive regulation of nuclear-transcribed mRNA poly(A) tail shortening,negative regulation of type I interferon-mediated signaling pathway,positive regulation of mRNA catabolic process,RNA phosphodiester bond hydrolysis, exonucleolytic,positive regulation of nuclear-transcribed mRNA catabolic process, deadenylation-dependent decay
0.590202	0.010889	0.00556262	P78537	BLOC1S1	Biogenesis of lysosome-related organelles complex 1 subunit 1	BL1S1_HUMAN	2	extracellular space,mitochondrial intermembrane space,mitochondrial matrix,lysosomal membrane,cytosol,BLOC-1 complex,extracellular exosome,BORC complex,axon cytoplasm	protein binding	anterograde axonal transport,aerobic respiration,endosomal transport,peptidyl-lysine acetylation,neuron projection development,lysosome localization,melanosome organization,anterograde synaptic vesicle transport,platelet dense granule organization
0.589887	8.80847e-07	9.95801e-07	Q9H6S0	YTHDC2	Probable ATP-dependent RNA helicase YTHDC2	YTDC2_HUMAN	28	endoplasmic reticulum	RNA binding,ATP-dependent RNA helicase activity,protein binding,ATP binding,RNA-dependent ATPase activity,RNA polymerase binding,N6-methyladenosine-containing RNA binding	RNA processing,response to tumor necrosis factor,positive regulation by host of viral genome replication,response to interleukin-1
0.589557	0.173208	0.0605054	Q96CN9	GCC1	GRIP and coiled-coil domain-containing protein 1	GCC1_HUMAN	3	Golgi membrane,Golgi apparatus,cytosol,plasma membrane	protein binding
0.589439	0.218781	0.0736304	Q8N1B4	VPS52	Vacuolar protein sorting-associated protein 52 homolog	VPS52_HUMAN	6	GARP complex,Golgi apparatus,cytosol,endosome membrane,membrane,trans-Golgi network membrane,perinuclear region of cytoplasm,recycling endosome,EARP complex	protein binding,Rab GTPase binding,syntaxin binding	Golgi to vacuole transport,lysosomal transport,ectodermal cell differentiation,protein transport,endocytic recycling,retrograde transport, endosome to Golgi,embryonic ectodermal digestive tract development
0.589044	0.656905	0.183951	Q9Y2I7	PIKFYVE	1-phosphatidylinositol 3-phosphate 5-kinase	FYV1_HUMAN	10	Golgi membrane,cytosol,cell-cell junction,endosome membrane,vesicle membrane,early endosome membrane,late endosome membrane,membrane raft,perinuclear region of cytoplasm	1-phosphatidylinositol-3-phosphate 5-kinase activity,protein binding,ATP binding,zinc ion binding,1-phosphatidylinositol-4-phosphate 5-kinase activity,phosphatidylinositol-3,5-bisphosphate 5-phosphatase activity,protein binding involved in protein folding,unfolded protein binding	phosphatidylinositol biosynthetic process,myelin assembly,protein localization to nucleus,intracellular signal transduction,phosphatidylinositol-3-phosphate biosynthetic process,retrograde transport, endosome to Golgi,phosphatidylinositol phosphorylation,phosphatidylinositol 5-phosphate metabolic process,regulation of autophagosome assembly,'de novo' protein folding,receptor-mediated endocytosis,chaperone-mediated protein folding
0.588552	0.0486881	0.0203819	P21266	GSTM3	Glutathione S-transferase Mu 3	GSTM3_HUMAN	6	nucleus,cytoplasm,cytosol,sperm fibrous sheath,intercellular bridge,extracellular exosome	glutathione transferase activity,protein binding,enzyme binding,identical protein binding,protein homodimerization activity,glutathione binding	glutathione metabolic process,establishment of blood-nerve barrier,nitrobenzene metabolic process,xenobiotic catabolic process,response to estrogen,cellular detoxification of nitrogen compound,glutathione derivative biosynthetic process
0.5877	0.109339	0.0407737	Q6AHZ1	ZNF518A	Zinc finger protein 518A	Z518A_HUMAN	1	nucleus	RNA polymerase II transcription factor activity, sequence-specific DNA binding,DNA binding,metal ion binding	transcription, DNA-templated,regulation of transcription from RNA polymerase II promoter
0.587208	0.946299	0.245564	P31629	HIVEP2	Transcription factor HIVEP2	ZEP2_HUMAN	7	nucleus,nucleoplasm	DNA binding,transcription factor activity, sequence-specific DNA binding,sequence-specific DNA binding,transcription regulatory region DNA binding,metal ion binding	regulation of transcription, DNA-templated,transcription from RNA polymerase II promoter,signal transduction,multicellular organism development
0.586251	0.142484	0.0512177	Q8WX92	NELFB	Negative elongation factor B	NELFB_HUMAN	1	nucleoplasm,cytoplasm,NELF complex	RNA binding,protein binding	transcription from RNA polymerase II promoter,transcription elongation from RNA polymerase II promoter,negative regulation of transcription elongation from RNA polymerase II promoter,positive regulation of viral transcription
0.58534	0.0152895	0.00748102	P61081	UBE2M	NEDD8-conjugating enzyme Ubc12	UBC12_HUMAN	2	nucleoplasm,cytoplasm,cytosol,extracellular exosome	ubiquitin-protein transferase activity,protein binding,ATP binding,ligase activity,NEDD8 transferase activity,ubiquitin protein ligase binding,ubiquitin protein ligase activity	cellular protein modification process,transforming growth factor beta receptor signaling pathway,protein ubiquitination,NIK/NF-kappaB signaling,positive regulation of neuron apoptotic process,post-translational protein modification,protein neddylation
0.584818	0.84236	0.224341	Q96JB2	COG3	Conserved oligomeric Golgi complex subunit 3	COG3_HUMAN	6	Golgi membrane,Golgi apparatus,cis-Golgi network,cytosol,plasma membrane,Golgi transport complex,Golgi cisterna membrane,trans-Golgi network membrane	protein binding,protein transporter activity	protein glycosylation,intracellular protein transport,ER to Golgi vesicle-mediated transport,retrograde vesicle-mediated transport, Golgi to ER,intra-Golgi vesicle-mediated transport,Golgi organization,protein localization to organelle,protein stabilization
0.582647	1.74216e-17	6.24313e-17	Q92616	GCN1L1	Translational activator GCN1	GCN1L_HUMAN	94	cytoplasm,cytosol,ribosome,polysome,membrane	RNA binding,translation factor activity, RNA binding,protein kinase regulator activity,protein kinase binding,ribosome binding,cadherin binding	translation,regulation of translation,positive regulation of kinase activity,cellular response to amino acid starvation,positive regulation of transcription from RNA polymerase II promoter in response to stress,regulation of protein kinase activity,cellular response to leucine starvation
0.582276	0.000159465	0.0001247	Q96KQ7	EHMT2	Histone-lysine N-methyltransferase EHMT2	EHMT2_HUMAN	8	nuclear chromatin,nucleus,nucleoplasm,nuclear speck	p53 binding,protein binding,zinc ion binding,protein-lysine N-methyltransferase activity,histone-lysine N-methyltransferase activity,histone methyltransferase activity (H3-K9 specific),histone methyltransferase activity (H3-K27 specific),C2H2 zinc finger domain binding,promoter-specific chromatin binding	negative regulation of transcription from RNA polymerase II promoter,regulation of DNA replication,DNA methylation,cellular response to starvation,histone methylation,peptidyl-lysine dimethylation,histone lysine methylation,histone H3-K9 methylation,negative regulation of G0 to G1 transition,histone H3-K27 methylation,regulation of signal transduction by p53 class mediator
0.578848	0.8179	0.219379	Q9Y375	NDUFAF1	Complex I intermediate-associated protein 30, mitochondrial	CIA30_HUMAN	2	mitochondrial inner membrane,mitochondrial respiratory chain complex I,cytosol	protein binding,unfolded protein binding	mitochondrial electron transport, NADH to ubiquinone,protein complex assembly,mitochondrial respiratory chain complex I assembly
0.578716	0.0530506	0.0219287	Q9UKY4	POMT2	Protein O-mannosyl-transferase 2	POMT2_HUMAN	4	endoplasmic reticulum membrane,integral component of membrane	dolichyl-phosphate-mannose-protein mannosyltransferase activity,metal ion binding	protein O-linked glycosylation,protein O-linked mannosylation,ER-associated misfolded protein catabolic process,positive regulation of protein O-linked glycosylation
0.578076	0.910106	0.238055	Q8IWQ3	BRSK2	Serine/threonine-protein kinase BRSK2	BRSK2_HUMAN	7	nucleus,cytoplasm,endoplasmic reticulum,centrosome,perinuclear region of cytoplasm	magnesium ion binding,protein serine/threonine kinase activity,ATP binding,protein kinase binding,tau-protein kinase activity,ATPase binding,ATPase regulator activity	G2/M transition of mitotic cell cycle,protein phosphorylation,exocytosis,axonogenesis,peptidyl-serine phosphorylation,establishment of cell polarity,neuron differentiation,actin cytoskeleton reorganization,ERAD pathway,regulation of ATPase activity,cell division,regulation of insulin secretion involved in cellular response to glucose stimulus,intrinsic apoptotic signaling pathway in response to endoplasmic reticulum stress,regulation of retrograde protein transport, ER to cytosol
0.578028	4.63143e-07	5.43259e-07	Q6P2E9	EDC4	Enhancer of mRNA-decapping protein 4	EDC4_HUMAN	20	cytoplasmic mRNA processing body,nucleus,nucleoplasm,cytoplasm,cytosol,membrane,cytoplasmic ribonucleoprotein granule	protein binding	biological_process,deadenylation-independent decapping of nuclear-transcribed mRNA,exonucleolytic nuclear-transcribed mRNA catabolic process involved in deadenylation-dependent decay
0.576451	0.0057621	0.0031747	Q8N8S7	ENAH	Protein enabled homolog	ENAH_HUMAN	8	cytosol,cytoskeleton,plasma membrane,focal adhesion,lamellipodium,cell junction,filopodium,synapse	actin binding,protein binding,SH3 domain binding,WW domain binding	axon guidance
0.57629	0.853287	0.226607	P98194	ATP2C1	Calcium-transporting ATPase type 2C member 1	AT2C1_HUMAN	1	Golgi membrane,Golgi apparatus,trans-Golgi network,membrane,integral component of membrane	signal transducer activity,calcium-transporting ATPase activity,ATP binding,metal ion binding	calcium ion transport,cellular calcium ion homeostasis,signal transduction,epidermis development,calcium-dependent cell-cell adhesion via plasma membrane cell adhesion molecules,actin cytoskeleton reorganization,Golgi calcium ion homeostasis,Golgi calcium ion transport,ion transmembrane transport,positive regulation of I-kappaB kinase/NF-kappaB signaling,calcium ion transmembrane transport,Requires Ontology
0.576146	0.307989	0.0982348	P53365	ARFIP2	Arfaptin-2	ARFP2_HUMAN	10	ruffle,cytoplasm,cytosol,plasma membrane,cell cortex,trans-Golgi network membrane	protein binding,GTP binding,protein domain specific binding,GTP-dependent protein binding,identical protein binding,cadherin binding,Rac GTPase binding,phosphatidylinositol-4-phosphate binding	movement of cell or subcellular component,small GTPase mediated signal transduction,lamellipodium assembly,actin cytoskeleton organization,ruffle organization,regulation of Arp2/3 complex-mediated actin nucleation
0.574303	0.00312409	0.00184125	Q8IXS6	PALM2	Paralemmin-2	PALM2_HUMAN	3	plasma membrane		regulation of cell shape
0.573812	0.00368038	0.00213083	Q9H0E9	BRD8	Bromodomain-containing protein 8	BRD8_HUMAN	6	Swr1 complex,nucleus,nucleoplasm,mitochondrion,NuA4 histone acetyltransferase complex	transcription factor activity, sequence-specific DNA binding,thyroid hormone receptor activity	transcription, DNA-templated,regulation of transcription, DNA-templated,regulation of transcription from RNA polymerase II promoter,signal transduction,cell surface receptor signaling pathway,intracellular receptor signaling pathway,regulation of growth,histone H4 acetylation,histone H2A acetylation,positive regulation of transcription from RNA polymerase II promoter
0.573273	0.177045	0.0616159	Q53T59	HS1BP3	HCLS1-binding protein 3	H1BP3_HUMAN	3	mitochondrion,endoplasmic reticulum	phosphatidylinositol binding	regulation of apoptotic process
0.572868	0.659328	0.184533	Q9BUK6	MSTO1	Protein misato homolog 1	MSTO1_HUMAN	3	cytoplasm,mitochondrial outer membrane	molecular_function,GTPase activity	mitochondrion organization,mitochondrion distribution
0.57262	0.178752	0.0621626	Q96HW7	INTS4	Integrator complex subunit 4	INT4_HUMAN	4	nucleus,nucleoplasm,integrator complex	protein binding	snRNA processing,snRNA transcription from RNA polymerase II promoter
0.572612	9.88804e-05	8.04373e-05	Q2M389	KIAA1033	WASH complex subunit 7	WASH7_HUMAN	14	nucleoplasm,endosome,early endosome,WASH complex,BLOC-1 complex		endosome organization,protein transport,endosomal transport
0.571288	0.000109785	8.85566e-05	Q9NT62	ATG3	Ubiquitin-like-conjugating enzyme ATG3	ATG3_HUMAN	4	cytoplasmic ubiquitin ligase complex,cytosol	protein binding,ligase activity,Atg8 ligase activity,Atg12 transferase activity,ubiquitin-like protein transferase activity,enzyme binding	autophagosome assembly,mitophagy,cellular protein modification process,protein targeting to membrane,macroautophagy,protein ubiquitination,mitochondrial fragmentation involved in apoptotic process,nucleophagy,negative regulation of phagocytosis,regulation of cilium assembly
0.571151	0.00409915	0.00234639	Q5T1M5	FKBP15	FK506-binding protein 15	FKB15_HUMAN	12	early endosome,actin filament,membrane,axon,growth cone	actin binding,protein binding	endocytosis,negative regulation of phosphatase activity
0.570646	1.39564e-07	1.77719e-07	Q13613	MTMR1	Myotubularin-related protein 1	MTMR1_HUMAN	16	cytoplasm,cytosol,plasma membrane	phosphatidylinositol-3-phosphatase activity,protein tyrosine phosphatase activity,protein homodimerization activity,phosphatidylinositol-3,5-bisphosphate 3-phosphatase activity	phosphatidylinositol biosynthetic process,peptidyl-tyrosine dephosphorylation,phosphatidylinositol dephosphorylation,regulation of phosphatidylinositol dephosphorylation
0.568887	3.2737e-07	3.935e-07	Q02224	CENPE	Centromere-associated protein E	CENPE_HUMAN	26	chromosome, centromeric region,kinetochore,condensed chromosome, centromeric region,nucleus,nucleoplasm,chromosome,kinetochore microtubule,cytosol,kinesin complex,microtubule,microtubule cytoskeleton,membrane,midbody,mitotic spindle midzone,condensed chromosome outer kinetochore	microtubule motor activity,protein binding,ATP binding,microtubule binding,ATPase activity,kinetochore binding	mitotic cell cycle,retrograde vesicle-mediated transport, Golgi to ER,microtubule-based movement,mitotic spindle organization,chromosome segregation,sister chromatid cohesion,mitotic chromosome movement towards spindle pole,mitotic metaphase plate congression,multicellular organism development,antigen processing and presentation of exogenous peptide antigen via MHC class II,regulation of mitotic metaphase/anaphase transition,positive regulation of protein kinase activity,cell division,metaphase plate congression,attachment of mitotic spindle microtubules to kinetochore,kinetochore assembly,microtubule plus-end directed mitotic chromosome migration,lateral attachment of mitotic spindle microtubules to kinetochore
0.567718	0.304023	0.0971799	O94776	MTA2	Metastasis-associated protein MTA2	MTA2_HUMAN	22	histone deacetylase complex,nuclear chromatin,nucleoplasm,transcription factor complex,membrane,NuRD complex,protein complex	transcription factor activity, transcription factor binding,RNA polymerase II transcription factor binding,RNA polymerase II repressing transcription factor binding,transcription factor activity, sequence-specific DNA binding,histone deacetylase activity,protein binding,zinc ion binding,histone deacetylase binding,transcription regulatory region sequence-specific DNA binding,nucleosomal DNA binding	negative regulation of transcription from RNA polymerase II promoter,DNA methylation,chromatin assembly or disassembly,regulation of fibroblast migration,histone deacetylation,ATP-dependent chromatin remodeling,positive regulation of transcription from RNA polymerase II promoter,regulation of signal transduction by p53 class mediator
0.566344	1.05653e-24	6.29654e-24	O43491	EPB41L2	Band 4.1-like protein 2	E41L2_HUMAN	37	nucleus,nucleoplasm,cytosol,plasma membrane,focal adhesion,spectrin,cell junction,extracellular exosome,cell cortex region,COP9 signalosome	actin binding,structural constituent of cytoskeleton,protein binding,spectrin binding,PH domain binding	cell cycle,cortical actin cytoskeleton organization,actomyosin structure organization,cell division,positive regulation of protein localization to cell cortex
0.565133	4.16399e-05	3.63088e-05	P63279	UBE2I	SUMO-conjugating enzyme UBC9	UBC9_HUMAN	6	synaptonemal complex,nucleus,nuclear envelope,nucleoplasm,cytoplasm,cytosol,PML body,transferase complex,sumoylated E2 ligase complex	RNA binding,protein binding,ATP binding,transcription factor binding,SUMO transferase activity,enzyme binding,HLH domain binding,small protein activating enzyme binding,SUMO conjugating enzyme activity,RING-like zinc finger domain binding,ubiquitin protein ligase binding,ubiquitin protein ligase activity	negative regulation of transcription from RNA polymerase II promoter,cellular protein modification process,ubiquitin-dependent protein catabolic process,cell cycle,chromosome segregation,viral process,protein sumoylation,positive regulation of I-kappaB kinase/NF-kappaB signaling,negative regulation of transcription, DNA-templated,cell division,global genome nucleotide-excision repair,positive regulation of SUMO transferase activity
0.565132	0.72771	0.199768	P51530	DNA2	DNA replication ATP-dependent helicase/nuclease DNA2	DNA2_HUMAN	9	nuclear chromosome, telomeric region,nucleus,nucleoplasm,mitochondrion,mitochondrial nucleoid,gamma DNA polymerase complex	DNA binding,DNA helicase activity,helicase activity,nuclease activity,protein binding,ATP binding,ATPase activity,site-specific endodeoxyribonuclease activity, specific for altered base,5'-flap endonuclease activity,5'-3' DNA helicase activity,single-stranded DNA-dependent ATPase activity,metal ion binding,4 iron, 4 sulfur cluster binding	DNA replication checkpoint,telomere maintenance,DNA double-strand break processing,DNA synthesis involved in DNA repair,strand displacement,DNA replication,mitochondrial DNA replication,base-excision repair,telomere maintenance via semi-conservative replication,DNA duplex unwinding,DNA replication, Okazaki fragment processing,DNA replication, removal of RNA primer,mitochondrial DNA repair,G-quadruplex DNA unwinding,positive regulation of DNA replication,nucleic acid phosphodiester bond hydrolysis,t-circle formation,regulation of signal transduction by p53 class mediator,mitotic telomere maintenance via semi-conservative replication
0.564924	0.435762	0.131135	P61981	YWHAG	14-3-3 protein gamma	1433G_HUMAN	4	mitochondrion,cytosol,focal adhesion,membrane,cytoplasmic vesicle membrane,myelin sheath,extracellular exosome	RNA binding,protein kinase C binding,insulin-like growth factor receptor binding,protein binding,protein kinase C inhibitor activity,protein domain specific binding,receptor tyrosine kinase binding,identical protein binding	G2/M transition of mitotic cell cycle,negative regulation of protein kinase activity,protein targeting,regulation of signal transduction,regulation of G2/M transition of mitotic cell cycle,cellular response to insulin stimulus,regulation of neuron differentiation,regulation of synaptic plasticity,membrane organization,negative regulation of protein serine/threonine kinase activity,ciliary basal body docking,positive regulation of protein insertion into mitochondrial membrane involved in apoptotic signaling pathway
0.564825	0.0825327	0.0321584	P54646	PRKAA2	5'-AMP-activated protein kinase catalytic subunit alpha-2	AAPK2_HUMAN	3	nucleus,nucleoplasm,cytoplasm,Golgi apparatus,cytosol,nuclear speck,nucleotide-activated protein kinase complex	chromatin binding,protein kinase activity,protein serine/threonine kinase activity,AMP-activated protein kinase activity,protein serine/threonine/tyrosine kinase activity,protein binding,ATP binding,histone serine kinase activity,metal ion binding,[hydroxymethylglutaryl-CoA reductase (NADPH)] kinase activity,[acetyl-CoA carboxylase] kinase activity	transcription, DNA-templated,regulation of transcription, DNA-templated,protein phosphorylation,fatty acid biosynthetic process,cholesterol biosynthetic process,carnitine shuttle,response to stress,cell cycle arrest,signal transduction,lipid biosynthetic process,positive regulation of autophagy,response to muscle activity,Wnt signaling pathway,macroautophagy,positive regulation of macroautophagy,regulation of macroautophagy,cellular response to nutrient levels,negative regulation of TOR signaling,histone-serine phosphorylation,intracellular signal transduction,cellular response to drug,cellular response to glucose starvation,regulation of fatty acid biosynthetic process,glucose homeostasis,regulation of circadian rhythm,negative regulation of apoptotic process,positive regulation of glycolytic process,rhythmic process,fatty acid homeostasis,cellular response to prostaglandin E stimulus,regulation of signal transduction by p53 class mediator,regulation of energy homeostasis
0.564222	3.53654e-08	4.83722e-08	Q6XZF7	DNMBP	Dynamin-binding protein	DNMBP_HUMAN	26	Golgi stack,cytoskeleton,cell junction,synapse	Rho guanyl-nucleotide exchange factor activity,protein binding	small GTPase mediated signal transduction,regulation of Rho protein signal transduction,positive regulation of GTPase activity
0.561907	0.119362	0.0439521	Q15021	NCAPD2	Condensin complex subunit 1	CND1_HUMAN	18	condensed chromosome, centromeric region,condensed chromosome,condensin complex,condensin core heterodimer,nuclear condensin complex,nucleus,nucleoplasm,cytoplasm,cytosol,membrane,nuclear chromosome	chromatin binding,protein binding,histone binding	mitotic chromosome condensation,meiotic chromosome condensation,cell division,chromosome separation
0.561716	0.0826745	0.0322048	P15924	DSP	Desmoplakin	DESP_HUMAN	151	cornified envelope,nucleus,plasma membrane,fascia adherens,intercalated disc,basolateral plasma membrane,desmosome,extracellular matrix,extracellular exosome,ficolin-1-rich granule membrane,intermediate filament	RNA binding,protein kinase C binding,structural molecule activity,structural constituent of cytoskeleton,protein binding,protein binding, bridging,cell adhesion molecule binding,cell adhesive protein binding involved in bundle of His cell-Purkinje myocyte communication,scaffold protein binding	desmosome organization,ventricular compact myocardium morphogenesis,epidermis development,peptide cross-linking,keratinocyte differentiation,keratinization,adherens junction organization,wound healing,neutrophil degranulation,intermediate filament organization,cornification,protein localization to adherens junction,bundle of His cell-Purkinje myocyte adhesion involved in cell communication,regulation of heart rate by cardiac conduction,regulation of ventricular cardiac muscle cell action potential
0.561657	0.00149137	0.000954774	Q86YS7	C2CD5	C2 domain-containing protein 5	C2CD5_HUMAN	7	microtubule organizing center,cytosol,plasma membrane,cell cortex,cytoplasmic vesicle membrane,ruffle membrane	calcium ion binding,calcium-dependent phospholipid binding	vesicle fusion,positive regulation of glucose transport,positive regulation of vesicle fusion,cellular response to insulin stimulus,insulin receptor signaling pathway via phosphatidylinositol 3-kinase,intracellular protein transmembrane transport,protein localization to plasma membrane,positive regulation of protein targeting to membrane,positive regulation of glucose import in response to insulin stimulus
0.56037	0.81125	0.218129	Q6P2C8	MED27	Mediator of RNA polymerase II transcription subunit 27	MED27_HUMAN	1	ubiquitin ligase complex,nucleus,nucleoplasm,transcription factor complex,nucleolus,cytosol,mediator complex	transcription coactivator activity,protein binding,ubiquitin protein ligase activity	regulation of transcription from RNA polymerase II promoter,transcription initiation from RNA polymerase II promoter,protein ubiquitination,stem cell population maintenance
0.55871	0.00319796	0.00188075	Q13586	STIM1	Stromal interaction molecule 1	STIM1_HUMAN	6	endoplasmic reticulum,endoplasmic reticulum membrane,microtubule,plasma membrane,integral component of plasma membrane,integral component of endoplasmic reticulum membrane,cortical endoplasmic reticulum,sarcoplasmic reticulum membrane	protease binding,calcium channel regulator activity,calcium ion binding,protein binding,identical protein binding,microtubule plus-end binding	store-operated calcium entry,detection of calcium ion,cellular calcium ion homeostasis,activation of store-operated calcium channel activity,positive regulation of angiogenesis,regulation of calcium ion transport,enamel mineralization,regulation of cardiac conduction,regulation of store-operated calcium entry
0.556228	0.464847	0.138322	Q86VV8	RTTN	Rotatin	RTTN_HUMAN	2	cytoplasm,centrosome,ciliary basal body		determination of left/right symmetry,cilium organization
0.556145	3.30077e-08	4.52927e-08	Q2M1P5	KIF7	Kinesin-like protein KIF7	KIF7_HUMAN	30	cytoplasm,kinesin complex,cilium,ciliary basal body,ciliary tip	microtubule motor activity,protein binding,ATP binding,microtubule binding,ATP-dependent microtubule motor activity, plus-end-directed	microtubule-based movement,negative regulation of smoothened signaling pathway,positive regulation of smoothened signaling pathway
0.555777	0.0608412	0.0247256	Q7Z6J8	UBE3D	E3 ubiquitin-protein ligase E3D	UBE3D_HUMAN	3	ubiquitin ligase complex,cytoplasm	cyclin binding,ubiquitin-like protein conjugating enzyme binding,ubiquitin protein ligase activity	protein polyubiquitination,protein monoubiquitination,protein autoubiquitination
0.555331	0.718569	0.197682	Q9NVH0	EXD2	Exonuclease 3'-5' domain-containing protein 2	EXD2_HUMAN	2	nucleus,cytoplasm	nucleic acid binding,protein binding,single-stranded DNA 3'-5' exodeoxyribonuclease activity,3'-5' exonuclease activity,exodeoxyribonuclease I activity	double-strand break repair via homologous recombination,DNA double-strand break processing,double-strand break repair,nucleic acid phosphodiester bond hydrolysis
0.555082	0.274284	0.0891063	P34931	HSPA1L	Heat shock 70 kDa protein 1-like	HS71L_HUMAN	2	zona pellucida receptor complex,nucleoplasm,cytosol,cell body,blood microparticle,COP9 signalosome	protein binding,ATP binding,heat shock protein binding,ubiquitin protein ligase binding,unfolded protein binding	response to unfolded protein,binding of sperm to zona pellucida,protein refolding,regulation of cellular response to heat,positive regulation of protein targeting to mitochondrion
0.553996	0.15831	0.0559789	P80723	BASP1	Brain acid soluble protein 1	BASP1_HUMAN	1	nucleus,cytoplasm,cytoskeleton,plasma membrane,nuclear speck,cell junction,growth cone,vesicle,extracellular exosome,COP9 signalosome	transcription corepressor activity,protein binding,protein domain specific binding,transcription regulatory region DNA binding	thorax and anterior abdomen determination,gonad development,substantia nigra development,negative regulation of transcription, DNA-templated,mesenchymal to epithelial transition,positive regulation of heart growth,diaphragm development,metanephric mesenchyme development,glomerular visceral epithelial cell differentiation,positive regulation of metanephric ureteric bud development
0.553771	0.493087	0.145351	Q641Q2	FAM21A	WASH complex subunit FAM21A	FA21A_HUMAN	11	nucleolus,early endosome,cytosol,plasma membrane,early endosome membrane,intracellular membrane-bounded organelle,WASH complex	protein binding,lipid binding	protein transport,retrograde transport, endosome to Golgi
0.553708	0.148212	0.0529153	Q96I15	SCLY	Selenocysteine lyase	SCLY_HUMAN	1	cytosol	protein binding,selenocysteine lyase activity,transferase activity	selenium compound metabolic process,cellular amino acid metabolic process
0.553397	0.130103	0.0473437	Q9UQN3	CHMP2B	Charged multivesicular body protein 2b	CHM2B_HUMAN	2	ESCRT III complex,intracellular,cytoplasm,cytosol,late endosome membrane,extracellular exosome,lysosome,endosome,late endosome,plasma membrane	protein binding,protein domain specific binding,cadherin binding	cell separation after cytokinesis,autophagy,nucleus organization,endosome organization,mitotic metaphase plate congression,regulation of centrosome duplication,protein transport,endosomal transport,macroautophagy,viral life cycle,multivesicular body assembly,viral budding via host ESCRT complex,cognition,multivesicular body-lysosome fusion,neuron cellular homeostasis,regulation of mitotic spindle assembly,positive regulation of viral release from host cell,ESCRT III complex disassembly
0.552477	0.00024611	0.000186416	Q13561	DCTN2	Dynactin subunit 2	DCTN2_HUMAN	14	kinetochore,cytoplasm,centrosome,cytosol,dynactin complex,microtubule,membrane,dynein complex,growth cone,vesicle,extracellular exosome	motor activity,protein binding,protein kinase binding,spectrin binding,identical protein binding	G2/M transition of mitotic cell cycle,mitotic cell cycle,ER to Golgi vesicle-mediated transport,mitotic spindle organization,cell proliferation,regulation of G2/M transition of mitotic cell cycle,antigen processing and presentation of exogenous peptide antigen via MHC class II,melanosome transport,protein localization to centrosome,ciliary basal body docking
0.55213	0.0430212	0.0183339	O94888	UBXN7	UBX domain-containing protein 7	UBXN7_HUMAN	5	nucleoplasm,cytosol,nuclear body,VCP-NPL4-UFD1 AAA ATPase complex	protein binding,transcription factor binding,ubiquitin protein ligase binding,ubiquitin binding	post-translational protein modification
0.552063	0.356206	0.110913	Q15042	RAB3GAP1	Rab3 GTPase-activating protein catalytic subunit	RB3GP_HUMAN	17	endoplasmic reticulum membrane,Golgi apparatus,lipid particle,cytosol,protein complex,extracellular exosome,endoplasmic reticulum tubular network,postsynapse	guanyl-nucleotide exchange factor activity,GTPase activator activity,protein binding,Rab GTPase binding,Rab guanyl-nucleotide exchange factor activity	brain development,positive regulation of gene expression,hypothalamus development,lipid particle organization,camera-type eye development,regulation of GTPase activity,positive regulation of GTPase activity,regulation of short-term neuronal synaptic plasticity,excitatory postsynaptic potential,face morphogenesis,positive regulation of glutamate neurotransmitter secretion in response to membrane depolarization,establishment of protein localization to endoplasmic reticulum membrane,positive regulation of protein lipidation,regulation of calcium ion-dependent exocytosis of neurotransmitter,positive regulation of endoplasmic reticulum tubular network organization,positive regulation of autophagosome assembly
0.551362	0.44722	0.133939	Q9BRF8	CPPED1	Serine/threonine-protein phosphatase CPPED1	CPPED_HUMAN	1	extracellular region,cytosol,plasma membrane,azurophil granule lumen,extracellular exosome	phosphoprotein phosphatase activity,metal ion binding	protein dephosphorylation,neutrophil degranulation
0.551066	0.132938	0.0482883	Q86W42	THOC6	THO complex subunit 6 homolog	THOC6_HUMAN	5	transcription export complex,THO complex,THO complex part of transcription export complex,nucleus,nucleoplasm,nuclear body,nuclear speck,nuclear chromosome, telomeric region	RNA binding	termination of RNA polymerase II transcription,RNA export from nucleus,mRNA export from nucleus,apoptotic process,central nervous system development,RNA splicing,mRNA 3'-end processing,negative regulation of apoptotic process,viral mRNA export from host cell nucleus
0.551054	7.8704e-06	7.67249e-06	P54132	BLM	Bloom syndrome protein	BLM_HUMAN	24	nuclear chromosome,lateral element,nucleus,nucleoplasm,replication fork,nucleolus,cytoplasm,cytosol,nuclear matrix,PML body,chromosome, telomeric region	four-way junction DNA binding,Y-form DNA binding,bubble DNA binding,p53 binding,DNA binding,DNA helicase activity,single-stranded DNA binding,ATP-dependent DNA helicase activity,helicase activity,protein binding,ATP binding,ATP-dependent helicase activity,DNA-dependent ATPase activity,zinc ion binding,four-way junction helicase activity,ATPase activity,annealing helicase activity,protein homodimerization activity,ATP-dependent 3'-5' DNA helicase activity,G-quadruplex DNA binding,forked DNA-dependent helicase activity,Requires Ontology	regulation of cyclin-dependent protein serine/threonine kinase activity,double-strand break repair via homologous recombination,DNA double-strand break processing,DNA synthesis involved in DNA repair,strand displacement,DNA strand renaturation,DNA replication,DNA repair,DNA recombination,cellular response to DNA damage stimulus,mitotic G2 DNA damage checkpoint,response to X-ray,replication fork processing,DNA duplex unwinding,protein complex oligomerization,G-quadruplex DNA unwinding,positive regulation of transcription, DNA-templated,negative regulation of DNA recombination,replication fork protection,protein oligomerization,protein homooligomerization,negative regulation of cell division,Requires Ontology,cellular response to ionizing radiation,cellular response to hydroxyurea,cellular response to camptothecin,regulation of DNA-dependent DNA replication,t-circle formation,regulation of signal transduction by p53 class mediator
0.550211	0.813365	0.21856	Q9UJX3	ANAPC7	Anaphase-promoting complex subunit 7	APC7_HUMAN	2	nucleus,nucleoplasm,anaphase-promoting complex,cytosol	protein phosphatase binding	anaphase-promoting complex-dependent catabolic process,protein ubiquitination involved in ubiquitin-dependent protein catabolic process,proteasome-mediated ubiquitin-dependent protein catabolic process,cell division,negative regulation of ubiquitin-protein ligase activity involved in mitotic cell cycle,positive regulation of ubiquitin-protein ligase activity involved in regulation of mitotic cell cycle transition,regulation of ubiquitin-protein ligase activity involved in mitotic cell cycle,protein K11-linked ubiquitination
0.54973	0.252793	0.0832736	Q5VUJ6	LRCH2	Leucine-rich repeat and calponin homology domain-containing protein 2	LRCH2_HUMAN	7	plasma membrane		signal transduction
0.54955	0.364665	0.113097	Q9NW68	BSDC1	BSD domain-containing protein 1	BSDC1_HUMAN	2
0.548831	0.0549407	0.0225787	Q9BYE7	PCGF6	Polycomb group RING finger protein 6	PCGF6_HUMAN	2	nucleus,nucleoplasm,PcG protein complex,PRC1 complex	RNA polymerase II regulatory region sequence-specific DNA binding,transcriptional repressor activity, RNA polymerase II transcription regulatory region sequence-specific binding,DNA binding,transcription factor activity, sequence-specific DNA binding,protein binding,metal ion binding	negative regulation of transcription from RNA polymerase II promoter,transcription, DNA-templated,histone H2A-K119 monoubiquitination,negative regulation of transcription, DNA-templated,negative regulation of G0 to G1 transition
0.548596	0.244523	0.0809803	P17482	HOXB9	Homeobox protein Hox-B9	HXB9_HUMAN	1	nucleoplasm,mitochondrion,RNA polymerase II transcription factor complex	RNA polymerase II regulatory region sequence-specific DNA binding,protein binding	transcription, DNA-templated,anterior/posterior pattern specification,mammary gland development,positive regulation of transcription from RNA polymerase II promoter,embryonic skeletal system development,canonical Wnt signaling pathway,cell chemotaxis
0.548334	0.991597	0.254463	O95373	IPO7	Importin-7	IPO7_HUMAN	13	nuclear pore,nucleoplasm,cytosol,membrane	transporter activity,protein binding,Ran GTPase binding,protein transporter activity,GTPase regulator activity,histone binding,SMAD binding	protein import into nucleus,intracellular protein transport,signal transduction,viral process,innate immune response,negative regulation of cyclin-dependent protein serine/threonine kinase activity
0.547311	0.0477215	0.0200498	Q13356	PPIL2	Peptidyl-prolyl cis-trans isomerase-like 2	PPIL2_HUMAN	3	nucleus,nucleoplasm,cytoplasm,Golgi lumen,plasma membrane	peptidyl-prolyl cis-trans isomerase activity,protein binding,ubiquitin-ubiquitin ligase activity,ubiquitin protein ligase activity	protein polyubiquitination,protein peptidyl-prolyl isomerization,protein folding,leukocyte migration,protein localization to plasma membrane
0.547245	0.0229796	0.0106414	Q86VN1	VPS36	Vacuolar protein-sorting-associated protein 36	VPS36_HUMAN	1	ESCRT II complex,nucleus,lysosome,endosome,cytosol,late endosome membrane,extracellular exosome	protein binding,protein C-terminus binding,phosphatidylinositol-3-phosphate binding,ubiquitin binding	transcription, DNA-templated,regulation of transcription, DNA-templated,endosomal transport,macroautophagy,multivesicular body assembly,protein targeting to vacuole involved in ubiquitin-dependent protein catabolic process via the multivesicular body sorting pathway
0.546535	0.0483425	0.0202619	P80303	NUCB2	Nucleobindin-2	NUCB2_HUMAN	1	extracellular space,nuclear envelope,endoplasmic reticulum,endoplasmic reticulum-Golgi intermediate compartment,Golgi apparatus,cytosol,plasma membrane,extracellular exosome	DNA binding,calcium ion binding,protein binding
0.546504	0.0170816	0.00823092	Q96JI7	SPG11	Spatacsin	SPTCS_HUMAN	13	nucleolus,cytoplasm,lysosomal membrane,cytosol,plasma membrane,axon,dendrite,cytoplasmic vesicle,synapse,extracellular exosome	protein binding	chemical synaptic transmission,axo-dendritic transport,synaptic vesicle transport,axon extension,phagosome-lysosome fusion involved in apoptotic cell clearance,walking behavior
0.546488	0.00160743	0.00102023	Q9C0D5	TANC1	Protein TANC1	TANC1_HUMAN	13	postsynaptic density,cell junction,dendrite,neuronal cell body,axon terminus,postsynaptic membrane		myoblast fusion,visual learning,dendritic spine maintenance
0.546464	0.396884	0.121354	Q9NVU0	POLR3E	DNA-directed RNA polymerase III subunit RPC5	RPC5_HUMAN	3	nucleus,nucleoplasm,DNA-directed RNA polymerase III complex,cytosol	RNA polymerase III activity	transcription from RNA polymerase III promoter,positive regulation of type I interferon production,innate immune response,defense response to virus
0.54579	0.000588746	0.000412262	O14936	CASK	Peripheral plasma membrane protein CASK	CSKP_HUMAN	8	basement membrane,nuclear lamina,nucleolus,cytoplasm,cytosol,plasma membrane,cell-cell junction,focal adhesion,actin cytoskeleton,basolateral plasma membrane,nuclear matrix,vesicle,presynaptic membrane,ciliary membrane	guanylate kinase activity,protein serine/threonine kinase activity,protein binding,calmodulin binding,ATP binding,neurexin family protein binding	negative regulation of cell-matrix adhesion,protein phosphorylation,cell adhesion,neurotransmitter secretion,negative regulation of keratinocyte proliferation,positive regulation of transcription from RNA polymerase II promoter,GMP metabolic process,GDP metabolic process,negative regulation of wound healing,calcium ion import,positive regulation of calcium ion import,negative regulation of cellular response to growth factor stimulus
0.545355	0.49455	0.145693	P56192	MARS	Methionine--tRNA ligase, cytoplasmic	SYMC_HUMAN	21	nucleolus,cytoplasm,cytosol,membrane,aminoacyl-tRNA synthetase multienzyme complex,extracellular exosome	tRNA binding,methionine-tRNA ligase activity,ATP binding	tRNA aminoacylation for protein translation,methionyl-tRNA aminoacylation,cellular response to starvation,rRNA transcription,cellular response to insulin stimulus,cellular response to platelet-derived growth factor stimulus,cellular response to epidermal growth factor stimulus,positive regulation of transcription of nuclear large rRNA transcript from RNA polymerase I promoter
0.545039	0.33965	0.10651	P26045	PTPN3	Tyrosine-protein phosphatase non-receptor type 3	PTN3_HUMAN	1	cytoplasm,cytoskeleton,plasma membrane,cytoplasmic side of plasma membrane	phosphotyrosine binding,protein tyrosine phosphatase activity,protein binding,cytoskeletal protein binding,sodium channel regulator activity,ATPase binding	protein dephosphorylation,peptidyl-tyrosine dephosphorylation,negative regulation of epidermal growth factor receptor signaling pathway,negative regulation of mitotic cell cycle,negative regulation of membrane protein ectodomain proteolysis,liver regeneration,regulation of membrane depolarization during action potential,regulation of sodium ion transmembrane transporter activity
0.544699	2.06221e-12	4.62853e-12	Q96QC0	PPP1R10	Serine/threonine-protein phosphatase 1 regulatory subunit 10	PP1RA_HUMAN	25	chromatin,nucleus,nucleoplasm,nuclear body,PTW/PP1 phosphatase complex,nuclear chromosome, telomeric region	DNA binding,RNA binding,protein phosphatase inhibitor activity,protein binding,metal ion binding	protein import into nucleus,negative regulation of phosphoprotein phosphatase activity
0.54459	0.617627	0.174928	P15923	TCF3	Transcription factor E2-alpha	TFE2_HUMAN	1	nuclear chromatin,nucleus,nucleoplasm,transcription factor complex,cytoplasm,nuclear speck,RNA polymerase II transcription factor complex	RNA polymerase II core promoter proximal region sequence-specific DNA binding,transcriptional repressor activity, RNA polymerase II core promoter proximal region sequence-specific binding,DNA binding,transcription factor activity, sequence-specific DNA binding,transcription coactivator activity,protein binding,transcription factor binding,mitogen-activated protein kinase kinase kinase binding,enhancer binding,protein homodimerization activity,bHLH transcription factor binding,protein heterodimerization activity,repressing transcription factor binding,vitamin D response element binding,E-box binding	negative regulation of transcription from RNA polymerase II promoter,B cell lineage commitment,transcription, DNA-templated,regulation of transcription, DNA-templated,B cell differentiation,immunoglobulin V(D)J recombination,positive regulation of neuron differentiation,positive regulation of transcription, DNA-templated,positive regulation of transcription from RNA polymerase II promoter,positive regulation of sequence-specific DNA binding transcription factor activity,positive regulation of muscle cell differentiation,regulation of hematopoietic stem cell differentiation
0.54315	1.42194e-05	1.33335e-05	Q9H2F5	EPC1	Enhancer of polycomb homolog 1	EPC1_HUMAN	3	nucleus,nucleoplasm,nuclear membrane,Piccolo NuA4 histone acetyltransferase complex,NuA4 histone acetyltransferase complex	protein binding,histone acetyltransferase activity	negative regulation of transcription from RNA polymerase II promoter,transcription, DNA-templated,vascular smooth muscle cell differentiation,regulation of growth,histone H4 acetylation,histone H2A acetylation,negative regulation of gene expression, epigenetic,negative regulation of transcription, DNA-templated,positive regulation of transcription, DNA-templated,positive regulation of transcription from RNA polymerase II promoter,negative regulation of G0 to G1 transition
0.541447	0.0303139	0.0134752	P52435;Q9GZM3;Q9H1A7	POLR2J;POLR2J2;POLR2J3	DNA-directed RNA polymerase II subunit RPB11-a;DNA-directed RNA polymerase II subunit RPB11-b1;DNA-directed RNA polymerase II subunit RPB11-b2	RPB11_HUMAN;RPB1B_HUMAN;RPB1C_HUMAN	1	nucleus,nucleoplasm,DNA-directed RNA polymerase II, core complex;DNA-directed RNA polymerase II, core complex;DNA-directed RNA polymerase II, core complex	DNA binding,DNA-directed RNA polymerase activity,protein binding,LRR domain binding,protein dimerization activity,RNA polymerase II activity;DNA binding,protein dimerization activity,RNA polymerase II activity;DNA binding,protein dimerization activity,RNA polymerase II activity	mRNA splicing, via spliceosome,transcription-coupled nucleotide-excision repair,transcription, DNA-templated,transcription from RNA polymerase II promoter,transcription initiation from RNA polymerase II promoter,transcription elongation from RNA polymerase II promoter,7-methylguanosine mRNA capping,fibroblast growth factor receptor signaling pathway,RNA metabolic process,somatic stem cell population maintenance,snRNA transcription from RNA polymerase II promoter,positive regulation of viral transcription,regulation of gene silencing by miRNA;transcription from RNA polymerase II promoter;transcription from RNA polymerase II promoter
0.541091	0.882212	0.232327	Q9UBI6	GNG12	Guanine nucleotide-binding protein G(I)/G(S)/G(O) subunit gamma-12	GBG12_HUMAN	1	heterotrimeric G-protein complex,actin filament,plasma membrane,extracellular exosome	signal transducer activity,protein binding,PDZ domain binding,phosphate ion binding	signal transduction,G-protein coupled receptor signaling pathway,cerebral cortex development,response to lipopolysaccharide,cellular response to glucagon stimulus
0.540911	0.0609038	0.0247432	P29353	SHC1	SHC-transforming protein 1	SHC1_HUMAN	1	mitochondrial matrix,cytosol,plasma membrane,Shc-EGFR complex	phosphotyrosine binding,transmembrane receptor protein tyrosine kinase adaptor activity,Ras guanyl-nucleotide exchange factor activity,epidermal growth factor receptor binding,insulin receptor binding,insulin-like growth factor receptor binding,neurotrophin TRKA receptor binding,protein binding,phospholipid binding,ephrin receptor binding,epidermal growth factor binding	MAPK cascade,activation of MAPK activity,angiogenesis,epidermal growth factor receptor signaling pathway,regulation of epidermal growth factor-activated receptor activity,Ras protein signal transduction,axon guidance,heart development,positive regulation of cell proliferation,insulin receptor signaling pathway,viral process,actin cytoskeleton reorganization,interleukin-15-mediated signaling pathway,IRE1-mediated unfolded protein response,Fc-epsilon receptor signaling pathway,ERBB2 signaling pathway,regulation of growth,defense response to bacterium,negative regulation of apoptotic process,positive regulation of MAPK cascade,positive regulation of DNA replication,negative regulation of transcription, DNA-templated,positive regulation of transcription, DNA-templated,leukocyte migration,positive regulation of ERK1 and ERK2 cascade,cellular response to growth factor stimulus,cell-cell adhesion
0.539042	0.120553	0.0443446	Q96DF8	DGCR14	Protein DGCR14	DGC14_HUMAN	5	nucleus,catalytic step 2 spliceosome	molecular_function,protein binding	mRNA splicing, via spliceosome,nervous system development
0.538445	0.00099525	0.000661891	Q9Y5X1	SNX9	Sorting nexin-9	SNX9_HUMAN	11	ruffle,cytoplasm,trans-Golgi network,cytosol,plasma membrane,cytoplasmic vesicle membrane,extrinsic component of cytoplasmic side of plasma membrane,cytoplasmic vesicle,extracellular exosome,clathrin-coated vesicle	protein binding,1-phosphatidylinositol binding,ubiquitin protein ligase binding,phosphatidylinositol binding,identical protein binding,protein homodimerization activity,cadherin binding,Arp2/3 complex binding	mitotic cytokinesis,intracellular protein transport,endocytosis,receptor-mediated endocytosis,endosomal transport,positive regulation of protein oligomerization,cleavage furrow formation,positive regulation of GTPase activity,positive regulation of protein kinase activity,positive regulation of membrane protein ectodomain proteolysis,lipid tube assembly,membrane organization,membrane tubulation
0.538178	1.26614e-06	1.39759e-06	Q14195	DPYSL3	Dihydropyrimidinase-related protein 3	DPYL3_HUMAN	18	extracellular space,cytosol,lamellipodium,growth cone,filamentous actin,cell body,exocytic vesicle	protein binding,hydrolase activity, acting on carbon-nitrogen (but not peptide) bonds,SH3 domain binding,filamin binding,chondroitin sulfate binding	positive regulation of neuron projection development,negative regulation of neuron projection development,negative regulation of cell migration,neuron development,response to axon injury,actin filament bundle assembly,protein homooligomerization,positive regulation of filopodium assembly,actin crosslink formation,cellular response to cytokine stimulus
0.537679	0.000606677	0.000423273	P29083	GTF2E1	General transcription factor IIE subunit 1	T2EA_HUMAN	3	nucleus,nucleoplasm,transcription factor TFIID complex,cytosol,transcriptional preinitiation complex	protein binding,sequence-specific DNA binding,metal ion binding	regulation of transcription, DNA-templated,transcription from RNA polymerase II promoter,transcription initiation from RNA polymerase II promoter,transcription elongation from RNA polymerase II promoter,viral process,snRNA transcription from RNA polymerase II promoter
0.537509	0.557447	0.160936	Q9P032	NDUFAF4	NADH dehydrogenase [ubiquinone] 1 alpha subcomplex assembly factor 4	NDUF4_HUMAN	2	mitochondrion,mitochondrial inner membrane,mitochondrial membrane	protein binding,calmodulin binding	mitochondrial respiratory chain complex I assembly
0.536905	3.49226e-06	3.61177e-06	Q5SVZ6	ZMYM1	Zinc finger MYM-type protein 1	ZMYM1_HUMAN	12	nucleoplasm,cytoplasm	RNA polymerase II transcription factor activity, sequence-specific DNA binding,DNA binding,zinc ion binding,protein dimerization activity	regulation of transcription from RNA polymerase II promoter
0.536641	0.0149416	0.00733041	Q9H3P7	ACBD3	Golgi resident protein GCP60	GCP60_HUMAN	3	Golgi membrane,mitochondrion,Golgi apparatus,membrane	fatty-acyl-CoA binding,protein binding,protein kinase A regulatory subunit binding	steroid biosynthetic process
0.536249	1.02379e-13	2.64421e-13	O43432	EIF4G3	Eukaryotic translation initiation factor 4 gamma 3	IF4G3_HUMAN	41	cytosol,eukaryotic translation initiation factor 4F complex	RNA cap binding,RNA binding,translation initiation factor activity,translation factor activity, RNA binding	translational initiation,regulation of translational initiation,viral process,negative regulation of autophagy
0.533727	0.173313	0.060531	P14174	MIF	Macrophage migration inhibitory factor	MIF_HUMAN	1	extracellular region,extracellular space,nucleoplasm,cytosol,cell surface,vesicle,secretory granule lumen,myelin sheath,extracellular exosome,ficolin-1-rich granule lumen	protease binding,dopachrome isomerase activity,receptor binding,cytokine activity,cytokine receptor binding,protein binding,chemoattractant activity,identical protein binding,phenylpyruvate tautomerase activity	prostaglandin biosynthetic process,negative regulation of mature B cell apoptotic process,inflammatory response,cell surface receptor signaling pathway,cell aging,cell proliferation,regulation of receptor activity,negative regulation of gene expression,positive regulation of protein kinase A signaling,negative regulation of macrophage chemotaxis,carboxylic acid metabolic process,DNA damage response, signal transduction by p53 class mediator,positive regulation of B cell proliferation,positive regulation of lipopolysaccharide-mediated signaling pathway,negative regulation of cellular protein metabolic process,positive regulation of tumor necrosis factor production,negative regulation of myeloid cell apoptotic process,positive regulation of peptidyl-serine phosphorylation,interleukin-12-mediated signaling pathway,positive regulation of phosphorylation,regulation of macrophage activation,negative regulation of apoptotic process,neutrophil degranulation,positive regulation of MAP kinase activity,negative regulation of DNA damage response, signal transduction by p53 class mediator,innate immune response,positive regulation of fibroblast proliferation,positive regulation of cytokine secretion,positive regulation of peptidyl-tyrosine phosphorylation,leukocyte migration,positive chemotaxis,positive regulation of prostaglandin secretion involved in immune response,positive regulation of myeloid leukocyte cytokine production involved in immune response,protein homotrimerization,positive regulation of ERK1 and ERK2 cascade,negative regulation of cell cycle arrest,positive regulation of arachidonic acid secretion,negative regulation of cell aging,negative regulation of intrinsic apoptotic signaling pathway in response to DNA damage by p53 class mediator,positive regulation of chemokine (C-X-C motif) ligand 2 production
0.533533	0.0659358	0.0265417	P57076	C21orf59	UPF0769 protein C21orf59	CU059_HUMAN	4	nucleus,cytosol,cytoskeleton,cilium		regulation of cilium movement,cell projection morphogenesis,cilium morphogenesis
0.532247	0.000826663	0.000560158	Q99615	DNAJC7	DnaJ homolog subfamily C member 7	DNJC7_HUMAN	16	nucleoplasm,cytoplasm,cytosol,cytoskeleton,membrane,extracellular exosome	ATPase activator activity,protein binding,heat shock protein binding	protein folding,positive regulation of ATPase activity,chaperone mediated protein folding requiring cofactor,regulation of cellular response to heat
0.531739	9.92251e-05	8.06835e-05	O95239	KIF4A	Chromosome-associated kinesin KIF4A	KIF4A_HUMAN	30	nucleoplasm,chromosome,cytoplasm,cytosol,kinesin complex,spindle microtubule,membrane,nuclear matrix,midbody,intercellular bridge,axon cytoplasm	DNA binding,microtubule motor activity,protein binding,ATP binding,microtubule binding,ATP-dependent microtubule motor activity, plus-end-directed	mitotic cytokinesis,retrograde vesicle-mediated transport, Golgi to ER,organelle organization,microtubule-based movement,anterograde axonal transport,antigen processing and presentation of exogenous peptide antigen via MHC class II,mitotic spindle midzone assembly
0.531533	0.58703	0.167923	P36543	ATP6V1E1	V-type proton ATPase subunit E 1	VATE1_HUMAN	4	mitochondrion,lysosomal membrane,endosome,cytosol,microvillus,apical plasma membrane,proton-transporting two-sector ATPase complex,proton-transporting two-sector ATPase complex, catalytic domain,extracellular exosome	protein binding,hydrogen-exporting ATPase activity, phosphorylative mechanism,proton-transporting ATPase activity, rotational mechanism,ATPase binding	insulin receptor signaling pathway,ATP hydrolysis coupled proton transport,proton transport,regulation of macroautophagy,transferrin transport,ion transmembrane transport,phagosome acidification
0.531291	3.0843e-07	3.72249e-07	Q14677	CLINT1	Clathrin interactor 1	EPN4_HUMAN	19	nucleoplasm,Golgi apparatus,cytosol,membrane,clathrin-coated vesicle,intracellular membrane-bounded organelle,perinuclear region of cytoplasm	protein binding,lipid binding,clathrin binding,cadherin binding	endocytosis,clathrin coat assembly
0.531008	0.934659	0.243256	O94911	ABCA8	ATP-binding cassette sub-family A member 8	ABCA8_HUMAN	1	mitochondrial inner membrane,plasma membrane,integral component of membrane	ATP binding,xenobiotic-transporting ATPase activity,ATPase activity, coupled to transmembrane movement of substances	drug transmembrane transport,lipid transport,xenobiotic transport,transmembrane transport
0.530829	0.772185	0.20989	P22307	SCP2	Non-specific lipid-transfer protein	NLTP_HUMAN	2	nucleoplasm,mitochondrion,peroxisome,peroxisomal matrix,membrane,intracellular membrane-bounded organelle,protein complex,extracellular exosome	fatty-acyl-CoA binding,receptor binding,protein binding,sterol transporter activity,cholesterol binding,propanoyl-CoA C-acyltransferase activity,long-chain fatty acyl-CoA binding,propionyl-CoA C2-trimethyltridecanoyltransferase activity,oleic acid binding	steroid biosynthetic process,bile acid biosynthetic process,peroxisome organization,phospholipid transport,sterol transport,positive regulation of intracellular cholesterol transport,fatty acid beta-oxidation using acyl-CoA oxidase,alpha-linolenic acid metabolic process,lipid hydroperoxide transport
0.530218	1.29545e-08	1.86845e-08	Q9BWH6	RPAP1	RNA polymerase II-associated protein 1	RPAP1_HUMAN	11	nucleus	DNA binding,DNA-directed RNA polymerase activity,protein binding	transcription from RNA polymerase II promoter
0.529438	0.884205	0.232724	Q9H7D7	WDR26	WD repeat-containing protein 26	WDR26_HUMAN	6	nucleoplasm,cytoplasm,mitochondrion,cytosol	protein binding
0.529326	2.89083e-33	2.89687e-32	O75369	FLNB	Filamin-B	FLNB_HUMAN	118	stress fiber,cytoplasm,cytosol,plasma membrane,brush border,focal adhesion,cell cortex,actin cytoskeleton,integral component of membrane,Z disc,extracellular matrix,phagocytic vesicle,extracellular exosome	RNA binding,actin binding,protein binding,identical protein binding,cadherin binding	keratinocyte development,epithelial cell morphogenesis,cytoskeletal anchoring at plasma membrane,signal transduction,skeletal muscle tissue development,actin cytoskeleton organization,cellular response to interferon-gamma
0.529182	0.00280514	0.00167384	O95757	HSPA4L	Heat shock 70 kDa protein 4L	HS74L_HUMAN	13	nucleus,cytoplasm,cytosol	ATP binding	protein folding,response to unfolded protein
0.528903	0.0117959	0.00595382	Q12979	ABR	Active breakpoint cluster region-related protein	ABR_HUMAN	6	cytosol,plasma membrane,membrane	guanyl-nucleotide exchange factor activity,Rho guanyl-nucleotide exchange factor activity,GTPase activator activity	negative regulation of cellular extravasation,G-protein coupled receptor signaling pathway,small GTPase mediated signal transduction,brain development,actin cytoskeleton organization,response to lipopolysaccharide,regulation of Rho protein signal transduction,inner ear morphogenesis,positive regulation of apoptotic process,regulation of vascular permeability,negative regulation of neutrophil degranulation,positive regulation of GTPase activity,negative regulation of inflammatory response,positive regulation of phagocytosis,neuromuscular process controlling balance,regulation of small GTPase mediated signal transduction,negative regulation of blood vessel remodeling
0.528569	2.3465e-05	2.12352e-05	Q9H7E2	TDRD3	Tudor domain-containing protein 3	TDRD3_HUMAN	14	nucleus,nucleoplasm,Golgi apparatus,cytosol,exon-exon junction complex	chromatin binding,transcription coactivator activity,RNA binding,protein binding,methylated histone binding	chromatin modification,regulation of nucleic acid-templated transcription
0.528557	0.00186618	0.00116556	O00233	PSMD9	26S proteasome non-ATPase regulatory subunit 9	PSMD9_HUMAN	7	nucleus,nucleoplasm,cytoplasm,cytosol,proteasome regulatory particle,proteasome regulatory particle, base subcomplex	transcription coactivator activity,protein binding,bHLH transcription factor binding	MAPK cascade,protein polyubiquitination,stimulatory C-type lectin receptor signaling pathway,antigen processing and presentation of exogenous peptide antigen via MHC class I, TAP-dependent,ubiquitin-dependent protein catabolic process,regulation of cellular amino acid metabolic process,negative regulation of G2/M transition of mitotic cell cycle,protein deubiquitination,anaphase-promoting complex-dependent catabolic process,SCF-dependent proteasomal ubiquitin-dependent protein catabolic process,positive regulation of insulin secretion,tumor necrosis factor-mediated signaling pathway,NIK/NF-kappaB signaling,Fc-epsilon receptor signaling pathway,proteasome-mediated ubiquitin-dependent protein catabolic process,regulation of mRNA stability,post-translational protein modification,positive regulation of transcription, DNA-templated,negative regulation of insulin secretion,T cell receptor signaling pathway,negative regulation of ubiquitin-protein ligase activity involved in mitotic cell cycle,positive regulation of ubiquitin-protein ligase activity involved in regulation of mitotic cell cycle transition,transmembrane transport,Wnt signaling pathway, planar cell polarity pathway,regulation of transcription from RNA polymerase II promoter in response to hypoxia,proteasome regulatory particle assembly,negative regulation of canonical Wnt signaling pathway,positive regulation of canonical Wnt signaling pathway,regulation of hematopoietic stem cell differentiation
0.52849	7.5409e-08	9.91842e-08	P62258	YWHAE	14-3-3 protein epsilon	1433E_HUMAN	16	nucleus,cytoplasm,mitochondrion,cytosol,kinesin complex,focal adhesion,membrane,axon,cytoplasmic vesicle membrane,melanosome,extracellular exosome,Requires Ontology,plasma membrane	RNA binding,calcium channel regulator activity,protein binding,potassium channel regulator activity,Rab guanyl-nucleotide exchange factor activity,enzyme binding,protein domain specific binding,MHC class II protein complex binding,ubiquitin protein ligase binding,identical protein binding,histone deacetylase binding,ion channel binding,cadherin binding,protein heterodimerization activity,phosphoserine binding,phosphoprotein binding,scaffold protein binding	G2/M transition of mitotic cell cycle,MAPK cascade,neuron migration,regulation of heart rate by hormone,protein targeting,regulation of G2/M transition of mitotic cell cycle,viral process,substantia nigra development,hippocampus development,cerebral cortex development,cellular response to heat,hippo signaling,intracellular signal transduction,negative regulation of cysteine-type endopeptidase activity involved in apoptotic process,positive regulation of protein export from nucleus,regulation of cytosolic calcium ion concentration,regulation of membrane repolarization,membrane organization,membrane repolarization during cardiac muscle cell action potential,regulation of heart rate by cardiac conduction,ciliary basal body docking,regulation of cellular response to heat,positive regulation of protein insertion into mitochondrial membrane involved in apoptotic signaling pathway,regulation of potassium ion transmembrane transporter activity,negative regulation of calcium ion transmembrane transporter activity,negative regulation of peptidyl-serine dephosphorylation,Requires Ontology
0.528057	9.04926e-05	7.41958e-05	Q9UJC3	HOOK1	Protein Hook homolog 1	HOOK1_HUMAN	17	centrosome,cytosol,microtubule,FHF complex,HOPS complex	actin binding,protein binding,microtubule binding,identical protein binding,dynein light intermediate chain binding	endosome organization,lysosome organization,multicellular organism development,spermatid development,endosome to lysosome transport,protein transport,cytoskeleton-dependent intracellular transport,cytoplasmic microtubule organization,early endosome to late endosome transport
0.527492	0.00291668	0.00173312	P54619	PRKAG1	5'-AMP-activated protein kinase subunit gamma-1	AAKG1_HUMAN	12	nucleoplasm,cytosol,membrane,nucleotide-activated protein kinase complex,extracellular exosome	protein kinase activity,cAMP-dependent protein kinase activity,protein binding,ATP binding,cAMP-dependent protein kinase regulator activity,AMP binding,protein kinase binding,ADP binding,AMP-activated protein kinase activity	regulation of glycolytic process,protein phosphorylation,fatty acid biosynthetic process,cell cycle arrest,signal transduction,spermatogenesis,positive regulation of gene expression,macroautophagy,regulation of macroautophagy,positive regulation of protein kinase activity,nuclear import,regulation of signal transduction by p53 class mediator
0.527064	0.312664	0.0994533	Q9NQW1	SEC31B	Protein transport protein Sec31B	SC31B_HUMAN	1	endoplasmic reticulum membrane,ER to Golgi transport vesicle membrane,vesicle coat		protein transport,vesicle-mediated transport
0.526752	0.0298561	0.0133052	Q13618	CUL3	Cullin-3	CUL3_HUMAN	9	Golgi membrane,nucleoplasm,polar microtubule,cytosol,membrane,Cul3-RING ubiquitin ligase complex,extracellular exosome	Notch binding,protein binding,cyclin binding,POZ domain binding,ubiquitin protein ligase binding,protein homodimerization activity,protein heterodimerization activity,ubiquitin-protein transferase activity,ubiquitin protein ligase activity	G1/S transition of mitotic cell cycle,negative regulation of transcription from RNA polymerase II promoter,MAPK cascade,protein polyubiquitination,trophectodermal cellular morphogenesis,ubiquitin-dependent protein catabolic process,protein monoubiquitination,ER to Golgi vesicle-mediated transport,cell cycle arrest,mitotic metaphase plate congression,integrin-mediated signaling pathway,gastrulation,positive regulation of cell proliferation,Wnt signaling pathway,cell migration,protein ubiquitination,stem cell division,cell projection organization,anaphase-promoting complex-dependent catabolic process,positive regulation of cytokinesis,negative regulation of Rho protein signal transduction,embryonic cleavage,protein ubiquitination involved in ubiquitin-dependent protein catabolic process,stress fiber assembly,proteasome-mediated ubiquitin-dependent protein catabolic process,post-translational protein modification,fibroblast apoptotic process,positive regulation of mitotic metaphase/anaphase transition,COPII vesicle coating,nucleus-associated proteasomal ubiquitin-dependent protein catabolic process,liver morphogenesis,negative regulation of canonical Wnt signaling pathway,intrinsic apoptotic signaling pathway
0.525816	1.52933e-13	3.87174e-13	Q9P0K7	RAI14	Ankycorbin	RAI14_HUMAN	46	fibrillar center,nucleus,mitochondrion,cytosol,cytoskeleton,cell cortex,cell junction		spermatogenesis,cell differentiation
0.524259	0.00533103	0.00295971	Q9NS73	MBIP	MAP3K12-binding inhibitory protein 1	MBIP1_HUMAN	5	nucleus,Ada2/Gcn5/Ada3 transcription activator complex,nucleolus,cytosol	protein kinase inhibitor activity,protein binding,molybdopterin synthase activity,identical protein binding	inactivation of MAPK activity involved in osmosensory signaling pathway,molybdopterin cofactor biosynthetic process,histone H3 acetylation
0.523046	0.74896	0.204504	P13798	APEH	Acylamino-acid-releasing enzyme	ACPH_HUMAN	3	extracellular region,cytosol,nuclear membrane,extracellular exosome,ficolin-1-rich granule lumen	RNA binding,serine-type endopeptidase activity,protein binding,omega peptidase activity,identical protein binding	translational termination,proteolysis,neutrophil degranulation,beta-amyloid metabolic process
0.523024	9.3578e-06	9.02167e-06	Q9Y5S2	CDC42BPB	Serine/threonine-protein kinase MRCK beta	MRCKB_HUMAN	25	cytoplasm,cytoskeleton,plasma membrane,cell-cell junction,lamellipodium,cell leading edge,actomyosin,extracellular exosome	magnesium ion binding,protein kinase activity,protein serine/threonine kinase activity,ATP binding,Rho GTPase binding,protein complex binding	protein phosphorylation,cytoskeleton organization,establishment or maintenance of cell polarity,signal transduction,cell migration,actomyosin structure organization,actin cytoskeleton reorganization,intracellular signal transduction
0.522522	0.232305	0.0775598	Q09161	NCBP1	Nuclear cap-binding protein subunit 1	NCBP1_HUMAN	5	nucleus,nucleoplasm,mitochondrion,cytosol,mRNA cap binding complex,nuclear cap binding complex,intracellular ribonucleoprotein complex,RNA cap binding complex	RNA cap binding,RNA 7-methylguanosine cap binding,RNA binding,mRNA binding,protein binding	nuclear-transcribed mRNA catabolic process, nonsense-mediated decay,spliceosomal complex assembly,mRNA splicing, via spliceosome,transcription from RNA polymerase II promoter,transcription elongation from RNA polymerase II promoter,termination of RNA polymerase II transcription,7-methylguanosine mRNA capping,RNA export from nucleus,mRNA export from nucleus,regulation of translational initiation,histone mRNA metabolic process,RNA splicing,fibroblast growth factor receptor signaling pathway,RNA metabolic process,positive regulation of cell growth,primary miRNA processing,mRNA 3'-end processing,positive regulation of mRNA 3'-end processing,snRNA transcription from RNA polymerase II promoter,mRNA cis splicing, via spliceosome,positive regulation of mRNA splicing, via spliceosome,nuclear export,pre-mRNA cleavage required for polyadenylation,positive regulation of RNA binding,regulation of mRNA polyadenylation
0.522248	0.0184616	0.00880084	Q9BXB4	OSBPL11	Oxysterol-binding protein-related protein 11	OSB11_HUMAN	8	nucleoplasm,Golgi apparatus,late endosome membrane	lipid binding	lipid transport,positive regulation of sequestering of triglyceride,fat cell differentiation
0.522122	0.830183	0.221852	Q9Y5A9	YTHDF2	YTH domain-containing family protein 2	YTHD2_HUMAN	6	cytoplasmic mRNA processing body,nucleus,microtubule organizing center,cytosol,cytoplasmic ribonucleoprotein granule	RNA binding,protein binding,N6-methyladenosine-containing RNA binding	oocyte maturation,humoral immune response,regulation of mRNA stability,negative regulation of Notch signaling pathway,embryonic morphogenesis,mRNA destabilization,endothelial to hematopoietic transition,regulation of hematopoietic stem cell differentiation,regulation of meiotic cell cycle process involved in oocyte maturation,positive regulation of cap-independent translational initiation
0.521482	0.00961158	0.00499246	Q96JC1	VPS39	Vam6/Vps39-like protein	VPS39_HUMAN	3	lysosomal membrane,AP-3 adaptor complex,HOPS complex,late endosome membrane		intracellular protein transport,autophagy,endosome to lysosome transport,endosomal vesicle fusion,late endosome to lysosome transport,retrograde transport, endosome to plasma membrane
0.520801	1.24705e-10	2.28456e-10	P11171	EPB41	Protein 4.1	41_HUMAN	28	nucleus,cytosol,plasma membrane,cytoplasmic side of plasma membrane,postsynaptic density,spectrin-associated cytoskeleton,cell junction,cortical cytoskeleton,protein complex,cell cortex region	actin binding,structural constituent of cytoskeleton,protein binding,calmodulin binding,1-phosphatidylinositol binding,protein C-terminus binding,spectrin binding,protein N-terminus binding,phosphoprotein binding	protein complex assembly,cell cycle,regulation of cell shape,actin cytoskeleton organization,cortical actin cytoskeleton organization,actomyosin structure organization,positive regulation of protein binding,cell division,positive regulation of protein localization to cell cortex
0.520344	0.00177005	0.00111267	Q7KZF4	SND1	Staphylococcal nuclease domain-containing protein 1	SND1_HUMAN	27	nucleus,cytoplasm,mitochondrion,cytosol,membrane,RISC complex,melanosome,extracellular exosome,dense body	transcription cofactor activity,RNA binding,nuclease activity,protein binding,cadherin binding	osteoblast differentiation,transcription, DNA-templated,regulation of transcription, DNA-templated,RNA catabolic process,viral process,gene silencing by RNA,nucleic acid phosphodiester bond hydrolysis
0.519214	4.81444e-07	5.62148e-07	Q9BPU6	DPYSL5	Dihydropyrimidinase-related protein 5	DPYL5_HUMAN	20	cytosol,dendrite,neuronal cell body	protein binding,microtubule binding,hydrolase activity, acting on carbon-nitrogen (but not peptide) bonds	signal transduction,nervous system development,axon guidance
0.518351	0.174004	0.0607391	Q13554	CAMK2B	Calcium/calmodulin-dependent protein kinase type II subunit beta	KCC2B_HUMAN	6	nucleoplasm,cytoplasm,microtubule organizing center,cytosol,plasma membrane,endocytic vesicle membrane,sarcoplasmic reticulum membrane,neuron projection	actin binding,protein serine/threonine kinase activity,calmodulin-dependent protein kinase activity,Ras guanyl-nucleotide exchange factor activity,protein binding,calmodulin binding,ATP binding,identical protein binding,protein homodimerization activity	MAPK cascade,protein phosphorylation,signal transduction,positive regulation of neuron projection development,regulation of skeletal muscle adaptation,peptidyl-serine phosphorylation,peptidyl-threonine phosphorylation,intracellular signal transduction,protein autophosphorylation,regulation of long-term neuronal synaptic plasticity,regulation of synapse structural plasticity,regulation of calcium ion transport,interferon-gamma-mediated signaling pathway,regulation of dendritic spine development,positive regulation of dendritic spine morphogenesis,regulation of molecular function,positive regulation of synapse maturation,regulation of cellular response to heat
0.518119	0.0115917	0.0058667	Q0VF96	CGNL1	Cingulin-like protein 1	CGNL1_HUMAN	20	bicellular tight junction,myosin complex	motor activity,protein binding	actin filament organization,negative regulation of small GTPase mediated signal transduction
0.517862	0.0365583	0.0158974	Q9NUG6	PDRG1	p53 and DNA damage-regulated protein 1	PDRG1_HUMAN	3	cytoplasm,prefoldin complex	unfolded protein binding	protein folding
0.517823	6.31878e-05	5.34291e-05	Q02241	KIF23	Kinesin-like protein KIF23	KIF23_HUMAN	23	nucleus,nucleoplasm,centrosome,spindle,cytosol,kinesin complex,microtubule,focal adhesion,midbody,intercellular bridge,mitotic spindle,Flemming body,centralspindlin complex	microtubule motor activity,protein binding,ATP binding,microtubule binding,ATPase activity	mitotic spindle elongation,mitotic cytokinesis,actomyosin contractile ring assembly,retrograde vesicle-mediated transport, Golgi to ER,microtubule-based movement,antigen processing and presentation of exogenous peptide antigen via MHC class II,positive regulation of cytokinesis,mitotic spindle midzone assembly,plus-end-directed vesicle transport along microtubule
0.516581	0.442177	0.132647	Q96P70	IPO9	Importin-9	IPO9_HUMAN	7	nuclear envelope,cytoplasm,cytosol,membrane	protein binding,Ran GTPase binding,protein transporter activity,histone binding	protein import into nucleus,intracellular protein transport
0.516513	8.53137e-09	1.25888e-08	Q9UQR0	SCML2	Sex comb on midleg-like protein 2	SCML2_HUMAN	18	nucleus,PcG protein complex	DNA binding,transcription factor activity, sequence-specific DNA binding,protein binding	transcription, DNA-templated,regulation of transcription, DNA-templated,anatomical structure morphogenesis
0.51606	2.07553e-14	5.76821e-14	O60566	BUB1B	Mitotic checkpoint serine/threonine-protein kinase BUB1 beta	BUB1B_HUMAN	40	kinetochore,condensed chromosome kinetochore,condensed nuclear chromosome kinetochore,condensed chromosome outer kinetochore,anaphase-promoting complex,cytoplasm,microtubule organizing center,cytosol,perinuclear region of cytoplasm,spindle midzone	protein kinase activity,protein serine/threonine kinase activity,protein binding,ATP binding	mitotic cell cycle,protein phosphorylation,apoptotic process,sister chromatid cohesion,metaphase/anaphase transition of mitotic cell cycle,mitotic cell cycle checkpoint,mitotic spindle assembly checkpoint,cell proliferation,anaphase-promoting complex-dependent catabolic process,protein localization to kinetochore,protein ubiquitination involved in ubiquitin-dependent protein catabolic process,proteasome-mediated ubiquitin-dependent protein catabolic process,cell division,negative regulation of ubiquitin-protein ligase activity involved in mitotic cell cycle,positive regulation of ubiquitin-protein ligase activity involved in regulation of mitotic cell cycle transition,meiotic sister chromatid cohesion, centromeric
0.515602	0.244032	0.0808596	Q6P0Q8	MAST2	Microtubule-associated serine/threonine-protein kinase 2	MAST2_HUMAN	7	cytoplasm,plasma membrane,microtubule cytoskeleton	magnesium ion binding,protein serine/threonine kinase activity,protein binding,ATP binding,microtubule binding,phosphatase binding	protein phosphorylation,cytoskeleton organization,peptidyl-serine phosphorylation,intracellular signal transduction,regulation of interleukin-12 biosynthetic process,spermatid differentiation
0.51442	0.0551083	0.0226403	Q6P179	ERAP2	Endoplasmic reticulum aminopeptidase 2	ERAP2_HUMAN	1	endoplasmic reticulum lumen,endoplasmic reticulum membrane,plasma membrane,integral component of membrane	endopeptidase activity,aminopeptidase activity,metallopeptidase activity,zinc ion binding,peptide binding,metalloaminopeptidase activity	adaptive immune response,antigen processing and presentation of peptide antigen via MHC class I,proteolysis,signal transduction,cell-cell signaling,regulation of blood pressure,antigen processing and presentation of endogenous peptide antigen via MHC class I,peptide catabolic process
0.513754	0.0149372	0.00733012	P51648	ALDH3A2	Fatty aldehyde dehydrogenase	AL3A2_HUMAN	9	mitochondrial inner membrane,peroxisomal membrane,endoplasmic reticulum membrane,integral component of membrane,intracellular membrane-bounded organelle,extracellular exosome	aldehyde dehydrogenase (NAD) activity,aldehyde dehydrogenase [NAD(P)+] activity,long-chain-alcohol oxidase activity	fatty acid alpha-oxidation,cellular aldehyde metabolic process,central nervous system development,peripheral nervous system development,epidermis development,sphingolipid biosynthetic process,phytol metabolic process,oxidation-reduction process
0.51336	0.0044309	0.00251194	Q7Z2Z2	EFTUD1	Elongation factor Tu GTP-binding domain-containing protein 1	ETUD1_HUMAN	11		translation elongation factor activity,GTPase activity,GTP binding,ribosome binding	translational elongation,mature ribosome assembly,GTP metabolic process
0.513037	0.000302204	0.000224822	Q8WUA2	PPIL4	Peptidyl-prolyl cis-trans isomerase-like 4	PPIL4_HUMAN	7	nucleoplasm,cytosol	RNA binding,peptidyl-prolyl cis-trans isomerase activity	protein peptidyl-prolyl isomerization,regulation of phosphorylation of RNA polymerase II C-terminal domain
0.512282	0.190761	0.0656157	Q9P2E3	ZNFX1	NFX1-type zinc finger-containing protein 1	ZNFX1_HUMAN	2	nucleus	transcription factor activity, sequence-specific DNA binding,RNA binding,zinc ion binding	regulation of transcription, DNA-templated
0.511036	0.076243	0.0300771	A3KN83	SBNO1	Protein strawberry notch homolog 1	SBNO1_HUMAN	8	cellular_component	molecular_function	regulation of transcription, DNA-templated,biological_process
0.510663	0.405743	0.123571	O95155	UBE4B	Ubiquitin conjugation factor E4 B	UBE4B_HUMAN	4	ubiquitin ligase complex,nucleus,cytoplasm	ATP binding,enzyme binding,ubiquitin-ubiquitin ligase activity,ATPase binding	protein polyubiquitination,ventricular trabecula myocardium morphogenesis,protein monoubiquitination,granzyme-mediated apoptotic signaling pathway,response to UV,ER-associated ubiquitin-dependent protein catabolic process,neuron projection development,protein ubiquitination involved in ubiquitin-dependent protein catabolic process,proteasome-mediated ubiquitin-dependent protein catabolic process,protein autoubiquitination
0.509093	0.679073	0.18895	P07203	GPX1	Glutathione peroxidase 1	GPX1_HUMAN	1	cytoplasm,mitochondrion,mitochondrial matrix,cytosol,extracellular exosome,Lewy body	glutathione peroxidase activity,SH3 domain binding	temperature homeostasis,endothelial cell development,negative regulation of inflammatory response to antigenic stimulus,purine nucleotide catabolic process,triglyceride metabolic process,glutathione metabolic process,sensory perception of sound,intrinsic apoptotic signaling pathway in response to oxidative stress,response to xenobiotic stimulus,response to symbiotic bacterium,UV protection,response to selenium ion,response to gamma radiation,protein oxidation,lipoxygenase pathway,response to hydroperoxide,regulation of mammary gland epithelial cell proliferation,cellular response to oxidative stress,regulation of gene expression, epigenetic,vasodilation,response to hydrogen peroxide,hydrogen peroxide catabolic process,negative regulation of cysteine-type endopeptidase activity involved in apoptotic process,skeletal muscle tissue regeneration,regulation of neuron apoptotic process,blood vessel endothelial cell migration,fat cell differentiation,cell redox homeostasis,skeletal muscle fiber development,myoblast proliferation,interaction with symbiont,positive regulation of protein kinase B signaling,heart contraction,angiogenesis involved in wound healing,regulation of proteasomal protein catabolic process,negative regulation of release of cytochrome c from mitochondria,cellular oxidant detoxification,negative regulation of extrinsic apoptotic signaling pathway via death domain receptors,negative regulation of oxidative stress-induced intrinsic apoptotic signaling pathway,positive regulation of fibril organization
0.508755	1.67456e-08	2.38124e-08	O14641	DVL2	Segment polarity protein dishevelled homolog DVL-2	DVL2_HUMAN	17	nucleus,nucleoplasm,cytoplasm,cytosol,aggresome,lateral plasma membrane,nuclear body,cytoplasmic vesicle,apical part of cell,clathrin-coated endocytic vesicle	frizzled binding,protein binding,protein kinase binding,protein domain specific binding,protein binding, bridging,identical protein binding,protein self-association,Rac GTPase binding	neural tube closure,positive regulation of protein phosphorylation,outflow tract morphogenesis,transcription from RNA polymerase II promoter,segment specification,heart development,Wnt signaling pathway,convergent extension involved in neural plate elongation,cellular protein localization,hippo signaling,non-canonical Wnt signaling pathway,positive regulation of JUN kinase activity,positive regulation of GTPase activity,canonical Wnt signaling pathway involved in regulation of cell proliferation,positive regulation of transcription, DNA-templated,positive regulation of sequence-specific DNA binding transcription factor activity,protein oligomerization,canonical Wnt signaling pathway,Wnt signaling pathway, planar cell polarity pathway,membrane organization,positive regulation of protein tyrosine kinase activity,negative regulation of canonical Wnt signaling pathway,cochlea morphogenesis,planar cell polarity pathway involved in neural tube closure,positive regulation of canonical Wnt signaling pathway,beta-catenin destruction complex disassembly
0.508751	0.235048	0.078295	Q9P2B4	CTTNBP2NL	CTTNBP2 N-terminal-like protein	CT2NL_HUMAN	6	cytoplasm,actin cytoskeleton	protein binding,protein phosphatase 2A binding	protein dephosphorylation,negative regulation of transporter activity,negative regulation of transmembrane transport
0.508615	0.00215806	0.00132607	Q96JG6	VPS50	Syndetin	VPS50_HUMAN	9	membrane,recycling endosome,extracellular exosome,EARP complex	SNARE binding,protein binding	protein transport,endocytic recycling,retrograde transport, endosome to Golgi
0.508564	4.69217e-05	4.05507e-05	P55072	VCP	Transitional endoplasmic reticulum ATPase	TERA_HUMAN	34	proteasome complex,extracellular region,nucleus,nucleoplasm,cytoplasm,endoplasmic reticulum,endoplasmic reticulum membrane,lipid particle,cytosol,VCP-NPL4-UFD1 AAA ATPase complex,secretory granule lumen,azurophil granule lumen,site of double-strand break,Derlin-1 retrotranslocation complex,myelin sheath,intracellular membrane-bounded organelle,protein complex,perinuclear region of cytoplasm,extracellular exosome,ficolin-1-rich granule lumen,ATPase complex,VCP-NSFL1C complex	RNA binding,protein binding,ATP binding,lipid binding,ATPase activity,protein phosphatase binding,protein domain specific binding,polyubiquitin binding,ubiquitin protein ligase binding,deubiquitinase activator activity,K48-linked polyubiquitin binding,MHC class I protein binding,identical protein binding,ADP binding,ubiquitin-like protein ligase binding,BAT3 complex binding,ubiquitin-specific protease binding	DNA repair,double-strand break repair,protein folding,protein methylation,NADH metabolic process,ER to Golgi vesicle-mediated transport,autophagy,activation of cysteine-type endopeptidase activity involved in apoptotic process,cellular response to DNA damage stimulus,proteasomal protein catabolic process,positive regulation of mitochondrial membrane potential,macroautophagy,protein ubiquitination,protein deubiquitination,protein N-linked glycosylation via asparagine,viral genome replication,translesion synthesis,ER-associated ubiquitin-dependent protein catabolic process,endoplasmic reticulum unfolded protein response,retrograde protein transport, ER to cytosol,positive regulation of protein complex assembly,positive regulation of proteasomal ubiquitin-dependent protein catabolic process,endosome to lysosome transport via multivesicular body sorting pathway,protein hexamerization,ERAD pathway,regulation of apoptotic process,proteasome-mediated ubiquitin-dependent protein catabolic process,neutrophil degranulation,establishment of protein localization,positive regulation of protein catabolic process,ATP metabolic process,protein homooligomerization,transmembrane transport,Requires Ontology,aggresome assembly,error-free translesion synthesis,ER-associated misfolded protein catabolic process,flavin adenine dinucleotide catabolic process,autophagosome maturation,positive regulation of protein K63-linked deubiquitination,positive regulation of Lys63-specific deubiquitinase activity,regulation of aerobic respiration,positive regulation of oxidative phosphorylation,positive regulation of ubiquitin-specific protease activity,positive regulation of ATP biosynthetic process
0.507751	0.000241753	0.000183405	Q96D71	REPS1	RalBP1-associated Eps domain-containing protein 1	REPS1_HUMAN	14	cytosol,plasma membrane,clathrin-coated pit	calcium ion binding,protein binding,SH3 domain binding	receptor-mediated endocytosis,membrane organization
0.506879	0.00290746	0.00172791	Q96PV6	LENG8	Leukocyte receptor cluster member 8	LENG8_HUMAN	9		protein binding
0.506845	0.877019	0.231149	Q8N556	AFAP1	Actin filament-associated protein 1	AFAP1_HUMAN	1	cytosol,focal adhesion,actin cytoskeleton	actin binding	regulation of signal transduction,regulation of cytoskeleton organization
0.50684	0.0443676	0.0188179	Q96S66	CLCC1	Chloride channel CLIC-like protein 1	CLCC1_HUMAN	3	nucleus,endoplasmic reticulum,Golgi apparatus,membrane,chloride channel complex,intracellular membrane-bounded organelle	chloride channel activity	chloride transmembrane transport
0.505937	0.000131593	0.000104631	Q92890	UFD1L	Ubiquitin fusion degradation protein 1 homolog	UFD1_HUMAN	5	nucleus,nucleoplasm,endoplasmic reticulum,cytosol,VCP-NPL4-UFD1 AAA ATPase complex,UFD1-NPL4 complex	thiol-dependent ubiquitin-specific protease activity,receptor binding,protein binding,protein complex binding,K48-linked polyubiquitin binding,ATPase binding	skeletal system development,ubiquitin-dependent protein catabolic process,protein deubiquitination,retrograde protein transport, ER to cytosol,negative regulation of type I interferon production,negative regulation of RIG-I signaling pathway,proteasome-mediated ubiquitin-dependent protein catabolic process,error-free translesion synthesis,ER-associated misfolded protein catabolic process
0.505805	0.0116965	0.00591242	Q8IZ83	ALDH16A1	Aldehyde dehydrogenase family 16 member A1	A16A1_HUMAN	2	membrane,extracellular exosome	aldehyde dehydrogenase (NAD) activity	oxidation-reduction process
0.504825	0.243609	0.0807609	Q8NCF5	NFATC2IP	NFATC2-interacting protein	NF2IP_HUMAN	1	nucleus,cytoplasm	protein tag	cytokine production,protein sumoylation,positive regulation of transcription from RNA polymerase II promoter
0.504717	0.00165577	0.00104883	Q16555	DPYSL2	Dihydropyrimidinase-related protein 2	DPYL2_HUMAN	19	cytosol,plasma membrane,extracellular exosome,microtubule,membrane	dihydropyrimidinase activity,protein binding,microtubule binding,identical protein binding	nucleobase-containing compound metabolic process,endocytosis,cytoskeleton organization,signal transduction,nervous system development,axon guidance,brain development,regulation of axon extension
0.504315	0.265143	0.0866576	Q96RT7	TUBGCP6	Gamma-tubulin complex component 6	GCP6_HUMAN	7	spindle pole,equatorial microtubule organizing center,centrosome,cytosol,microtubule,gamma-tubulin ring complex,membrane,extracellular exosome,spindle pole body	structural constituent of cytoskeleton,microtubule binding,gamma-tubulin binding,microtubule minus-end binding	microtubule nucleation,cytoplasmic microtubule organization,centrosome duplication,meiotic cell cycle,interphase microtubule nucleation by interphase microtubule organizing center,mitotic spindle assembly
0.503256	0.0834084	0.0324568	Q9NU19	TBC1D22B	TBC1 domain family member 22B	TB22B_HUMAN	4	intracellular,endomembrane system	GTPase activator activity,protein binding,Rab GTPase binding,14-3-3 protein binding	intracellular protein transport,regulation of vesicle fusion,activation of GTPase activity,regulation of cilium assembly
0.503174	0.114416	0.0423705	Q8IW41	MAPKAPK5	MAP kinase-activated protein kinase 5	MAPK5_HUMAN	1	nucleus,nucleoplasm,cytoplasm,cytosol	p53 binding,protein serine/threonine kinase activity,calmodulin-dependent protein kinase activity,MAP kinase kinase activity,protein binding,calmodulin binding,ATP binding,calcium-dependent protein serine/threonine kinase activity,mitogen-activated protein kinase binding	MAPK cascade,activation of MAPK activity,regulation of translation,signal transduction,cell surface receptor signaling pathway,Ras protein signal transduction,peptidyl-serine phosphorylation,negative regulation of TOR signaling,positive regulation of telomere maintenance via telomerase,protein autophosphorylation,positive regulation of telomerase activity,stress-induced premature senescence,regulation of signal transduction by p53 class mediator,positive regulation of telomere capping
0.503094	0.118206	0.0435723	Q96T51	RUFY1	RUN and FYVE domain-containing protein 1	RUFY1_HUMAN	8	nucleus,endosome,cytosol,nuclear speck,early endosome membrane,intracellular membrane-bounded organelle	protein binding,lipid binding,protein transporter activity,SH3 domain binding,SH2 domain binding,metal ion binding	phosphatidylinositol biosynthetic process,endocytosis,protein transport,regulation of endocytosis
0.502145	0.723685	0.198847	Q7Z591	AKNA	AT-hook-containing transcription factor	AKNA_HUMAN	4	fibrillar center,nucleoplasm,centrosome,cytosol,membrane,intracellular membrane-bounded organelle	RNA polymerase II core promoter proximal region sequence-specific DNA binding,transcriptional activator activity, RNA polymerase II core promoter proximal region sequence-specific binding	transcription from RNA polymerase II promoter,positive regulation of transcription from RNA polymerase II promoter
0.501875	0.27582	0.0894916	P82094	TMF1	TATA element modulatory factor	TMF1_HUMAN	9	Golgi membrane,nucleus,endoplasmic reticulum,Golgi apparatus,cytosol	DNA binding,transcription cofactor activity,protein binding	acrosome assembly,positive regulation of cytokine production,regulation of transcription, DNA-templated,transcription from RNA polymerase II promoter,spermatid nucleus differentiation,negative regulation of gene expression,flagellated sperm motility,luteinizing hormone secretion,Leydig cell differentiation,defense response to bacterium,negative regulation of apoptotic process,regulation of proteasomal protein catabolic process,cellular response to organic cyclic compound,positive regulation of testosterone secretion
0.501676	4.53238e-13	1.08993e-12	Q9C0C2	TNKS1BP1	182 kDa tankyrase-1-binding protein	TB182_HUMAN	29	nucleus,nuclear heterochromatin,cytoplasm,cytosol,cytoskeleton,cell-cell adherens junction,CCR4-NOT complex	protein binding,enzyme binding,macromolecular complex binding,cadherin binding,ankyrin repeat binding	nuclear-transcribed mRNA poly(A) tail shortening,double-strand break repair,DNA damage response, signal transduction by p53 class mediator resulting in cell cycle arrest,telomere maintenance via telomerase,positive regulation of peptidyl-threonine phosphorylation,positive regulation of protein autophosphorylation,positive regulation of peptidyl-serine phosphorylation,cellular response to ionizing radiation
0.501287	0.25906	0.0849952	O43741	PRKAB2	5'-AMP-activated protein kinase subunit beta-2	AAKB2_HUMAN	1	nucleoplasm,cytosol,nucleotide-activated protein kinase complex	protein binding,identical protein binding,AMP-activated protein kinase activity	protein phosphorylation,fatty acid biosynthetic process,carnitine shuttle,cell cycle arrest,signal transduction,macroautophagy,regulation of macroautophagy,regulation of fatty acid biosynthetic process,regulation of signal transduction by p53 class mediator
0.500934	0.038807	0.0167594	Q9UM82	SPATA2	Spermatogenesis-associated protein 2	SPAT2_HUMAN	4	fibrillar center,nucleus,cytoplasm	molecular_function,protein binding	multicellular organism development,spermatogenesis,cell differentiation
0.499766	0.188051	0.0648521	Q9UNS1	TIMELESS	Protein timeless homolog	TIM_HUMAN	6	nuclear chromatin,nucleus,nucleoplasm	protein binding,protein homodimerization activity,protein heterodimerization activity	negative regulation of transcription from RNA polymerase II promoter,morphogenesis of an epithelium,DNA replication,transcription, DNA-templated,cellular response to DNA damage stimulus,circadian rhythm,detection of abiotic stimulus,response to abiotic stimulus,lung development,regulation of circadian rhythm,cell cycle phase transition,negative regulation of transcription, DNA-templated,branching morphogenesis of an epithelial tube,cell division,cellular response to hydroxyurea,cellular response to cisplatin,cellular response to bleomycin,positive regulation of double-strand break repair,regulation of cell proliferation
0.499508	0.0747503	0.0295734	Q9NW82	WDR70	WD repeat-containing protein 70	WDR70_HUMAN	15		enzyme binding
0.499414	0.00115648	0.000758991	Q8N1I0	DOCK4	Dedicator of cytokinesis protein 4	DOCK4_HUMAN	15	nucleolus,Golgi apparatus,cytosol,plasma membrane,membrane,stereocilium,stereocilium bundle	guanyl-nucleotide exchange factor activity,GTPase activator activity,protein binding,SH3 domain binding,PDZ domain binding,receptor tyrosine kinase binding,Rac GTPase binding	small GTPase mediated signal transduction,positive regulation of GTPase activity,cell chemotaxis,negative regulation of vascular smooth muscle contraction,positive regulation of vascular associated smooth muscle cell migration
0.498566	0.00811672	0.00429682	A1A4S6	ARHGAP10	Rho GTPase-activating protein 10	RHG10_HUMAN	2	cytosol,plasma membrane,perinuclear region of cytoplasm	GTPase activator activity,protein binding	cytoskeleton organization,signal transduction,negative regulation of apoptotic process,positive regulation of GTPase activity,regulation of small GTPase mediated signal transduction
0.497721	0.12011	0.0442052	Q9BRX9	WDR83	WD repeat domain-containing protein 83	WDR83_HUMAN	3	spliceosomal complex,endosome membrane,catalytic step 2 spliceosome	protein binding	MAPK cascade,RNA splicing, via transesterification reactions,mRNA splicing, via spliceosome
0.497566	0.0248288	0.0113728	Q15370	TCEB2	Transcription elongation factor B polypeptide 2	ELOB_HUMAN	5	nucleoplasm,cytosol,VCB complex,Cul2-RING ubiquitin ligase complex,Cul5-RING ubiquitin ligase complex,extracellular exosome,elongin complex	protein binding,ubiquitin protein ligase binding	transcription from RNA polymerase II promoter,transcription elongation from RNA polymerase II promoter,protein complex assembly,protein ubiquitination,post-translational protein modification,regulation of transcription from RNA polymerase II promoter in response to hypoxia
0.497261	0.00511254	0.00285244	O15397	IPO8	Importin-8	IPO8_HUMAN	6	nuclear envelope,nucleoplasm,cytosol	protein binding,Ran GTPase binding,protein transporter activity	protein import into nucleus,intracellular protein transport,signal transduction,regulation of gene silencing by miRNA
0.496864	0.246666	0.0815844	Q96M89	CCDC138	Coiled-coil domain-containing protein 138	CC138_HUMAN	15
0.496215	0.155946	0.0552397	Q92830	KAT2A	Histone acetyltransferase KAT2A	KAT2A_HUMAN	3	nuclear chromatin,extracellular space,nucleus,nucleoplasm,Ada2/Gcn5/Ada3 transcription activator complex,STAGA complex,transcription factor TFTC complex,mitotic spindle	chromatin binding,transcription coactivator activity,histone acetyltransferase activity,protein binding,transcription factor binding,H3 histone acetyltransferase activity,protein phosphatase binding,thiol-dependent ubiquitinyl hydrolase activity,histone deacetylase binding,histone acetyltransferase activity (H4-K12 specific)	in utero embryonic development,somitogenesis,neural tube closure,chromatin remodeling,regulation of transcription from RNA polymerase II promoter,transcription from RNA polymerase II promoter,cell proliferation,response to organic cyclic compound,viral process,histone deubiquitination,protein deubiquitination,telencephalon development,metencephalon development,midbrain development,positive regulation of cell projection organization,regulation of protein stability,response to nutrient levels,positive regulation of histone acetylation,multicellular organism growth,positive regulation of gluconeogenesis by positive regulation of transcription from RNA polymerase II promoter,histone H3 acetylation,histone H4-K12 acetylation,histone H3-K14 acetylation,positive regulation of gene expression, epigenetic,intracellular distribution of mitochondria,cardiac muscle cell differentiation,cellular response to tumor necrosis factor,alpha-tubulin acetylation,regulation of mitophagy,positive regulation of protein targeting to mitochondrion,cellular response to nerve growth factor stimulus,positive regulation of transcription regulatory region DNA binding
0.495716	0.754637	0.205834	Q9GZZ1	NAA50	N-alpha-acetyltransferase 50	NAA50_HUMAN	3	nucleus,cytoplasm,cytosol,extracellular exosome,NatA complex	peptide alpha-N-acetyltransferase activity,protein binding,H4 histone acetyltransferase activity,peptidyl-lysine acetyltransferase activity	N-terminal protein amino acid acetylation,establishment of mitotic sister chromatid cohesion,histone H4 acetylation,mitotic sister chromatid cohesion, centromeric
0.495628	0.736876	0.201808	O00468	AGRN	Agrin	AGRIN_HUMAN	1	extracellular region,basal lamina,Golgi lumen,cytosol,plasma membrane,integral component of membrane,cell junction,extracellular matrix,lysosomal lumen,synapse,extracellular exosome	dystroglycan binding,structural constituent of cytoskeleton,calcium ion binding,protein binding,sialic acid binding,chondroitin sulfate binding,laminin binding,heparan sulfate proteoglycan binding	retinoid metabolic process,glycosaminoglycan biosynthetic process,glycosaminoglycan catabolic process,cytoskeleton organization,signal transduction,G-protein coupled acetylcholine receptor signaling pathway,extracellular matrix organization,glycosaminoglycan metabolic process,receptor clustering,positive regulation of GTPase activity,clustering of voltage-gated sodium channels,positive regulation of synaptic growth at neuromuscular junction,positive regulation of transcription from RNA polymerase II promoter,synapse organization,positive regulation of filopodium assembly
0.495462	3.35082e-07	4.02182e-07	Q9BY89	KIAA1671	Uncharacterized protein KIAA1671	K1671_HUMAN	58
0.495264	0.199242	0.0680633	A6NIH7	UNC119B	Protein unc-119 homolog B	U119B_HUMAN	1	intracellular,cytosol,cilium,ciliary transition zone	protein binding,lipid binding	neuron differentiation,lipoprotein transport,cilium morphogenesis
0.494534	0.0864581	0.033457	Q8IUI8	CRLF3	Cytokine receptor-like factor 3	CRLF3_HUMAN	1	cytoplasm,cytosol,plasma membrane	protein binding,identical protein binding	G1/S transition of mitotic cell cycle,negative regulation of cell growth,positive regulation of transcription, DNA-templated,positive regulation of transcription from RNA polymerase II promoter,positive regulation of JAK-STAT cascade,positive regulation of cell cycle arrest
0.494312	0.0120177	0.0060478	Q14126	DSG2	Desmoglein-2	DSG2_HUMAN	16	cornified envelope,plasma membrane,cell-cell junction,cell surface,intercalated disc,integral component of membrane,apical plasma membrane,lateral plasma membrane,cell junction,desmosome,intracellular membrane-bounded organelle,extracellular exosome	calcium ion binding,cell adhesion molecule binding,cell adhesive protein binding involved in bundle of His cell-Purkinje myocyte communication	desmosome organization,Purkinje myocyte development,cell adhesion,homophilic cell adhesion via plasma membrane adhesion molecules,keratinization,response to progesterone,maternal process involved in female pregnancy,cornification,bundle of His cell-Purkinje myocyte adhesion involved in cell communication,regulation of heart rate by cardiac conduction,regulation of ventricular cardiac muscle cell action potential
0.494252	1.13321e-23	6.3216e-23	P33176	KIF5B	Kinesin-1 heavy chain	KINH_HUMAN	55	microtubule organizing center,cytosol,kinesin complex,microtubule,membrane,vesicle,ciliary rootlet,axonal growth cone,phagocytic vesicle,perinuclear region of cytoplasm	microtubule motor activity,protein binding,ATP binding,microtubule binding,JUN kinase binding,ATP-dependent microtubule motor activity, plus-end-directed,identical protein binding,cadherin binding,microtubule lateral binding	microtubule-based movement,cytoplasm organization,axon guidance,hippocampus development,cytoskeleton-dependent intracellular transport,positive regulation of vesicle fusion,positive regulation of synaptic transmission, GABAergic,stress granule disassembly,positive regulation of insulin secretion involved in cellular response to glucose stimulus,regulation of membrane potential,positive regulation of potassium ion transport,vesicle transport along microtubule,centrosome localization,cellular response to interferon-gamma,plus-end-directed vesicle transport along microtubule,positive regulation of intracellular protein transport,positive regulation of protein localization to plasma membrane,positive regulation of voltage-gated sodium channel activity
0.493762	0.00149884	0.000959239	Q8WXA3	RUFY2	RUN and FYVE domain-containing protein 2	RUFY2_HUMAN	3	nucleus,cytoplasm,endosome	SH3 domain binding,metal ion binding	biological_process,regulation of endocytosis
0.493244	0.0854756	0.0331436	Q16637	SMN1	Survival motor neuron protein	SMN_HUMAN	5	nucleus,nucleoplasm,cytoplasm,cytosol,Cajal body,Z disc,SMN complex,SMN-Sm protein complex,cytoplasmic ribonucleoprotein granule,neuron projection,perikaryon,Gemini of coiled bodies	RNA binding,protein binding,identical protein binding	spliceosomal complex assembly,spliceosomal snRNP assembly,DNA-templated transcription, termination,nervous system development,nuclear import
0.492982	0.218469	0.0735576	O15143	ARPC1B	Actin-related protein 2/3 complex subunit 1B	ARC1B_HUMAN	4	cytosol,Arp2/3 protein complex,focal adhesion,actin cytoskeleton,tubulobulbar complex,extracellular exosome	structural constituent of cytoskeleton,protein binding,actin filament binding	movement of cell or subcellular component,response to estradiol,Arp2/3 complex-mediated actin nucleation,Fc-gamma receptor signaling pathway involved in phagocytosis,response to estrogen,ephrin receptor signaling pathway
0.492977	2.10739e-05	1.92255e-05	Q8WU90	ZC3H15	Zinc finger CCCH domain-containing protein 15	ZC3HF_HUMAN	13	nucleolus,cytosol	RNA binding,protein binding,cadherin binding,metal ion binding	cytokine-mediated signaling pathway
0.492292	0.100419	0.0379937	Q9BYT3	STK33	Serine/threonine-protein kinase 33	STK33_HUMAN	2	intracellular,perinuclear region of cytoplasm	protein serine/threonine kinase activity,ATP binding	peptidyl-serine phosphorylation,peptidyl-threonine phosphorylation,intracellular signal transduction,protein autophosphorylation
0.491227	0.000428929	0.000308919	Q9H3S7	PTPN23	Tyrosine-protein phosphatase non-receptor type 23	PTN23_HUMAN	22	nucleus,nucleoplasm,cytoplasm,endosome,early endosome,cytosol,nuclear body,ciliary basal body,extracellular exosome	protein tyrosine phosphatase activity,protein binding,protein kinase binding	negative regulation of epithelial cell migration,protein transport,endocytic recycling,peptidyl-tyrosine dephosphorylation,ubiquitin-dependent protein catabolic process via the multivesicular body sorting pathway,early endosome to late endosome transport,cilium morphogenesis,positive regulation of Wnt protein secretion,positive regulation of homophilic cell adhesion,positive regulation of adherens junction organization,positive regulation of early endosome to late endosome transport
0.491194	0.0747368	0.0295711	Q3SXM5	HSDL1	Inactive hydroxysteroid dehydrogenase-like protein 1	HSDL1_HUMAN	2	mitochondrion
0.490427	0.0139085	0.00688343	Q5T9S5	CCDC18	Coiled-coil domain-containing protein 18	CCD18_HUMAN	26
0.490328	0.129171	0.0470582	Q9H0J9	PARP12	Poly [ADP-ribose] polymerase 12	PAR12_HUMAN	1	nucleus	RNA binding,NAD+ ADP-ribosyltransferase activity,metal ion binding
0.489735	0.100031	0.0378918	Q96AY2	EME1	Crossover junction endonuclease EME1	EME1_HUMAN	1	nuclear chromatin,nucleoplasm,nuclear heterochromatin,nucleolus,Holliday junction resolvase complex	DNA binding,endodeoxyribonuclease activity,protein binding,metal ion binding,crossover junction endodeoxyribonuclease activity	resolution of meiotic recombination intermediates,double-strand break repair,replication fork processing,intra-S DNA damage checkpoint,interstrand cross-link repair,response to intra-S DNA damage checkpoint signaling,nucleic acid phosphodiester bond hydrolysis
0.489181	0.52791	0.153925	Q9NV31	IMP3	U3 small nucleolar ribonucleoprotein protein IMP3	IMP3_HUMAN	5	nucleus,nucleoplasm,nucleolus,small-subunit processome,Mpp10 complex,small ribosomal subunit	RNA binding,protein binding,snoRNA binding,structural constituent of ribosome,rRNA binding	rRNA processing,positive regulation of translational fidelity
0.489063	0.365309	0.113242	Q9NPA8	ENY2	Transcription and mRNA export factor ENY2	ENY2_HUMAN	1	SAGA complex,nuclear pore,nucleoplasm,mitochondrion,DUBm complex	chromatin binding,transcription coactivator activity,protein binding,ligand-dependent nuclear receptor transcription coactivator activity	transcription, DNA-templated,regulation of transcription from RNA polymerase II promoter,histone deubiquitination,poly(A)+ mRNA export from nucleus,positive regulation of transcription, DNA-templated,negative regulation of insulin secretion involved in cellular response to glucose stimulus
0.489	0.0202633	0.00953652	Q2TBE0	CWF19L2	CWF19-like protein 2	C19L2_HUMAN	6		protein binding
0.488526	0.105969	0.0397797	Q9NQX3	GPHN	Gephyrin	GEPH_HUMAN	15	cytoplasm,cytoskeleton,plasma membrane,cell junction,dendrite,postsynaptic membrane	protein binding,ATP binding,nitrate reductase activity,molybdopterin cofactor binding,metal ion binding,molybdopterin adenylyltransferase activity,molybdopterin molybdotransferase activity	Mo-molybdopterin cofactor biosynthetic process,response to metal ion,molybdenum incorporation into molybdenum-molybdopterin complex,molybdopterin cofactor biosynthetic process,oxidation-reduction process,glycine receptor clustering,gamma-aminobutyric acid receptor clustering
0.487371	0.0274612	0.0123976	Q9Y2L9	LRCH1	Leucine-rich repeat and calponin homology domain-containing protein 1	LRCH1_HUMAN	4	cytoplasm,plasma membrane	protein binding	signal transduction,negative regulation of GTPase activity,cellular response to chemokine,negative regulation of T cell migration
0.484607	0.199507	0.0681416	Q9UJF2	RASAL2	Ras GTPase-activating protein nGAP	NGAP_HUMAN	11	cytoplasm,cytosol,intrinsic component of the cytoplasmic side of the plasma membrane	GTPase activator activity,protein binding	MAPK cascade,signal transduction,positive regulation of GTPase activity,negative regulation of Ras protein signal transduction
0.484428	1.00601e-07	1.3009e-07	Q96HC4	PDLIM5	PDZ and LIM domain protein 5	PDLI5_HUMAN	13	cytosol,cell-cell adherens junction,postsynaptic density,actin cytoskeleton,membrane,neuron projection,postsynaptic membrane	actin binding,protein kinase C binding,protein binding,actinin binding,metal ion binding,protein N-terminus binding,cadherin binding involved in cell-cell adhesion	regulation of synapse assembly,regulation of dendritic spine morphogenesis,cell growth involved in cardiac muscle cell development,cell-cell adhesion
0.484273	0.0719268	0.0286306	Q9UL15	BAG5	BAG family molecular chaperone regulator 5	BAG5_HUMAN	3	nucleus,mitochondrion,cytosol,membrane,inclusion body,perinuclear region of cytoplasm	adenyl-nucleotide exchange factor activity,protein binding,protein kinase binding,ubiquitin protein ligase binding,chaperone binding	protein folding,Golgi organization,negative regulation of neuron projection development,negative regulation of protein ubiquitination,negative regulation of proteasomal ubiquitin-dependent protein catabolic process,regulation of ubiquitin-protein transferase activity,negative regulation of ubiquitin-protein transferase activity,negative regulation of protein refolding,neuron death,regulation of inclusion body assembly,regulation of cellular response to heat,negative regulation of oxidative stress-induced intrinsic apoptotic signaling pathway
0.484092	0.000206902	0.000158913	Q86UV5	USP48	Ubiquitin carboxyl-terminal hydrolase 48	UBP48_HUMAN	5	nucleoplasm,mitochondrion,cytosol	thiol-dependent ubiquitin-specific protease activity	ubiquitin-dependent protein catabolic process,protein deubiquitination
0.483758	0.00439718	0.00249687	Q9BZF9	UACA	Uveal autoantigen with coiled-coil domains and ankyrin repeats	UACA_HUMAN	22	extracellular region,nucleus,cytosol,cytoskeleton,extracellular exosome	molecular_function,protein binding	biological_process,apoptotic signaling pathway,regulation of NIK/NF-kappaB signaling
0.483352	0.150216	0.053493	P55036	PSMD4	26S proteasome non-ATPase regulatory subunit 4	PSMD4_HUMAN	6	proteasome complex,nucleus,nucleoplasm,cytosol,proteasome regulatory particle, base subcomplex,proteasome accessory complex	RNA binding,protein binding,polyubiquitin binding,identical protein binding	MAPK cascade,protein polyubiquitination,stimulatory C-type lectin receptor signaling pathway,antigen processing and presentation of exogenous peptide antigen via MHC class I, TAP-dependent,regulation of cellular amino acid metabolic process,negative regulation of G2/M transition of mitotic cell cycle,protein deubiquitination,anaphase-promoting complex-dependent catabolic process,SCF-dependent proteasomal ubiquitin-dependent protein catabolic process,tumor necrosis factor-mediated signaling pathway,NIK/NF-kappaB signaling,Fc-epsilon receptor signaling pathway,proteasome-mediated ubiquitin-dependent protein catabolic process,proteasome assembly,regulation of mRNA stability,post-translational protein modification,T cell receptor signaling pathway,negative regulation of ubiquitin-protein ligase activity involved in mitotic cell cycle,positive regulation of ubiquitin-protein ligase activity involved in regulation of mitotic cell cycle transition,transmembrane transport,Wnt signaling pathway, planar cell polarity pathway,regulation of transcription from RNA polymerase II promoter in response to hypoxia,negative regulation of canonical Wnt signaling pathway,positive regulation of canonical Wnt signaling pathway,regulation of hematopoietic stem cell differentiation
0.483157	0.00101973	0.00067735	Q7Z4S6	KIF21A	Kinesin-like protein KIF21A	KI21A_HUMAN	9	cytosol,kinesin complex,microtubule,plasma membrane	microtubule motor activity,protein binding,ATP binding,microtubule binding,ATPase activity	microtubule-based movement
0.482437	1.9276e-07	2.39965e-07	O14974	PPP1R12A	Protein phosphatase 1 regulatory subunit 12A	MYPT1_HUMAN	24	kinetochore,nucleoplasm,centrosome,cytosol,focal adhesion,actin cytoskeleton,Z disc,A band,contractile fiber,PTW/PP1 phosphatase complex	enzyme inhibitor activity,signal transducer activity,protein binding,phosphatase regulator activity,protein kinase binding,14-3-3 protein binding	G2/M transition of mitotic cell cycle,mitotic cell cycle,protein dephosphorylation,centrosome cycle,signal transduction,regulation of cell adhesion,regulation of myosin-light-chain-phosphatase activity,positive regulation of myosin-light-chain-phosphatase activity,cellular response to drug,negative regulation of catalytic activity,positive regulation of transcription from RNA polymerase II promoter,regulation of nucleocytoplasmic transport,regulation of establishment of endothelial barrier
0.482373	1.46585e-08	2.09531e-08	Q9ULM3	YEATS2	YEATS domain-containing protein 2	YETS2_HUMAN	42	Ada2/Gcn5/Ada3 transcription activator complex,mitotic spindle	protein binding,TBP-class protein binding,histone binding,Requires Ontology	negative regulation of transcription from RNA polymerase II promoter,histone H3 acetylation,negative regulation of transcription, DNA-templated
0.48211	6.48845e-05	5.47793e-05	Q96GM5	SMARCD1	SWI/SNF-related matrix-associated actin-dependent regulator of chromatin subfamily D member 1	SMRD1_HUMAN	7	nucleoplasm,SWI/SNF complex,intracellular membrane-bounded organelle,npBAF complex,nBAF complex	chromatin binding,transcription coactivator activity,receptor binding,protein binding,protein complex scaffold	nucleosome disassembly,chromatin remodeling,regulation of transcription from RNA polymerase II promoter,nervous system development,chromatin modification,chromatin-mediated maintenance of transcription,cellular response to fatty acid
0.481394	0.0130536	0.00650616	Q99598	TSNAX	Translin-associated protein X	TSNAX_HUMAN	7	nucleus,Golgi apparatus,cytosol,perinuclear region of cytoplasm	DNA binding,RNA binding,protein binding,protein transporter activity,sequence-specific DNA binding,metal ion binding	multicellular organism development,spermatogenesis,protein transport,cell differentiation,production of siRNA involved in RNA interference
0.480755	5.2748e-06	5.29549e-06	Q9P2D0	IBTK	Inhibitor of Bruton tyrosine kinase	IBTK_HUMAN	24	nucleoplasm,cytoplasm,membrane	protein kinase binding,protein tyrosine kinase inhibitor activity	negative regulation of protein phosphorylation,release of sequestered calcium ion into cytosol,negative regulation of protein tyrosine kinase activity
0.480295	0.077573	0.0304953	P40227	CCT6A	T-complex protein 1 subunit zeta	TCPZ_HUMAN	25	cytoplasm,cytosol,chaperonin-containing T-complex,microtubule,extracellular matrix,extracellular exosome	RNA binding,protein binding,ATP binding,protein binding involved in protein folding,unfolded protein binding,WD40-repeat domain binding	protein folding,'de novo' protein folding,positive regulation of telomere maintenance via telomerase,protein stabilization,chaperone-mediated protein folding,positive regulation of establishment of protein localization to telomere,positive regulation of protein localization to Cajal body,positive regulation of telomerase RNA localization to Cajal body
0.48006	0.0129289	0.00644932	P53367	ARFIP1	Arfaptin-1	ARFP1_HUMAN	8	Golgi membrane,cytosol,trans-Golgi network membrane	protein domain specific binding,cadherin binding,phosphatidylinositol-4-phosphate binding	intracellular protein transport,regulation of Arp2/3 complex-mediated actin nucleation,regulation of protein secretion
0.479735	0.679992	0.189117	P48506	GCLC	Glutamate--cysteine ligase catalytic subunit	GSH1_HUMAN	3	cytosol,glutamate-cysteine ligase complex	magnesium ion binding,glutamate-cysteine ligase activity,ATP binding,glutamate binding,ADP binding,protein heterodimerization activity,coenzyme binding	cysteine metabolic process,glutamate metabolic process,glutathione biosynthetic process,response to oxidative stress,aging,response to nutrient,apoptotic mitochondrial changes,response to heat,response to xenobiotic stimulus,response to hormone,response to activity,L-ascorbic acid metabolic process,negative regulation of protein ubiquitination,positive regulation of proteasomal ubiquitin-dependent protein catabolic process,cellular response to insulin stimulus,cellular response to hepatocyte growth factor stimulus,negative regulation of apoptotic process,negative regulation of neuron apoptotic process,cellular response to fibroblast growth factor stimulus,response to human chorionic gonadotropin,cell redox homeostasis,negative regulation of transcription, DNA-templated,response to arsenic-containing substance,response to cadmium ion,regulation of blood vessel size,response to nitrosative stress,regulation of mitochondrial depolarization,response to interleukin-1,cellular response to mechanical stimulus,cellular response to glucose stimulus,cellular response to follicle-stimulating hormone stimulus,cellular response to thyroxine stimulus,negative regulation of hepatic stellate cell activation,negative regulation of extrinsic apoptotic signaling pathway
0.479542	1.7153e-05	1.58443e-05	Q01658	DR1	Protein Dr1	NC2B_HUMAN	3	nucleus,Ada2/Gcn5/Ada3 transcription activator complex	DNA binding,transcription corepressor activity,protein binding,transcription factor binding,TBP-class protein binding,protein heterodimerization activity	negative regulation of transcription from RNA polymerase II promoter,transcription, DNA-templated,histone H3 acetylation
0.478749	0.691612	0.191682	Q9BVC4	MLST8	Target of rapamycin complex subunit LST8	LST8_HUMAN	1	nucleoplasm,cytoplasm,cytosol,TORC1 complex,TORC2 complex	protein binding,protein serine/threonine kinase activator activity	cell cycle arrest,regulation of macroautophagy,positive regulation of actin filament polymerization,positive regulation of TOR signaling,activation of protein kinase B activity,regulation of actin cytoskeleton organization,TORC1 signaling,regulation of GTPase activity,positive regulation of peptidyl-tyrosine phosphorylation,positive regulation of protein serine/threonine kinase activity,regulation of cellular response to heat
0.478375	0.0648172	0.0261504	P30153	PPP2R1A	Serine/threonine-protein phosphatase 2A 65 kDa regulatory subunit A alpha isoform	2AAA_HUMAN	17	protein phosphatase type 2A complex,chromosome, centromeric region,nucleus,mitochondrion,cytosol,microtubule cytoskeleton,membrane,lateral plasma membrane,dendrite,extracellular exosome	protein serine/threonine phosphatase activity,protein binding,protein phosphatase regulator activity,protein heterodimerization activity,protein antigen binding	G2/M transition of mitotic cell cycle,nuclear-transcribed mRNA catabolic process, nonsense-mediated decay,inactivation of MAPK activity,regulation of DNA replication,regulation of transcription, DNA-templated,protein complex assembly,protein dephosphorylation,ceramide metabolic process,apoptotic process,chromosome segregation,mitotic nuclear envelope reassembly,female meiotic division,RNA splicing,response to organic substance,regulation of G2/M transition of mitotic cell cycle,second-messenger-mediated signaling,regulation of Wnt signaling pathway,regulation of cell adhesion,negative regulation of cell growth,regulation of growth,negative regulation of tyrosine phosphorylation of STAT protein,regulation of phosphoprotein phosphatase activity,regulation of cell differentiation,meiotic spindle elongation,mitotic sister chromatid separation,meiotic sister chromatid cohesion, centromeric,peptidyl-serine dephosphorylation,ciliary basal body docking,regulation of meiotic cell cycle process involved in oocyte maturation,positive regulation of extrinsic apoptotic signaling pathway in absence of ligand
0.477385	0.835832	0.222989	Q9NTX5	ECHDC1	Ethylmalonyl-CoA decarboxylase	ECHD1_HUMAN	4	mitochondrion,cytosol,extracellular exosome	enoyl-CoA hydratase activity,methylmalonyl-CoA decarboxylase activity,carboxy-lyase activity	fatty acid beta-oxidation
0.477313	2.39073e-18	9.14818e-18	Q9Y2J2	EPB41L3	Band 4.1-like protein 3	E41L3_HUMAN	36	cytosol,cytoskeleton,plasma membrane,cell-cell junction,postsynaptic density,paranode region of axon,juxtaparanode region of axon,axolemma	actin binding,structural constituent of cytoskeleton,protein binding	regulation of cell growth,protein localization to paranode region of axon,apoptotic process,cytoskeletal anchoring at plasma membrane,biological_process,regulation of cell shape,cortical cytoskeleton organization,cortical actin cytoskeleton organization,paranodal junction assembly,actomyosin structure organization,myelin maintenance,neuron projection morphogenesis,protein localization to juxtaparanode region of axon,protein localization to plasma membrane
0.476597	0.417972	0.126572	Q96JB5	CDK5RAP3	CDK5 regulatory subunit-associated protein 3	CK5P3_HUMAN	2	nucleus,nucleolus,cytoplasm,centrosome,cytosol,endomembrane system,membrane,protein complex,microtubule	protein binding,protein kinase binding,cyclin binding,ubiquitin-like protein ligase binding,mitogen-activated protein kinase binding,NF-kappaB binding,MDM2/MDM4 family protein binding	regulation of cyclin-dependent protein serine/threonine kinase activity,negative regulation of protein phosphorylation,mitotic G2 DNA damage checkpoint,brain development,cell proliferation,regulation of phosphatase activity,apoptotic nuclear changes,endoplasmic reticulum unfolded protein response,positive regulation of protein ubiquitination,negative regulation of NF-kappaB transcription factor activity,negative regulation of MAP kinase activity,negative regulation of protein kinase activity by regulation of protein phosphorylation,mitotic G2/M transition checkpoint,regulation of neuron differentiation,positive regulation of transcription from RNA polymerase II promoter,protein ufmylation,negative regulation of protein serine/threonine kinase activity,positive regulation of protein localization to nucleus,positive regulation of signal transduction by p53 class mediator,negative regulation of cellular protein catabolic process,positive regulation of protein ubiquitination involved in ubiquitin-dependent protein catabolic process
0.476554	0.316567	0.100462	P52306	RAP1GDS1	Rap1 GTPase-GDP dissociation stimulator 1	GDS1_HUMAN	8	mitochondrion,endoplasmic reticulum,cytosol,extracellular exosome	GTPase activator activity,protein binding	small GTPase mediated signal transduction,vascular smooth muscle contraction,myosin filament assembly,negative regulation of endoplasmic reticulum calcium ion concentration,positive regulation of GTPase activity,positive regulation of mitochondrial calcium ion concentration
0.476383	0.548366	0.158756	O75582	RPS6KA5	Ribosomal protein S6 kinase alpha-5	KS6A5_HUMAN	11	nucleus,nucleoplasm,cytoplasm	magnesium ion binding,protein kinase activity,protein serine/threonine kinase activity,protein binding,ATP binding	negative regulation of cytokine production,stimulatory C-type lectin receptor signaling pathway,regulation of transcription, DNA-templated,protein phosphorylation,inflammatory response,epidermal growth factor receptor signaling pathway,axon guidance,histone phosphorylation,positive regulation of CREB transcription factor activity,positive regulation of histone phosphorylation,positive regulation of histone acetylation,intracellular signal transduction,histone H3-S10 phosphorylation,histone H3-S28 phosphorylation,histone H2A-S1 phosphorylation,negative regulation of transcription, DNA-templated,positive regulation of transcription from RNA polymerase II promoter,positive regulation of NF-kappaB transcription factor activity,interleukin-1-mediated signaling pathway
0.476381	9.40414e-11	1.75379e-10	Q9Y265	RUVBL1	RuvB-like 1	RUVB1_HUMAN	26	Swr1 complex,nucleus,nucleoplasm,microtubule organizing center,cytosol,membrane,nuclear matrix,intracellular ribonucleoprotein complex,Ino80 complex,NuA4 histone acetyltransferase complex,extracellular exosome,MLL1 complex,R2TP complex	TFIID-class transcription factor binding,DNA helicase activity,ATP-dependent DNA helicase activity,protein binding,ATP binding,ATPase activity,ATP-dependent 5'-3' DNA helicase activity,ADP binding,cadherin binding,ATPase binding	box C/D snoRNP assembly,DNA repair,DNA recombination,chromatin remodeling,transcription, DNA-templated,regulation of transcription from RNA polymerase II promoter,cell cycle,spermatogenesis,protein deubiquitination,DNA duplex unwinding,CENP-A containing nucleosome assembly,regulation of growth,histone H4 acetylation,histone H2A acetylation,cell division,regulation of mitophagy,positive regulation of protein targeting to mitochondrion,beta-catenin-TCF complex assembly,positive regulation of telomerase RNA localization to Cajal body
0.474104	0.500884	0.147152	A0AVF1	TTC26	Intraflagellar transport protein 56	IFT56_HUMAN	4	centrosome,cilium,intraciliary transport particle B,ciliary basal body,ciliary tip		smoothened signaling pathway,spermatid development,intraciliary transport involved in cilium morphogenesis,intraciliary transport,cilium morphogenesis
0.473761	0.790355	0.213848	P51858	HDGF	Hepatoma-derived growth factor	HDGF_HUMAN	7	extracellular region,extracellular space,nucleoplasm,cytoplasm,transcriptional repressor complex,extracellular matrix	nucleotide binding,RNA polymerase II transcription corepressor activity,transcription corepressor binding,DNA binding,RNA binding,growth factor activity,heparin binding	negative regulation of transcription from RNA polymerase II promoter,transcription, DNA-templated,signal transduction,cell proliferation,regulation of receptor activity,IRE1-mediated unfolded protein response
0.473657	0.00200476	0.00124181	Q9P2K8	EIF2AK4	Eukaryotic translation initiation factor 2-alpha kinase 4	E2AK4_HUMAN	22	polysome,cytosolic ribosome	tRNA binding,protein serine/threonine kinase activity,eukaryotic translation initiation factor 2alpha kinase activity,ATP binding	DNA damage checkpoint,positive regulation of defense response to virus by host,adaptive immune response,T cell activation involved in immune response,positive regulation of adaptive immune response,regulation of translational initiation,protein phosphorylation,cell cycle arrest,learning,long-term memory,regulation of translational initiation by eIF2 alpha phosphorylation,viral translation,negative regulation of translational initiation in response to stress,negative regulation of CREB transcription factor activity,cellular response to amino acid starvation,cellular response to UV,eiF2alpha phosphorylation in response to endoplasmic reticulum stress,induction by virus of host autophagy,negative regulation by host of viral genome replication,negative regulation of neuron differentiation,negative regulation of translational initiation,protein autophosphorylation,defense response to virus,regulation of feeding behavior,regulation of eIF2 alpha phosphorylation by amino acid starvation,cellular response to cold,positive regulation of translational initiation in response to starvation,positive regulation of long-term synaptic potentiation,neuron projection extension,cellular response to leucine starvation
0.473355	3.05278e-06	3.18731e-06	Q13136	PPFIA1	Liprin-alpha-1	LIPA1_HUMAN	20	cytoplasm,cytosol,focal adhesion,presynaptic active zone	signal transducer activity,protein binding	cell-matrix adhesion,signal transduction,neurotransmitter secretion,glutamate secretion,negative regulation of stress fiber assembly,negative regulation of protein localization to plasma membrane
0.471561	1.06553e-05	1.01855e-05	P60228	EIF3E	Eukaryotic translation initiation factor 3 subunit E	EIF3E_HUMAN	13	nucleus,nucleoplasm,cytoplasm,cytosol,eukaryotic translation initiation factor 3 complex,membrane,nuclear body,extracellular exosome,chromatin,PML body	RNA binding,translation initiation factor activity,protein binding,cadherin binding,protein N-terminus binding	nuclear-transcribed mRNA catabolic process, nonsense-mediated decay,translational initiation,regulation of translational initiation,positive regulation of translation,negative regulation of translational initiation,positive regulation of mRNA binding
0.471017	0.108793	0.0406215	O75461	E2F6	Transcription factor E2F6	E2F6_HUMAN	3	nucleus,nucleoplasm,MLL1 complex,RNA polymerase II transcription factor complex	DNA binding,transcription corepressor activity,protein binding,protein dimerization activity,RNA polymerase II regulatory region sequence-specific DNA binding,transcriptional repressor activity, RNA polymerase II transcription regulatory region sequence-specific binding	regulation of transcription involved in G1/S transition of mitotic cell cycle,negative regulation of transcription from RNA polymerase II promoter,transcription, DNA-templated,negative regulation of G0 to G1 transition
0.469636	0.779147	0.211453	Q6DT37	CDC42BPG	Serine/threonine-protein kinase MRCK gamma	MRCKG_HUMAN	1	microtubule organizing center,cytosol,cell leading edge	magnesium ion binding,protein serine/threonine kinase activity,protein binding,ATP binding	protein phosphorylation,actin cytoskeleton reorganization,intracellular signal transduction
0.467843	0.00234891	0.00142989	P53804	TTC3	E3 ubiquitin-protein ligase TTC3	TTC3_HUMAN	20	nucleus,nucleolus,cytosol	ubiquitin-protein transferase activity,protein binding,metal ion binding	ubiquitin-dependent protein catabolic process,protein K48-linked ubiquitination
0.467262	0.000254957	0.000192623	Q9UJU6	DBNL	Drebrin-like protein	DBNL_HUMAN	12	Golgi membrane,ruffle,podosome,extracellular region,cytoplasm,early endosome,cytosol,plasma membrane,cell cortex,postsynaptic density,lamellipodium,cell junction,dendrite,clathrin-coated vesicle membrane,secretory granule lumen,extracellular exosome,tertiary granule lumen,ficolin-1-rich granule lumen	actin binding,protein binding,protein C-terminus binding,enzyme activator activity,protein domain specific binding,cadherin binding,actin filament binding	adaptive immune response,receptor-mediated endocytosis,activation of JUN kinase activity,synapse assembly,Rac protein signal transduction,neutrophil degranulation,neuron projection morphogenesis,podosome assembly,ruffle assembly
0.466198	0.0329664	0.0144981	P41208	CETN2	Centrin-2	CETN2_HUMAN	1	intracellular,nucleoplasm,centrosome,centriole,cytosol,photoreceptor connecting cilium,ciliary basal body,XPC complex	calcium ion binding,protein binding,microtubule binding,G-protein beta/gamma-subunit complex binding,heterotrimeric G-protein binding	G2/M transition of mitotic cell cycle,mitotic cell cycle,nucleotide-excision repair, DNA damage recognition,nucleotide-excision repair, DNA duplex unwinding,nucleotide-excision repair,nucleotide-excision repair, preincision complex assembly,centriole replication,spermatogenesis,regulation of G2/M transition of mitotic cell cycle,regulation of cytokinesis,cell division,global genome nucleotide-excision repair,ciliary basal body docking
0.465846	0.005247	0.00291939	Q13029	PRDM2	PR domain zinc finger protein 2	PRDM2_HUMAN	2	nucleus,Golgi apparatus	RNA polymerase II regulatory region sequence-specific DNA binding,transcriptional activator activity, RNA polymerase II transcription regulatory region sequence-specific binding,transcription factor activity, sequence-specific DNA binding,zinc ion binding,histone-lysine N-methyltransferase activity	regulation of transcription, DNA-templated,transcription from RNA polymerase II promoter,determination of adult lifespan,histone lysine methylation,positive regulation of transcription from RNA polymerase II promoter
0.465556	0.670494	0.18714	O14929	HAT1	Histone acetyltransferase type B catalytic subunit	HAT1_HUMAN	2	nuclear chromosome, telomeric region,nuclear chromatin,nucleus,nucleoplasm,cytoplasm,nuclear matrix,intracellular membrane-bounded organelle,protein complex	histone acetyltransferase activity,protein binding,H4 histone acetyltransferase activity,histone binding	DNA packaging,DNA replication-dependent nucleosome assembly,DNA replication-independent nucleosome assembly,chromatin silencing at telomere,internal protein amino acid acetylation,response to nutrient,histone H4 acetylation
0.465506	0.0239796	0.0110379	Q9ULR0	ISY1	Pre-mRNA-splicing factor ISY1 homolog	ISY1_HUMAN	4	Prp19 complex,nucleoplasm,catalytic step 1 spliceosome,catalytic step 2 spliceosome,post-mRNA release spliceosomal complex,post-spliceosomal complex	RNA binding,protein binding,first spliceosomal transesterification activity	generation of catalytic spliceosome for second transesterification step,mRNA 3'-splice site recognition,mRNA splicing, via spliceosome,transcription-coupled nucleotide-excision repair
0.464553	0.150495	0.0535609	P49917	LIG4	DNA ligase 4	DNLI4_HUMAN	4	nuclear chromosome, telomeric region,condensed chromosome,nucleus,nucleoplasm,cytoplasm,DNA-dependent protein kinase-DNA ligase 4 complex,DNA ligase IV complex,cytoplasmic ribonucleoprotein granule,nonhomologous end joining complex	DNA binding,DNA ligase activity,DNA ligase (ATP) activity,protein binding,ATP binding,protein C-terminus binding,ligase activity,metal ion binding	single strand break repair,in utero embryonic development,pro-B cell differentiation,DNA ligation,nucleotide-excision repair, DNA gap filling,double-strand break repair,double-strand break repair via nonhomologous end joining,cell cycle,central nervous system development,cell proliferation,response to X-ray,response to gamma radiation,T cell differentiation in thymus,V(D)J recombination,immunoglobulin V(D)J recombination,T cell receptor V(D)J recombination,somatic stem cell population maintenance,negative regulation of neuron apoptotic process,isotype switching,positive regulation of fibroblast proliferation,positive regulation of neurogenesis,DNA ligation involved in DNA recombination,DNA ligation involved in DNA repair,chromosome organization,cell division,neuron apoptotic process,cellular response to lithium ion,DNA biosynthetic process,establishment of integrated proviral latency,double-strand break repair via classical nonhomologous end joining,positive regulation of chromosome organization,lagging strand elongation
0.463379	8.18097e-07	9.30327e-07	Q12959	DLG1	Disks large homolog 1	DLG1_HUMAN	12	immunological synapse,basal lamina,nucleus,cytoplasm,endoplasmic reticulum,endoplasmic reticulum membrane,Golgi apparatus,cytosol,microtubule,plasma membrane,cell-cell junction,bicellular tight junction,cytoplasmic side of plasma membrane,postsynaptic density,intercalated disc,basolateral plasma membrane,lateral plasma membrane,cell junction,cell projection membrane,neuromuscular junction,node of Ranvier,myelin sheath abaxonal region,sarcolemma,lateral loop,membrane raft,postsynaptic membrane,perinuclear region of cytoplasm,extracellular exosome,MPP7-DLG1-LIN7 complex,ionotropic glutamate receptor complex	guanylate kinase activity,phosphoprotein phosphatase activity,protein binding,protein C-terminus binding,cytoskeletal protein binding,ligand-gated ion channel activity,potassium channel regulator activity,protein kinase binding,phosphatase binding,mitogen-activated protein kinase kinase binding,protein complex scaffold,ionotropic glutamate receptor binding,ion channel binding,cadherin binding,L27 domain binding	negative regulation of transcription from RNA polymerase II promoter,branching involved in ureteric bud morphogenesis,immunological synapse formation,endothelial cell proliferation,lens development in camera-type eye,T cell cytokine production,protein dephosphorylation,actin filament organization,mitotic cell cycle checkpoint,establishment or maintenance of cell polarity,chemical synaptic transmission,nervous system development,positive regulation of cell proliferation,regulation of cell shape,viral process,peristalsis,positive regulation of actin filament polymerization,cortical actin cytoskeleton organization,astral microtubule organization,membrane raft organization,regulation of myelination,activation of protein kinase activity,cellular protein complex localization,T cell activation,negative regulation of T cell proliferation,regulation of membrane potential,amyloid precursor protein metabolic process,receptor clustering,positive regulation of potassium ion transport,cortical microtubule organization,establishment or maintenance of epithelial cell apical/basal polarity,negative regulation of mitotic cell cycle,GMP metabolic process,GDP metabolic process,reproductive structure development,embryonic skeletal system morphogenesis,smooth muscle tissue development,negative regulation of epithelial cell proliferation,establishment of centrosome localization,negative regulation of protein kinase B signaling,transmembrane transport,hard palate development,negative regulation of ERK1 and ERK2 cascade,bicellular tight junction assembly,protein localization to plasma membrane,receptor localization to synapse,cell-cell adhesion,regulation of ventricular cardiac muscle cell action potential,regulation of sodium ion transmembrane transport,positive regulation of protein localization to plasma membrane,regulation of potassium ion import,negative regulation of p38MAPK cascade,regulation of voltage-gated potassium channel activity involved in ventricular cardiac muscle cell action potential repolarization,regulation of potassium ion export across plasma membrane,regulation of NIK/NF-kappaB signaling
0.462765	0.398002	0.121648	O60292	SIPA1L3	Signal-induced proliferation-associated 1-like protein 3	SI1L3_HUMAN	32	stress fiber,extracellular space,apical plasma membrane,apical part of cell,tricellular tight junction	GTPase activator activity	eye development,hematopoietic progenitor cell differentiation,epithelial cell morphogenesis,cytoskeleton organization,positive regulation of GTPase activity,regulation of small GTPase mediated signal transduction,establishment of epithelial cell polarity
0.46217	0.910646	0.238161	Q8N1G2	CMTR1	Cap-specific mRNA (nucleoside-2'-O-)-methyltransferase 1	CMTR1_HUMAN	12	nucleus,nucleoplasm,cytosol	nucleic acid binding,mRNA (nucleoside-2'-O-)-methyltransferase activity	7-methylguanosine mRNA capping,mRNA methylation,cap1 mRNA methylation
0.461487	0.0055875	0.00308781	Q99426	TBCB	Tubulin-folding cofactor B	TBCB_HUMAN	6	cytoplasm,cytosol,microtubule,microtubule cytoskeleton	protein binding	nervous system development,cell differentiation
0.460876	1.76683e-09	2.82192e-09	Q86UP2	KTN1	Kinectin	KTN1_HUMAN	40	endoplasmic reticulum,endoplasmic reticulum lumen,endoplasmic reticulum membrane,integral component of plasma membrane,membrane,integral component of membrane	RNA binding,protein binding,kinesin binding,cadherin binding	microtubule-based movement,post-translational protein modification,cellular protein metabolic process
0.46049	0.128119	0.0467414	Q9UBT6	POLK	DNA polymerase kappa	POLK_HUMAN	3	nucleoplasm,nuclear body,Requires Ontology	damaged DNA binding,DNA-directed DNA polymerase activity,metal ion binding	DNA replication,DNA repair,transcription-coupled nucleotide-excision repair,nucleotide-excision repair, DNA incision, 5'-to lesion,nucleotide-excision repair, DNA gap filling,cellular response to DNA damage stimulus,translesion synthesis,nucleotide-excision repair, DNA incision,cellular response to UV,error-prone translesion synthesis
0.460109	1.64846e-05	1.52563e-05	P09936	UCHL1	Ubiquitin carboxyl-terminal hydrolase isozyme L1	UCHL1_HUMAN	7	nucleoplasm,cytoplasm,endoplasmic reticulum membrane,cytosol,neuronal cell body,myelin sheath,neuron projection terminus,extracellular exosome,axon cytoplasm,plasma membrane	cysteine-type endopeptidase activity,thiol-dependent ubiquitin-specific protease activity,protein binding,omega peptidase activity,ligase activity,ubiquitin protein ligase binding,alpha-2A adrenergic receptor binding,thiol-dependent ubiquitinyl hydrolase activity,ubiquitin binding	response to ischemia,axon target recognition,adult walking behavior,cell proliferation,regulation of macroautophagy,protein deubiquitination,sensory perception of pain,axonal transport of mitochondrion,eating behavior,proteasome-mediated ubiquitin-dependent protein catabolic process,negative regulation of MAP kinase activity,muscle fiber development,neuromuscular process
0.459895	0.179228	0.0622908	Q9UI12	ATP6V1H	V-type proton ATPase subunit H	VATH_HUMAN	7	vacuolar proton-transporting V-type ATPase, V1 domain,lysosomal membrane,cytosol,plasma membrane,extracellular exosome	protein binding,enzyme regulator activity,proton-transporting ATPase activity, rotational mechanism,ATPase activity	endocytosis,vacuolar acidification,insulin receptor signaling pathway,ATP hydrolysis coupled proton transport,regulation of macroautophagy,transferrin transport,ion transmembrane transport,regulation of defense response to virus by virus,regulation of catalytic activity,phagosome acidification
0.459645	0.143024	0.0513783	O43903	GAS2	Growth arrest-specific protein 2	GAS2_HUMAN	1	cytosol,actin filament,membrane	microtubule binding	apoptotic process,cell cycle arrest,regulation of cell shape
0.459042	0.715054	0.196899	Q14CX7	NAA25	N-alpha-acetyltransferase 25, NatB auxiliary subunit	NAA25_HUMAN	3	Golgi apparatus,cytosol,NatB complex	peptide alpha-N-acetyltransferase activity	N-terminal peptidyl-methionine acetylation
0.459001	0.00867847	0.00456399	Q92667	AKAP1	A-kinase anchor protein 1, mitochondrial	AKAP1_HUMAN	17	mitochondrion,mitochondrial outer membrane,cytosol,membrane,integral component of membrane	RNA binding,protein binding,protein kinase A regulatory subunit binding	blood coagulation,regulation of protein kinase A signaling
0.457381	0.00704483	0.00379003	A2RRP1	NBAS	Neuroblastoma-amplified sequence	NBAS_HUMAN	15	endoplasmic reticulum,endoplasmic reticulum membrane,cytosol,membrane,Dsl1/NZR complex	SNARE binding	nuclear-transcribed mRNA catabolic process,retrograde vesicle-mediated transport, Golgi to ER,protein transport,negative regulation of nuclear-transcribed mRNA catabolic process, nonsense-mediated decay
0.457122	0.136348	0.049331	P67936	TPM4	Tropomyosin alpha-4 chain	TPM4_HUMAN	9	stress fiber,podosome,cytosol,cytoskeleton,muscle thin filament tropomyosin,actin filament,focal adhesion,membrane,cortical cytoskeleton,filamentous actin,extracellular exosome	calcium ion binding,protein binding,structural constituent of muscle,identical protein binding,protein homodimerization activity,protein heterodimerization activity,actin filament binding	osteoblast differentiation,movement of cell or subcellular component,muscle contraction,actin filament organization,muscle filament sliding
0.456777	0.00811461	0.00429682	Q9NZT2	OGFR	Opioid growth factor receptor	OGFR_HUMAN	2	cellular_component,nucleus,cytoplasm,membrane	opioid receptor activity,protein binding	regulation of cell growth,opioid receptor signaling pathway
0.456481	8.4675e-05	6.98287e-05	P13797	PLS3	Plastin-3	PLST_HUMAN	16	cytoplasm,cytosol,actin filament,plasma membrane,actin filament bundle	calcium ion binding,actin filament binding	actin filament bundle assembly,actin filament network formation,actin crosslink formation,bone development
0.455813	0.150347	0.0535195	P50749	RASSF2	Ras association domain-containing protein 2	RASF2_HUMAN	3	kinetochore,condensed chromosome kinetochore,nucleus,nucleoplasm,cytoplasm,Golgi apparatus,cytosol,plasma membrane,protein complex	protein kinase activity,protein binding	skeletal system development,ossification,protein phosphorylation,cell cycle,positive regulation of protein autophosphorylation,negative regulation of peptidyl-serine phosphorylation,epidermal growth factor receptor signaling pathway via I-kappaB kinase/NF-kappaB cascade,positive regulation of apoptotic process,regulation of osteoblast differentiation,regulation of osteoclast differentiation,positive regulation of protein kinase activity,positive regulation of JNK cascade,bone remodeling,homeostasis of number of cells,protein stabilization,negative regulation of NIK/NF-kappaB signaling
0.45432	0.000725478	0.000498101	O43865	AHCYL1	Adenosylhomocysteinase 2	SAHH2_HUMAN	6	cytoplasm,endoplasmic reticulum membrane,cytosol,apical plasma membrane,extracellular exosome	RNA binding,protein binding,identical protein binding,adenosylhomocysteinase activity	mRNA polyadenylation,protein export from nucleus,one-carbon metabolic process,positive regulation of sodium ion transport,regulation of mRNA 3'-end processing,regulation of ion transmembrane transporter activity,S-adenosylmethionine cycle,angiotensin-activated signaling pathway,epithelial fluid transport,regulation of anion transport,response to calcium ion,regulation of cardiac conduction
0.454227	2.89584e-08	4.00802e-08	Q13439	GOLGA4	Golgin subfamily A member 4	GOGA4_HUMAN	35	Golgi membrane,cytoplasm,Golgi apparatus,trans-Golgi network,cytosol,intracellular membrane-bounded organelle,extracellular exosome	protein binding,GTPase binding	vesicle-mediated transport,Golgi to plasma membrane protein transport,positive regulation of axon extension
0.4542	0.779437	0.211504	P49006	MARCKSL1	MARCKS-related protein	MRP_HUMAN	4	cytoplasm,plasma membrane,extracellular exosome	actin binding,protein binding,calmodulin binding	positive regulation of cell proliferation
0.453735	0.245807	0.0813701	O95067	CCNB2	G2/mitotic-specific cyclin-B2	CCNB2_HUMAN	3	nucleus,centrosome,cytosol,microtubule cytoskeleton,membrane	cyclin-dependent protein serine/threonine kinase activity,protein binding,cadherin binding	G2/M transition of mitotic cell cycle,in utero embryonic development,mitotic nuclear envelope disassembly,growth,T cell homeostasis,thymus development,cell division,regulation of cell cycle
0.453504	0.000367138	0.000267732	P40123	CAP2	Adenylyl cyclase-associated protein 2	CAP2_HUMAN	3	plasma membrane,postsynaptic density,cortical actin cytoskeleton	actin binding,protein binding,adenylate cyclase binding,identical protein binding	cell morphogenesis,establishment or maintenance of cell polarity,signal transduction,activation of adenylate cyclase activity,actin polymerization or depolymerization
0.452748	0.00119481	0.000781475	Q96Q05	TRAPPC9	Trafficking protein particle complex subunit 9	TPPC9_HUMAN	12	Golgi membrane,endoplasmic reticulum,trans-Golgi network,cytosol,TRAPP complex	protein binding,Rab guanyl-nucleotide exchange factor activity	cerebral cortex development,neuron differentiation,COPII vesicle coating,positive regulation of NF-kappaB transcription factor activity
0.452636	0.392156	0.1201	P31939	ATIC	Bifunctional purine biosynthesis protein PURH	PUR9_HUMAN	5	mitochondrion,cytosol,plasma membrane,membrane,extracellular exosome	IMP cyclohydrolase activity,phosphoribosylaminoimidazolecarboxamide formyltransferase activity,protein homodimerization activity,cadherin binding	brainstem development,nucleobase-containing compound metabolic process,'de novo' IMP biosynthetic process,nucleoside metabolic process,purine ribonucleoside monophosphate biosynthetic process,response to inorganic substance,cerebellum development,cerebral cortex development,animal organ regeneration,dihydrofolate metabolic process,tetrahydrofolate biosynthetic process
0.452353	0.0213977	0.00999511	Q96HY6	DDRGK1	DDRGK domain-containing protein 1	DDRGK_HUMAN	4	nucleolus,cytoplasm,endoplasmic reticulum,endoplasmic reticulum membrane	RNA polymerase II repressing transcription factor binding,protein binding,ubiquitin-like protein ligase binding	positive regulation of cell proliferation,positive regulation of gene expression,negative regulation of gene expression,positive regulation of cell migration,positive regulation of proteasomal ubiquitin-dependent protein catabolic process,regulation of intracellular estrogen receptor signaling pathway,response to endoplasmic reticulum stress,negative regulation of apoptotic process,positive regulation of transcription from RNA polymerase II promoter,positive regulation of NF-kappaB transcription factor activity,positive regulation of proteasomal protein catabolic process,positive regulation of cell cycle G1/S phase transition,positive regulation of I-kappaB phosphorylation,positive regulation of metallopeptidase activity,Requires Ontology,protein K69-linked ufmylation
0.452098	2.19831e-06	2.33844e-06	O94788	ALDH1A2	Retinal dehydrogenase 2	AL1A2_HUMAN	19	cytoplasm,cytosol,perinuclear region of cytoplasm	retinal dehydrogenase activity,3-chloroallyl aldehyde dehydrogenase activity,aldehyde dehydrogenase (NAD) activity,retinal binding	blood vessel development,kidney development,liver development,regulation of endothelial cell proliferation,heart morphogenesis,vitamin A metabolic process,midgut development,positive regulation of cell proliferation,negative regulation of cell proliferation,determination of bilateral symmetry,anterior/posterior pattern specification,proximal/distal pattern formation,positive regulation of gene expression,neural crest cell development,morphogenesis of embryonic epithelium,neural tube development,pituitary gland development,neuron differentiation,lung development,hindbrain development,pancreas development,embryonic camera-type eye development,response to estradiol,response to vitamin A,response to cytokine,embryonic forelimb morphogenesis,ureter maturation,retinol metabolic process,retinoic acid metabolic process,retinal metabolic process,9-cis-retinoic acid biosynthetic process,positive regulation of apoptotic process,retinoic acid receptor signaling pathway,embryonic digestive tract development,cardiac muscle tissue development,oxidation-reduction process,face development,cellular response to retinoic acid
0.45207	0.00224072	0.00137137	Q8WY36	BBX	HMG box transcription factor BBX	BBX_HUMAN	3	nucleoplasm,cytosol	DNA binding	transcription, DNA-templated,regulation of transcription, DNA-templated,bone development
0.451047	0.0198979	0.00938643	Q66K74	MAP1S	Microtubule-associated protein 1S	MAP1S_HUMAN	4	nucleus,nucleolus,spindle,cytosol,microtubule,cell junction,dendrite,cell projection,neuronal cell body,synapse,perinuclear region of cytoplasm	DNA binding,protein binding,microtubule binding,tubulin binding,identical protein binding,beta-tubulin binding,actin filament binding,deoxyribonuclease activity	microtubule bundle formation,autophagy,apoptotic process,nervous system development,brain development,regulation of chromatin disassembly,mitochondrion transport along microtubule,neuron projection morphogenesis
0.450573	0.276477	0.0896592	Q9ULE6	PALD1	Paladin	PALD_HUMAN	17	nucleus,cytosol	protein serine/threonine phosphatase activity,protein tyrosine phosphatase activity,protein binding,protein tyrosine/serine/threonine phosphatase activity	peptidyl-tyrosine dephosphorylation
0.450178	0.0194393	0.00919952	Q86U86	PBRM1	Protein polybromo-1	PB1_HUMAN	22	nuclear chromosome,nucleoplasm,RSC complex	DNA binding,chromatin binding,protein binding	mitotic cell cycle,chromatin remodeling,transcription, DNA-templated,regulation of transcription, DNA-templated,negative regulation of cell proliferation,chromatin modification
0.449118	1.06627e-06	1.1886e-06	O60763	USO1	General vesicular transport factor p115	USO1_HUMAN	16	Golgi membrane,fibrillar center,endoplasmic reticulum,Golgi apparatus,Golgi stack,cytosol,ER to Golgi transport vesicle membrane,membrane,transport vesicle,perinuclear region of cytoplasm	RNA binding,protein binding,protein transporter activity,cadherin binding	intracellular protein transport,ER to Golgi vesicle-mediated transport,Golgi organization,transcytosis,COPII vesicle coating,Golgi vesicle docking,vesicle fusion with Golgi apparatus,membrane fusion
0.448279	7.6707e-06	7.49494e-06	P51531	SMARCA2	Probable global transcription activator SNF2L2	SMCA2_HUMAN	21	nuclear chromatin,nucleus,nucleoplasm,SWI/SNF complex,intracellular membrane-bounded organelle,intermediate filament cytoskeleton,npBAF complex,nBAF complex	RNA polymerase II transcription coactivator activity,chromatin binding,transcription coactivator activity,helicase activity,protein binding,ATP binding,DNA-dependent ATPase activity,histone binding,transcription regulatory region DNA binding	negative regulation of transcription from RNA polymerase II promoter,chromatin remodeling,regulation of transcription, DNA-templated,regulation of transcription from RNA polymerase II promoter,transcription from RNA polymerase II promoter,spermatid development,nervous system development,negative regulation of cell proliferation,negative regulation of cell growth,negative regulation of transcription, DNA-templated,positive regulation of transcription, DNA-templated,positive regulation of transcription from RNA polymerase II promoter
0.447934	0.363503	0.112811	P53007	SLC25A1	Tricarboxylate transport protein, mitochondrial	TXTP_HUMAN	5	nucleus,mitochondrial inner membrane,integral component of membrane,extracellular exosome	citrate transmembrane transporter activity,tricarboxylic acid transmembrane transporter activity	gluconeogenesis,mitochondrial transport,mitochondrial citrate transport,tricarboxylic acid transmembrane transport,fatty-acyl-CoA biosynthetic process
0.447869	0.0246636	0.0113039	A6NDU8	C5orf51	UPF0600 protein C5orf51	CE051_HUMAN	3	nucleoplasm,cytosol
0.447544	0.79037	0.213848	A1XBS5	FAM92A1	Protein FAM92A1	F92A1_HUMAN	1	nucleus,cytoplasm,centriole,ciliary basal body,ciliary base	protein binding	cilium morphogenesis
0.446792	0.749937	0.204742	Q9Y6Y0	IVNS1ABP	Influenza virus NS1A-binding protein	NS1BP_HUMAN	3	nucleoplasm,transcription factor complex,spliceosomal complex,cytosol,actin cytoskeleton		transcription from RNA polymerase III promoter,RNA splicing,response to virus,viral process,negative regulation of intrinsic apoptotic signaling pathway
0.445484	0.000107294	8.66939e-05	Q99707	MTR	Methionine synthase	METH_HUMAN	28	cytosol	protein binding,zinc ion binding,methionine synthase activity,cobalamin binding	sulfur amino acid metabolic process,nervous system development,methionine biosynthetic process,cobalamin metabolic process,axon regeneration,methylation,pteridine-containing compound metabolic process,response to axon injury,cellular response to nitric oxide
0.445424	4.74368e-06	4.7949e-06	O14867	BACH1	Transcription regulator protein BACH1	BACH1_HUMAN	6	nucleus,cytoplasm,Cul3-RING ubiquitin ligase complex,cytosol	RNA polymerase II distal enhancer sequence-specific DNA binding,transcriptional repressor activity, RNA polymerase II core promoter proximal region sequence-specific binding,transcriptional activator activity, RNA polymerase II distal enhancer sequence-specific binding,transcriptional repressor activity, RNA polymerase II distal enhancer sequence-specific binding,transcription factor activity, sequence-specific DNA binding,protein binding,heme binding,ubiquitin-protein transferase activity	regulation of transcription involved in G1/S transition of mitotic cell cycle,regulation of transcription involved in G2/M transition of mitotic cell cycle,negative regulation of transcription from RNA polymerase II promoter,DNA repair,regulation of transcription, DNA-templated,transcription from RNA polymerase II promoter,protein ubiquitination,positive regulation of transcription from RNA polymerase II promoter,regulation of transcription from RNA polymerase II promoter in response to hypoxia
0.445251	0.988195	0.253828	O96005	CLPTM1	Cleft lip and palate transmembrane protein 1	CLPT1_HUMAN	1	integral component of plasma membrane,external side of plasma membrane,membrane	protein binding	multicellular organism development,cell differentiation,regulation of T cell differentiation in thymus
