## Supplemental Table 1 for "ProteasomeID: quantitative mapping of proteasome interactomes and substrates for *in vitro* and *in vivo* studies" (part 2 of 3)

### Sheet: 1_ PSMA4-BirA vs BirA-Ctr (continued)
# Output candidates table from Spectronaut for comparison of PSMA4-BirA* vs. BirA*-Ctr cell lines.
0.445131	6.48751e-07	7.44812e-07	Q9ULH0	KIDINS220	Kinase D-interacting substrate of 220 kDa	KDIS_HUMAN	18	late endosome,cytosol,membrane,integral component of membrane,protein complex	protein kinase regulator activity,PDZ domain binding	activation of MAPKK activity,in utero embryonic development,positive regulation of neuron projection development,nerve growth factor signaling pathway,regulation of protein kinase activity,dendrite morphogenesis,cellular response to nerve growth factor stimulus
0.443036	0.269626	0.0878309	Q9BRL6	SRSF8	Serine/arginine-rich splicing factor 8	SRSF8_HUMAN	4	nucleus,cytosol,nuclear speck	RNA binding,protein binding	mRNA processing,RNA splicing
0.442805	0.00427225	0.0024335	Q92547	TOPBP1	DNA topoisomerase 2-binding protein 1	TOPB1_HUMAN	11	condensed nuclear chromosome,spindle pole,male germ cell nucleus,nucleus,nucleoplasm,chromosome,cytoplasm,microtubule organizing center,actin cytoskeleton,nuclear body,PML body	DNA binding,protein binding,protein C-terminus binding,identical protein binding	DNA metabolic process,DNA replication,DNA replication initiation,DNA repair,cellular response to DNA damage stimulus,mitotic G2 DNA damage checkpoint,response to ionizing radiation,mitotic DNA replication checkpoint,regulation of signal transduction by p53 class mediator
0.442559	0.0297961	0.0132835	Q9NZ32	ACTR10	Actin-related protein 10	ARP10_HUMAN	5	extracellular region,cytosol,dynactin complex,azurophil granule lumen,ficolin-1-rich granule lumen	protein binding	ER to Golgi vesicle-mediated transport,microtubule-based movement,antigen processing and presentation of exogenous peptide antigen via MHC class II,neutrophil degranulation
0.442063	0.249458	0.08238	P04075	ALDOA	Fructose-bisphosphate aldolase A	ALDOA_HUMAN	12	extracellular region,extracellular space,nucleus,cytosol,actin cytoskeleton,membrane,platelet alpha granule lumen,M band,I band,secretory granule lumen,Requires Ontology,extracellular exosome,tertiary granule lumen,ficolin-1-rich granule lumen	RNA binding,actin binding,fructose-bisphosphate aldolase activity,protein binding,cytoskeletal protein binding,tubulin binding,identical protein binding,cadherin binding,fructose binding	platelet degranulation,fructose metabolic process,gluconeogenesis,glycolytic process,ATP biosynthetic process,striated muscle contraction,actin filament organization,binding of sperm to zona pellucida,regulation of cell shape,fructose 1,6-bisphosphate metabolic process,neutrophil degranulation,muscle cell cellular homeostasis,protein homotetramerization,canonical glycolysis
0.44178	0.0106267	0.00543876	P55884	EIF3B	Eukaryotic translation initiation factor 3 subunit B	EIF3B_HUMAN	30	cytosol,eukaryotic translation initiation factor 3 complex,extracellular exosome,eukaryotic translation initiation factor 3 complex, eIF3m	RNA binding,translation initiation factor activity,protein binding,translation initiation factor binding,protein complex scaffold	translational initiation,regulation of translational initiation,IRES-dependent viral translational initiation,viral translational termination-reinitiation
0.441017	0.558359	0.161163	Q8N5U6	RNF10	RING finger protein 10	RNF10_HUMAN	3	nucleus,cytoplasm	ubiquitin-protein transferase activity,protein binding,transcription regulatory region DNA binding,metal ion binding	transcription, DNA-templated,negative regulation of Schwann cell proliferation,positive regulation of myelination,positive regulation of transcription, DNA-templated,positive regulation of transcription from RNA polymerase II promoter,protein autoubiquitination
0.440121	0.20779	0.0704567	Q96E14	RMI2	RecQ-mediated genome instability protein 2	RMI2_HUMAN	1	nucleoplasm,cytosol,nuclear speck	DNA binding	DNA synthesis involved in DNA repair,strand displacement,DNA replication,regulation of sister chromatid segregation,regulation of signal transduction by p53 class mediator
0.439897	0.0307155	0.0136266	Q9NZ56	FMN2	Formin-2	FMN2_HUMAN	9	nucleolus,endoplasmic reticulum membrane,spindle,cytosol,plasma membrane,microvillus,cell cortex,cytoplasmic vesicle membrane,perinuclear region of cytoplasm,actin cytoskeleton	molecular_function,actin binding	cellular response to DNA damage stimulus,multicellular organism development,protein transport,vesicle-mediated transport,intracellular signal transduction,polar body extrusion after meiotic divisions,negative regulation of protein catabolic process,negative regulation of apoptotic process,intracellular transport,oogenesis,establishment of meiotic spindle localization,homologous chromosome movement towards spindle pole involved in homologous chromosome segregation,formin-nucleated actin cable assembly,cellular response to hypoxia
0.439036	0.0573189	0.0234481	Q76L83	ASXL2	Putative Polycomb group protein ASXL2	ASXL2_HUMAN	4	nucleoplasm	DNA binding,peroxisome proliferator activated receptor binding,metal ion binding	transcription, DNA-templated,protein deubiquitination,positive regulation of peroxisome proliferator activated receptor signaling pathway,positive regulation of fat cell differentiation,positive regulation of transcription from RNA polymerase II promoter
0.43889	0.500508	0.147079	P20290	BTF3	Transcription factor BTF3	BTF3_HUMAN	5	nucleus,cytosol	RNA binding,protein binding	in utero embryonic development,regulation of transcription, DNA-templated,transcription from RNA polymerase II promoter,protein transport
0.438298	0.88675	0.233282	Q8N3J9	ZNF664	Zinc finger protein 664	ZN664_HUMAN	1	nucleus	molecular_function,DNA binding,metal ion binding	transcription, DNA-templated,regulation of transcription, DNA-templated,biological_process
0.436877	0.812474	0.218351	Q9P286	PAK7	Serine/threonine-protein kinase PAK 7	PAK7_HUMAN	1	nucleoplasm,cytoplasm,mitochondrion	protein serine/threonine kinase activity,protein binding,ATP binding,Rac GTPase binding	apoptotic process,cytoskeleton organization,signal transduction,Rho protein signal transduction,regulation of mitotic cell cycle,learning,memory,locomotory behavior,cell proliferation,cell growth,cell migration,signal transduction by protein phosphorylation,actin cytoskeleton organization,stress-activated protein kinase signaling cascade,activation of protein kinase activity,regulation of apoptotic process,regulation of MAPK cascade,negative regulation of extrinsic apoptotic signaling pathway
0.436111	0.00305687	0.0018033	O75153	CLUH	Clustered mitochondria protein homolog	CLU_HUMAN	20	cytoplasm	mRNA binding	mitochondrion organization,intracellular distribution of mitochondria
0.434458	0.000406891	0.00029404	Q8WXD5	GEMIN6	Gem-associated protein 6	GEMI6_HUMAN	5	nucleoplasm,cytoplasm,cytosol,nuclear body,SMN complex,SMN-Sm protein complex,Gemini of coiled bodies	protein binding	spliceosomal complex assembly,spliceosomal snRNP assembly,mRNA splicing, via spliceosome,nuclear import
0.434341	0.0105026	0.00538385	O43314	PPIP5K2	Inositol hexakisphosphate and diphosphoinositol-pentakisphosphate kinase 2	VIP2_HUMAN	7	cytosol	inositol-1,3,4,5,6-pentakisphosphate kinase activity,inositol hexakisphosphate kinase activity,inositol heptakisphosphate kinase activity,inositol hexakisphosphate 5-kinase activity,ATP binding,diphosphoinositol-pentakisphosphate kinase activity,inositol hexakisphosphate 1-kinase activity,inositol hexakisphosphate 3-kinase activity	inositol metabolic process,phosphorylation,inositol phosphate biosynthetic process,inositol phosphate metabolic process
0.434033	0.114676	0.0424423	Q9UHA4	LAMTOR3	Ragulator complex protein LAMTOR3	LTOR3_HUMAN	1	lysosomal membrane,plasma membrane,focal adhesion,endosome membrane,specific granule membrane,extracellular exosome,tertiary granule membrane,Ragulator complex	protein binding,kinase activator activity,guanyl-nucleotide exchange factor activity,protein complex scaffold	MAPK cascade,activation of MAPKK activity,cell cycle arrest,regulation of macroautophagy,positive regulation of TOR signaling,cellular protein localization,neutrophil degranulation,cellular response to amino acid stimulus
0.432389	0.0347517	0.0151772	Q99816	TSG101	Tumor susceptibility gene 101 protein	TS101_HUMAN	7	ESCRT I complex,nucleolus,cytoplasm,endosome,early endosome,late endosome,multivesicular body,microtubule organizing center,cytosol,plasma membrane,endosome membrane,early endosome membrane,late endosome membrane,host cell,extracellular exosome,Flemming body	DNA binding,transcription corepressor activity,protein binding,ligand-dependent nuclear receptor transcription coactivator activity,ubiquitin protein ligase binding,protein complex binding,protein homodimerization activity,ubiquitin binding,virion binding,calcium-dependent protein binding	regulation of cell growth,protein monoubiquitination,extracellular transport,cell cycle arrest,negative regulation of epidermal growth factor-activated receptor activity,negative regulation of cell proliferation,endosome to lysosome transport,protein transport,endosomal transport,macroautophagy,viral life cycle,keratinocyte differentiation,multivesicular body assembly,viral budding via host ESCRT complex,negative regulation of epidermal growth factor receptor signaling pathway,ubiquitin-dependent protein catabolic process via the multivesicular body sorting pathway,regulation of MAP kinase activity,negative regulation of transcription, DNA-templated,viral budding,positive regulation of viral process,cell division,intracellular transport of virus,autophagosome maturation,positive regulation of viral release from host cell,positive regulation of exosomal secretion,regulation of extracellular exosome assembly,regulation of viral budding via host ESCRT complex,positive regulation of viral budding via host ESCRT complex,exosomal secretion,positive regulation of ubiquitin-dependent endocytosis,regulation of viral release from host cell
0.432198	0.106169	0.0398218	Q7L5Y9	MAEA	Macrophage erythroblast attacher	MAEA_HUMAN	2	nucleus,nucleoplasm,spindle,actomyosin contractile ring,cytoskeleton,integral component of plasma membrane,nuclear matrix,GID complex	actin binding,ubiquitin-protein transferase activity	cytoskeleton organization,cell cycle,cell adhesion,regulation of mitotic cell cycle,negative regulation of myeloid cell apoptotic process,protein ubiquitination involved in ubiquitin-dependent protein catabolic process,proteasome-mediated ubiquitin-dependent protein catabolic process,erythrocyte maturation,negative regulation of gluconeogenesis,enucleate erythrocyte development,cell division
0.430252	0.00551348	0.00305086	Q15121	PEA15	Astrocytic phosphoprotein PEA-15	PEA15_HUMAN	3	nucleus,cytosol,microtubule associated complex	protein binding	DNA damage checkpoint,MAPK cascade,activation of MAPK activity,transport,apoptotic process,carbohydrate transport,response to morphine,negative regulation of glucose import,negative regulation of extrinsic apoptotic signaling pathway via death domain receptors,positive regulation of extrinsic apoptotic signaling pathway via death domain receptors
0.429966	0.101974	0.0384797	Q99547	MPHOSPH6	M-phase phosphoprotein 6	MPH6_HUMAN	4	exosome (RNase complex),nucleus,nucleoplasm,nucleolus,cytoplasm,nuclear exosome (RNase complex)	RNA binding,protein binding	maturation of 5.8S rRNA,rRNA processing
0.429728	0.0955209	0.0363916	Q9HAD4	WDR41	WD repeat-containing protein 41	WDR41_HUMAN	8	cytoplasm,lysosomal membrane,guanyl-nucleotide exchange factor complex,ATG1/ULK1 kinase complex	protein binding,Rab guanyl-nucleotide exchange factor activity	autophagy,regulation of autophagy,regulation of molecular function
0.42893	0.847579	0.225444	P62487	POLR2G	DNA-directed RNA polymerase II subunit RPB7	RPB7_HUMAN	1	cytoplasmic mRNA processing body,nucleus,nucleoplasm,DNA-directed RNA polymerase II, core complex	single-stranded DNA binding,single-stranded RNA binding,translation initiation factor binding,DNA-directed RNA polymerase activity	nuclear-transcribed mRNA catabolic process, exonucleolytic,mRNA splicing, via spliceosome,transcription-coupled nucleotide-excision repair,transcription, DNA-templated,transcription from RNA polymerase II promoter,transcription initiation from RNA polymerase II promoter,transcription elongation from RNA polymerase II promoter,7-methylguanosine mRNA capping,apoptotic process,fibroblast growth factor receptor signaling pathway,RNA metabolic process,somatic stem cell population maintenance,snRNA transcription from RNA polymerase II promoter,positive regulation of translational initiation,positive regulation of viral transcription,positive regulation of nuclear-transcribed mRNA poly(A) tail shortening,regulation of gene silencing by miRNA
0.428888	0.0142797	0.0070435	Q9UKA4	AKAP11	A-kinase anchor protein 11	AKA11_HUMAN	8	nucleolus,peroxisome,microtubule organizing center,cytosol,plasma membrane	protein binding,protein phosphatase 1 binding,protein kinase A binding	regulation of protein kinase A signaling,intracellular signal transduction
0.428223	7.99098e-06	7.78411e-06	Q9H4A3	WNK1	Serine/threonine-protein kinase WNK1	WNK1_HUMAN	27	cytoplasm,cytosol,membrane	magnesium ion binding,protein kinase activity,protein serine/threonine kinase activity,protein binding,ATP binding,chloride channel inhibitor activity,potassium channel inhibitor activity,protein kinase binding,phosphatase binding,protein serine/threonine kinase inhibitor activity,protein kinase activator activity	regulation of sodium ion transport,positive regulation of systemic arterial blood pressure,protein phosphorylation,ion transport,negative regulation of phosphatase activity,peptidyl-threonine phosphorylation,signal transduction by trans-phosphorylation,activation of protein kinase activity,intracellular signal transduction,protein autophosphorylation,neuron development,regulation of cellular process,cellular response to calcium ion,negative regulation of protein serine/threonine kinase activity,negative regulation of pancreatic juice secretion,positive regulation of canonical Wnt signaling pathway
0.427892	0.993851	0.254922	P36871	PGM1	Phosphoglucomutase-1	PGM1_HUMAN	1	extracellular region,cytoplasm,cytosol,actin cytoskeleton,extracellular exosome,tertiary granule lumen,ficolin-1-rich granule lumen	magnesium ion binding,phosphoglucomutase activity,protein binding	glycogen biosynthetic process,glycogen catabolic process,glucose metabolic process,gluconeogenesis,glycolytic process,galactose catabolic process,neutrophil degranulation
0.427793	0.0964009	0.0366832	O15085	ARHGEF11	Rho guanine nucleotide exchange factor 11	ARHGB_HUMAN	7	cytoplasm,cytosol,membrane	G-protein coupled receptor binding,guanyl-nucleotide exchange factor activity,Rho guanyl-nucleotide exchange factor activity,GTPase activator activity,protein binding	regulation of cell growth,striated muscle contraction,G-protein coupled receptor signaling pathway,Rho protein signal transduction,establishment of cell polarity,actin cytoskeleton organization,regulation of Rho protein signal transduction,positive regulation of apoptotic process,positive regulation of GTPase activity,positive regulation of transcription, DNA-templated,regulation of small GTPase mediated signal transduction
0.427452	0.0130494	0.0065052	Q5VYK3	ECM29	Proteasome-associated protein ECM29 homolog	ECM29_HUMAN	60	nucleus,early endosome,late endosome,multivesicular body,endoplasmic reticulum,endoplasmic reticulum-Golgi intermediate compartment,centrosome,membrane,ER to Golgi transport vesicle,endocytic vesicle,cytoplasmic vesicle,trans-Golgi network,proteasome complex	molecular_function,protein binding,protein complex scaffold	ER-associated ubiquitin-dependent protein catabolic process,proteasome assembly
0.426278	0.187173	0.0645725	Q96RR4	CAMKK2	Calcium/calmodulin-dependent protein kinase kinase 2	KKCC2_HUMAN	3	intracellular,nucleus,cytoplasm,cytosol,cell projection	calmodulin-dependent protein kinase activity,protein tyrosine kinase activity,calcium ion binding,calmodulin binding,ATP binding	MAPK cascade,positive regulation of protein phosphorylation,protein phosphorylation,peptidyl-serine phosphorylation,peptidyl-threonine phosphorylation,peptidyl-tyrosine phosphorylation,calcium-mediated signaling,cellular response to reactive oxygen species,regulation of protein kinase activity,positive regulation of protein kinase activity,positive regulation of transcription, DNA-templated,protein autophosphorylation,CAMKK-AMPK signaling cascade,positive regulation of mitophagy
0.425765	0.0789391	0.0309526	Q49A88	CCDC14	Coiled-coil domain-containing protein 14	CCD14_HUMAN	10	centrosome,centriolar satellite	protein binding	substantia nigra development,protein localization to centrosome
0.425593	0.0186104	0.00886626	Q6GYQ0	RALGAPA1	Ral GTPase-activating protein subunit alpha-1	RGPA1_HUMAN	13	nucleus,cytoplasm	GTPase activator activity,protein heterodimerization activity	regulation of small GTPase mediated signal transduction,activation of GTPase activity
0.425215	6.26286e-06	6.22395e-06	P49588	AARS	Alanine--tRNA ligase, cytoplasmic	SYAC_HUMAN	19	cytoplasm,cytosol,membrane,extracellular exosome,mitochondrion	tRNA binding,aminoacyl-tRNA editing activity,alanine-tRNA ligase activity,ATP binding,amino acid binding,metal ion binding	tRNA modification,tRNA aminoacylation for protein translation,alanyl-tRNA aminoacylation,tRNA processing,cerebellar Purkinje cell layer development,negative regulation of neuron apoptotic process,neuromuscular process controlling balance,Requires Ontology
0.423422	0.129935	0.0472871	O60879	DIAPH2	Protein diaphanous homolog 2	DIAP2_HUMAN	6	nucleolus,early endosome,endoplasmic reticulum,cytosol,intracellular membrane-bounded organelle	actin binding,receptor binding,Rho GTPase binding	cytokinesis,actin filament organization,multicellular organism development,female gamete generation,oogenesis
0.423202	0.96227	0.248533	Q96A73	KIAA1191	Putative monooxygenase p33MONOX	P33MX_HUMAN	6	cellular_component,cytoplasm	molecular_function,protein binding,oxidoreductase activity	biological_process,oxidation-reduction process
0.422756	0.102683	0.038713	P12081	HARS	Histidine--tRNA ligase, cytoplasmic	SYHC_HUMAN	9	cytoplasm,mitochondrion,cytosol	histidine-tRNA ligase activity,ATP binding,identical protein binding	translation,tRNA aminoacylation for protein translation,histidyl-tRNA aminoacylation,mitochondrial translation
0.42266	1.2488e-14	3.53981e-14	P49792	RANBP2	E3 SUMO-protein ligase RanBP2	RBP2_HUMAN	128	nuclear envelope,annulate lamellae,nuclear pore,cytoplasm,mitochondrion,centrosome,cytosol,membrane,nuclear membrane,nuclear inclusion body,host cell,nuclear pore cytoplasmic filaments,nuclear pore nuclear basket,cytoplasmic periphery of the nuclear pore complex	RNA binding,peptidyl-prolyl cis-trans isomerase activity,protein binding,Ran GTPase binding,ligase activity,SUMO transferase activity,protein complex binding,metal ion binding,GTPase activator activity	G1/S transition of mitotic cell cycle,protein peptidyl-prolyl isomerization,response to amphetamine,regulation of glycolytic process,RNA export from nucleus,mRNA export from nucleus,tRNA export from nucleus,protein folding,ubiquitin-dependent protein catabolic process,NLS-bearing protein import into nucleus,spindle organization,sister chromatid cohesion,mitotic nuclear envelope disassembly,viral process,protein sumoylation,viral transcription,positive regulation of glucokinase activity,positive regulation of GTPase activity,positive regulation of mitotic centrosome separation,centrosome localization,regulation of gene silencing by miRNA,intracellular transport of virus,regulation of gluconeogenesis involved in cellular glucose homeostasis,regulation of cellular response to heat
0.422192	0.091353	0.0350846	P49116	NR2C2	Nuclear receptor subfamily 2 group C member 2	NR2C2_HUMAN	5	nucleoplasm	RNA polymerase II regulatory region sequence-specific DNA binding,RNA polymerase II core promoter proximal region sequence-specific DNA binding,transcriptional activator activity, RNA polymerase II core promoter proximal region sequence-specific binding,transcriptional activator activity, RNA polymerase II transcription regulatory region sequence-specific binding,transcription factor activity, sequence-specific DNA binding,steroid hormone receptor activity,transcription coactivator activity,receptor activity,protein binding,zinc ion binding,sequence-specific DNA binding,protein heterodimerization activity	regulation of transcription, DNA-templated,transcription initiation from RNA polymerase II promoter,spermatogenesis,nervous system development,cell differentiation,steroid hormone mediated signaling pathway,positive regulation of transcription from RNA polymerase II promoter
0.421496	0.00219584	0.00134731	Q9HC35	EML4	Echinoderm microtubule-associated protein-like 4	EMAL4_HUMAN	13	cytoplasm,microtubule,microtubule cytoskeleton,membrane	molecular_function,microtubule binding	mitotic cell cycle,microtubule-based process
0.421183	0.000655972	0.000454855	Q03164	KMT2A	Histone-lysine N-methyltransferase 2A	KMT2A_HUMAN	33	nucleus,nucleoplasm,cytosol,histone methyltransferase complex,MLL1 complex	core promoter sequence-specific DNA binding,AT DNA binding,chromatin binding,transcription factor activity, sequence-specific DNA binding,protein binding,zinc ion binding,histone-lysine N-methyltransferase activity,histone methyltransferase activity (H3-K4 specific),identical protein binding,protein homodimerization activity,transcription regulatory region DNA binding,unmethylated CpG binding,lysine-acetylated histone binding	DNA methylation,transcription from RNA polymerase II promoter,protein complex assembly,apoptotic process,negative regulation of cell proliferation,visual learning,post-embryonic development,anterior/posterior pattern specification,peptidyl-lysine monomethylation,positive regulation of transporter activity,circadian regulation of gene expression,embryonic hemopoiesis,exploration behavior,response to potassium ion,histone H4-K16 acetylation,histone H3-K4 dimethylation,regulation of megakaryocyte differentiation,positive regulation of transcription, DNA-templated,positive regulation of transcription from RNA polymerase II promoter,regulation of short-term neuronal synaptic plasticity,spleen development,homeostasis of number of cells within a tissue,histone H3-K4 methylation,positive regulation of histone H3-K4 methylation,membrane depolarization,definitive hemopoiesis,regulation of histone H3-K14 acetylation,histone H3-K4 trimethylation,regulation of histone H3-K27 acetylation,regulation of hematopoietic stem cell differentiation,regulation of histone H3-K9 acetylation,positive regulation of cellular response to drug
0.421138	0.354319	0.110487	Q86TU7	SETD3	Histone-lysine N-methyltransferase setd3	SETD3_HUMAN	2	nuclear chromatin,nucleoplasm	RNA polymerase II activating transcription factor binding,transcription coactivator activity,histone-lysine N-methyltransferase activity,histone methyltransferase activity (H3-K4 specific),histone methyltransferase activity (H3-K36 specific)	transcription, DNA-templated,histone H3-K36 methylation,peptidyl-lysine trimethylation,peptidyl-lysine monomethylation,peptidyl-lysine dimethylation,positive regulation of transcription, DNA-templated,positive regulation of transcription from RNA polymerase II promoter,positive regulation of muscle cell differentiation,histone H3-K4 methylation
0.421028	0.0245586	0.0112639	Q9NQT4	EXOSC5	Exosome complex component RRP46	EXOS5_HUMAN	4	nuclear exosome (RNase complex),cytoplasmic exosome (RNase complex),exosome (RNase complex),nucleus,nucleoplasm,nucleolus,cytoplasm,cytosol,transcriptionally active chromatin	3'-5'-exoribonuclease activity,RNA binding,protein binding,exoribonuclease activity	rRNA processing,rRNA catabolic process,rRNA 3'-end processing,nuclear-transcribed mRNA catabolic process, exonucleolytic, 3'-5',U4 snRNA 3'-end processing,regulation of mRNA stability,exonucleolytic nuclear-transcribed mRNA catabolic process involved in deadenylation-dependent decay,DNA deamination,defense response to virus,nuclear mRNA surveillance,polyadenylation-dependent snoRNA 3'-end processing,RNA phosphodiester bond hydrolysis, exonucleolytic
0.420794	0.174335	0.0608326	Q9H8Y5	ANKZF1	Ankyrin repeat and zinc finger domain-containing protein 1	ANKZ1_HUMAN	1	cytoplasm,membrane,Cdc48p-Npl4p-Vms1p AAA ATPase complex	nucleic acid binding,protein binding,metal ion binding,thiol-dependent ubiquitin-specific protease activity	ER-associated ubiquitin-dependent protein catabolic process,cellular response to hydrogen peroxide,nucleus-associated proteasomal ubiquitin-dependent protein catabolic process,mitochondria-associated ubiquitin-dependent protein catabolic process
0.420292	0.440929	0.132355	Q93100	PHKB	Phosphorylase b kinase regulatory subunit beta	KPBB_HUMAN	11	cytosol,plasma membrane,phosphorylase kinase complex	protein binding,calmodulin binding,phosphorylase kinase activity	glycogen metabolic process,glycogen catabolic process,generation of precursor metabolites and energy,protein phosphorylation
0.420218	0.742784	0.203212	P52789	HK2	Hexokinase-2	HXK2_HUMAN	2	mitochondrial outer membrane,cytosol,membrane	glucokinase activity,hexokinase activity,protein binding,ATP binding,glucose binding,fructokinase activity,mannokinase activity	cellular glucose homeostasis,response to ischemia,glycolytic process,lactation,apoptotic mitochondrial changes,negative regulation of mitochondrial membrane permeability,regulation of glucose import,carbohydrate phosphorylation,glucose 6-phosphate metabolic process,canonical glycolysis,establishment of protein localization to mitochondrion,maintenance of protein location in mitochondrion,positive regulation of mitophagy in response to mitochondrial depolarization,cellular response to leukemia inhibitory factor,negative regulation of reactive oxygen species metabolic process
0.419872	0.0103125	0.00529563	Q8N680	ZBTB2	Zinc finger and BTB domain-containing protein 2	ZBTB2_HUMAN	1	nucleus	RNA polymerase II core promoter proximal region sequence-specific DNA binding,transcriptional repressor activity, RNA polymerase II core promoter proximal region sequence-specific binding,protein binding,metal ion binding	negative regulation of transcription from RNA polymerase II promoter,transcription, DNA-templated
0.41977	0.775612	0.210687	Q5JU85	IQSEC2	IQ motif and SEC7 domain-containing protein 2	IQEC2_HUMAN	1	cytoplasm	ARF guanyl-nucleotide exchange factor activity	actin cytoskeleton organization,regulation of ARF protein signal transduction,regulation of molecular function
0.419555	0.3871	0.118817	Q149N8	SHPRH	E3 ubiquitin-protein ligase SHPRH	SHPRH_HUMAN	3	nucleosome,nucleoplasm	DNA binding,helicase activity,ubiquitin-protein transferase activity,protein binding,ATP binding,ubiquitin protein ligase binding,metal ion binding,ubiquitin protein ligase activity	protein polyubiquitination,DNA repair,nucleosome assembly,cellular response to DNA damage stimulus,protein ubiquitination
0.418871	0.15448	0.0548349	Q9ULT8	HECTD1	E3 ubiquitin-protein ligase HECTD1	HECD1_HUMAN	15	cytoplasm	protein binding,metal ion binding,ubiquitin protein ligase activity	protein ubiquitination
0.418491	0.00137547	0.000886941	Q9Y6K9	IKBKG	NF-kappa-B essential modulator	NEMO_HUMAN	8	ubiquitin ligase complex,spindle pole,intracellular,nucleus,cytoplasm,cytosol,IkappaB kinase complex,mitotic spindle	signal transducer activity,protein binding,protein domain specific binding,ubiquitin protein ligase binding,identical protein binding,protein homodimerization activity,peroxisome proliferator activated receptor binding,metal ion binding,protein heterodimerization activity,K63-linked polyubiquitin binding,linear polyubiquitin binding	activation of MAPK activity,stimulatory C-type lectin receptor signaling pathway,antigen processing and presentation of exogenous peptide antigen via MHC class I, TAP-dependent,MyD88-independent toll-like receptor signaling pathway,transcription, DNA-templated,apoptotic process,inflammatory response,immune response,cellular response to DNA damage stimulus,I-kappaB kinase/NF-kappaB signaling,JNK cascade,response to virus,regulation of tumor necrosis factor-mediated signaling pathway,viral process,positive regulation of macroautophagy,protein deubiquitination,TRIF-dependent toll-like receptor signaling pathway,Fc-epsilon receptor signaling pathway,positive regulation of I-kappaB kinase/NF-kappaB signaling,anoikis,innate immune response,positive regulation of transcription from RNA polymerase II promoter,T cell receptor signaling pathway,positive regulation of NF-kappaB transcription factor activity,stress-activated MAPK cascade,establishment of vesicle localization,nucleotide-binding oligomerization domain containing signaling pathway,negative regulation of neuron death
0.417183	0.00147798	0.000946991	Q14181	POLA2	DNA polymerase alpha subunit B	DPOA2_HUMAN	6	nucleoplasm,alpha DNA polymerase:primase complex,cytosol	molecular_function,DNA binding,DNA-directed DNA polymerase activity,protein heterodimerization activity	protein import into nucleus, translocation,G1/S transition of mitotic cell cycle,DNA replication,DNA replication initiation,telomere maintenance via semi-conservative replication,DNA biosynthetic process
0.416949	0.0106061	0.00543039	P40938	RFC3	Replication factor C subunit 3	RFC3_HUMAN	2	nucleus,nucleoplasm,DNA replication factor C complex,Ctf18 RFC-like complex	DNA clamp loader activity,protein binding,DNA binding,ATPase activity,single-stranded DNA-dependent ATPase activity	DNA synthesis involved in DNA repair,DNA replication,DNA strand elongation involved in DNA replication,transcription-coupled nucleotide-excision repair,nucleotide-excision repair, DNA incision, 5'-to lesion,nucleotide-excision repair, DNA gap filling,translesion synthesis,telomere maintenance via semi-conservative replication,nucleotide-excision repair, DNA incision,error-prone translesion synthesis,DNA damage response, detection of DNA damage,response to organophosphorus,error-free translesion synthesis,positive regulation of DNA-directed DNA polymerase activity,regulation of signal transduction by p53 class mediator
0.416857	0.0342781	0.0150079	Q9ULJ8	PPP1R9A	Neurabin-1	NEB1_HUMAN	6	cytosol,postsynaptic density,cell junction,filopodium,cortical actin cytoskeleton,neuromuscular junction,neuronal cell body,dendritic spine neck,growth cone lamellipodium	protein binding,protein C-terminus binding,protein phosphatase 1 binding,protein kinase binding,protein domain specific binding,protein homodimerization activity,ion channel binding,actin filament binding,GTPase binding	actin filament organization,aging,calcium-mediated signaling,regulation of actin filament polymerization,neuron projection development,positive regulation of protein kinase activity,regulation of filopodium assembly,negative regulation of stress fiber assembly,regulation of synapse structural plasticity,regulation of synapse assembly,excitatory postsynaptic potential,positive regulation of dendritic spine development,regulation of dendritic spine morphogenesis,cellular response to toxic substance,negative regulation of long-term synaptic potentiation,positive regulation of long term synaptic depression,negative regulation of spontaneous neurotransmitter secretion
0.415508	0.0352718	0.0153798	P35670	ATP7B	Copper-transporting ATPase 2	ATP7B_HUMAN	2	Golgi membrane,mitochondrion,late endosome,Golgi apparatus,integral component of plasma membrane,membrane,trans-Golgi network membrane,trans-Golgi network,basolateral plasma membrane,cytoplasmic vesicle,perinuclear region of cytoplasm	copper-exporting ATPase activity,copper ion transmembrane transporter activity,copper ion binding,protein binding,ATP binding,copper-transporting ATPase activity	copper ion transport,cellular copper ion homeostasis,cellular zinc ion homeostasis,lactation,copper ion import,intracellular copper ion transport,ion transmembrane transport,response to copper ion,sequestering of calcium ion,copper ion export,Requires Ontology
0.415035	0.796855	0.215269	Q9C005	DPY30	Protein dpy-30 homolog	DPY30_HUMAN	4	chromosome, telomeric region,nucleus,nucleoplasm,Golgi apparatus,trans-Golgi network,histone methyltransferase complex,MLL3/4 complex,Set1C/COMPASS complex	protein binding,histone-lysine N-methyltransferase activity,identical protein binding,protein homodimerization activity,histone methyltransferase activity (H3-K4 specific)	chromatin silencing at telomere,transcription, DNA-templated,endosomal transport,regulation of megakaryocyte differentiation,histone H3-K4 methylation
0.414945	8.94242e-06	8.65163e-06	Q14839	CHD4	Chromodomain-helicase-DNA-binding protein 4	CHD4_HUMAN	81	nuclear chromatin,nucleus,nucleoplasm,cytoplasm,centrosome,membrane,NuRD complex,protein-DNA complex,protein complex	RNA polymerase II repressing transcription factor binding,DNA binding,ATP-dependent DNA helicase activity,histone deacetylase activity,protein binding,ATP binding,zinc ion binding,histone deacetylase binding,RNA polymerase II core promoter proximal region sequence-specific DNA binding,RNA polymerase II distal enhancer sequence-specific DNA binding,nucleosomal DNA binding	negative regulation of transcription from RNA polymerase II promoter,transcription, DNA-templated,regulation of transcription from RNA polymerase II promoter,histone deacetylation,DNA duplex unwinding,ATP-dependent chromatin remodeling,terminal button organization,regulation of signal transduction by p53 class mediator
0.414471	0.674983	0.188146	Q9H5J4	ELOVL6	Elongation of very long chain fatty acids protein 6	ELOV6_HUMAN	2	endoplasmic reticulum,endoplasmic reticulum membrane,integral component of endoplasmic reticulum membrane	protein binding,fatty acid elongase activity,3-oxo-arachidoyl-CoA synthase activity,3-oxo-cerotoyl-CoA synthase activity,3-oxo-lignoceronyl-CoA synthase activity,Requires Ontology	fatty acid elongation, saturated fatty acid,sphingolipid biosynthetic process,fatty acid elongation, monounsaturated fatty acid,fatty acid elongation, polyunsaturated fatty acid,long-chain fatty-acyl-CoA biosynthetic process,long-chain fatty acid biosynthetic process,very long-chain fatty acid biosynthetic process,regulation of cholesterol biosynthetic process
0.4144	0.000190546	0.000147294	Q969G3	SMARCE1	SWI/SNF-related matrix-associated actin-dependent regulator of chromatin subfamily E member 1	SMCE1_HUMAN	14	nuclear chromosome,nuclear chromatin,nucleus,nucleoplasm,SWI/SNF complex,transcriptional repressor complex,protein complex,npBAF complex,nBAF complex	chromatin binding,transcription coactivator activity,RNA binding,protein binding,N-acetyltransferase activity,ligand-dependent nuclear receptor binding,protein N-terminus binding,RNA polymerase II core promoter proximal region sequence-specific DNA binding,RNA polymerase II distal enhancer sequence-specific DNA binding,nucleosomal DNA binding	nucleosome disassembly,chromatin remodeling,regulation of transcription from RNA polymerase II promoter,chromatin modification,neurogenesis,ATP-dependent chromatin remodeling,negative regulation of transcription, DNA-templated
0.414141	0.0531397	0.0219433	Q9Y2W2	WBP11	WW domain-binding protein 11	WBP11_HUMAN	9	nucleus,nucleoplasm,spliceosomal complex,cytosol,intracellular membrane-bounded organelle	single-stranded DNA binding,RNA binding,protein binding,WW domain binding	mRNA splicing, via spliceosome,rRNA processing,mRNA cis splicing, via spliceosome,regulation of mitophagy,positive regulation of protein targeting to mitochondrion
0.414094	0.0420737	0.017984	Q96KQ4	PPP1R13B	Apoptosis-stimulating of p53 protein 1	ASPP1_HUMAN	11	nucleus,nucleoplasm,cytoplasm,mitochondrion,cytosol,plasma membrane	protein binding,transcription factor binding	regulation of apoptotic process,negative regulation of cell cycle,intrinsic apoptotic signaling pathway by p53 class mediator,positive regulation of protein insertion into mitochondrial membrane involved in apoptotic signaling pathway,regulation of signal transduction by p53 class mediator
0.413729	8.77416e-05	7.21715e-05	Q8IWZ6	BBS7	Bardet-Biedl syndrome 7 protein	BBS7_HUMAN	17	photoreceptor outer segment,nucleus,centrosome,cytosol,axoneme,membrane,BBSome,ciliary basal body,ciliary membrane	RNA polymerase II repressing transcription factor binding,protein binding	eye development,heart looping,regulation of transcription from RNA polymerase II promoter,smoothened signaling pathway,determination of left/right symmetry,brain development,visual perception,protein localization,protein transport,melanosome transport,positive regulation of proteasomal ubiquitin-dependent protein catabolic process,fat cell differentiation,intracellular transport,digestive tract morphogenesis,pigment granule aggregation in cell center,palate development,limb development,cilium morphogenesis,Requires Ontology
0.413235	0.395931	0.121125	O95625	ZBTB11	Zinc finger and BTB domain-containing protein 11	ZBT11_HUMAN	1	nucleoplasm	molecular_function,DNA binding,metal ion binding	transcription, DNA-templated,regulation of transcription, DNA-templated,biological_process
0.412382	0.102752	0.0387275	P40855	PEX19	Peroxisomal biogenesis factor 19	PEX19_HUMAN	5	nucleoplasm,cytoplasm,peroxisome,peroxisomal membrane,cytosol,brush border membrane,protein complex	protein binding,peroxisome membrane class-1 targeting sequence binding,protein N-terminus binding,ATPase binding	protein targeting to peroxisome,peroxisome organization,peroxisome fission,protein import into peroxisome membrane,protein stabilization,transmembrane transport,chaperone-mediated protein folding,chaperone-mediated protein transport,establishment of protein localization to peroxisome,negative regulation of lipid binding
0.411975	0.00116088	0.000761585	Q5THK1	PRR14L	Protein PRR14L	PR14L_HUMAN	16
0.411822	0.280879	0.0908795	P48681	NES	Nestin	NEST_HUMAN	4	cytoplasm,intermediate filament,extracellular matrix,intermediate filament cytoskeleton	molecular_function,structural molecule activity,intermediate filament binding	G2/M transition of mitotic cell cycle,central nervous system development,brain development,positive regulation of intermediate filament depolymerization,embryonic camera-type eye development,negative regulation of protein binding,negative regulation of catalytic activity,stem cell proliferation,positive regulation of neural precursor cell proliferation
0.411302	0.231031	0.0771863	P11172	UMPS	Uridine 5'-monophosphate synthase	UMPS_HUMAN	3	nucleus,cytoplasm,cytosol	orotate phosphoribosyltransferase activity,orotidine-5'-phosphate decarboxylase activity	'de novo' pyrimidine nucleobase biosynthetic process,UMP biosynthetic process,female pregnancy,lactation,cellular response to drug,'de novo' UMP biosynthetic process,pyrimidine nucleoside biosynthetic process
0.411286	0.0223871	0.0103996	Q2NKX8	ERCC6L	DNA excision repair protein ERCC-6-like	ERC6L_HUMAN	24	condensed chromosome kinetochore,cytosol,membrane	DNA binding,helicase activity,protein binding,ATP binding,DNA translocase activity	sister chromatid cohesion,cell division
0.410873	0.729681	0.200165	O15063	KIAA0355	Uncharacterized protein KIAA0355	K0355_HUMAN	7
0.41046	0.0120564	0.00606334	O94762	RECQL5	ATP-dependent DNA helicase Q5	RECQ5_HUMAN	4	nucleus,nucleoplasm,chromosome,cytoplasm,cytosol,DNA-directed RNA polymerase II, holoenzyme	RNA polymerase II core binding,DNA binding,DNA helicase activity,ATP binding,four-way junction helicase activity,ATP-dependent 3'-5' DNA helicase activity	mitotic cell cycle,double-strand break repair via homologous recombination,DNA metabolic process,DNA replication,DNA repair,DNA duplex unwinding,negative regulation of transcription elongation from RNA polymerase II promoter,cell division,chromosome separation,cellular response to camptothecin,replication-born double-strand break repair via sister chromatid exchange,negative regulation of double-strand break repair via homologous recombination
0.409174	0.00219391	0.00134637	Q9BYP7	WNK3	Serine/threonine-protein kinase WNK3	WNK3_HUMAN	8	cytoplasm,cytosol,adherens junction,bicellular tight junction	protein kinase activity,protein serine/threonine kinase activity,protein binding,ATP binding,chloride channel inhibitor activity	protein phosphorylation,positive regulation of sodium ion transport,positive regulation of peptidyl-threonine phosphorylation,positive regulation of ion transmembrane transporter activity,intracellular signal transduction,negative regulation of apoptotic process,protein autophosphorylation,positive regulation of calcium ion transport,protein localization to plasma membrane,negative regulation of pancreatic juice secretion,regulation of calcium ion import,positive regulation of protein localization to plasma membrane,regulation of ion homeostasis,positive regulation of sodium ion transmembrane transporter activity,positive regulation of rubidium ion transport,positive regulation of rubidium ion transmembrane transporter activity
0.408712	0.402904	0.122843	P22694	PRKACB	cAMP-dependent protein kinase catalytic subunit beta	KAPCB_HUMAN	3	nucleoplasm,centrosome,cytosol,plasma membrane,cAMP-dependent protein kinase complex,intercellular bridge,perinuclear region of cytoplasm,extracellular exosome,ciliary base	magnesium ion binding,protein serine/threonine kinase activity,cAMP-dependent protein kinase activity,protein binding,ATP binding,kinase activity,ubiquitin protein ligase binding	neural tube closure,stimulatory C-type lectin receptor signaling pathway,renal water homeostasis,protein phosphorylation,signal transduction,adenylate cyclase-modulating G-protein coupled receptor signaling pathway,blood coagulation,activation of protein kinase A activity,high-density lipoprotein particle assembly,negative regulation of meiotic cell cycle,regulation of protein processing,cellular response to glucagon stimulus,response to clozapine,negative regulation of smoothened signaling pathway involved in dorsal/ventral neural tube patterning
0.40869	0.258751	0.0849155	Q92522	H1FX	Histone H1x	H1X_HUMAN	7	nucleosome,nucleus,nucleolus	DNA binding,RNA binding,cadherin binding	nucleosome assembly
0.408649	5.29736e-06	5.31397e-06	O43822	C21orf2	Protein C21orf2	CU002_HUMAN	3	photoreceptor outer segment,cytoplasm,mitochondrion,plasma membrane,photoreceptor connecting cilium,ciliary basal body	molecular_function,protein binding	cytoskeleton organization,regulation of cell shape,cell projection organization,DNA damage response, detection of DNA damage
0.408402	0.0477029	0.0200464	Q9UK53	ING1	Inhibitor of growth protein 1	ING1_HUMAN	2	nucleus	protein binding,methylated histone binding,metal ion binding	cell cycle,negative regulation of cell proliferation,regulation of cell death,negative regulation of cell growth
0.407722	0.262558	0.0859371	O43264	ZW10	Centromere/kinetochore protein zw10 homolog	ZW10_HUMAN	14	kinetochore,condensed chromosome kinetochore,spindle pole,nucleus,endoplasmic reticulum,endoplasmic reticulum membrane,kinetochore microtubule,cytosol,membrane,Dsl1/NZR complex,RZZ complex	protein binding,centromeric DNA binding	mitotic sister chromatid segregation,establishment of mitotic spindle orientation,protein complex assembly,ER to Golgi vesicle-mediated transport,retrograde vesicle-mediated transport, Golgi to ER,Golgi organization,sister chromatid cohesion,mitotic metaphase plate congression,mitotic cell cycle checkpoint,mitotic spindle assembly checkpoint,regulation of exit from mitosis,protein transport,protein localization to kinetochore,cell division,meiotic cell cycle
0.40705	0.740829	0.202789	O43852	CALU	Calumenin	CALU_HUMAN	6	extracellular region,endoplasmic reticulum,endoplasmic reticulum lumen,endoplasmic reticulum membrane,Golgi apparatus,membrane,sarcoplasmic reticulum lumen,melanosome	calcium ion binding,protein binding	biological_process,post-translational protein modification,cellular protein metabolic process
0.406739	0.471403	0.139903	Q9BWN1	PRR14	Proline-rich protein 14	PRR14_HUMAN	1	nuclear lamina,nucleoplasm,chromosome	protein binding	muscle organ development
0.406465	0.115193	0.042613	P47897	QARS	Glutamine--tRNA ligase	SYQ_HUMAN	29	cytoplasm,mitochondrial matrix,cytosol,aminoacyl-tRNA synthetase multienzyme complex,protein complex	glutamine-tRNA ligase activity,protein kinase inhibitor activity,protein binding,ATP binding,protein kinase binding	tRNA aminoacylation for protein translation,glutaminyl-tRNA aminoacylation,negative regulation of protein kinase activity,brain development,negative regulation of stress-activated MAPK cascade,negative regulation of transcription, DNA-templated,negative regulation of apoptotic signaling pathway
0.406443	0.0768991	0.03028	Q6UUV9	CRTC1	CREB-regulated transcription coactivator 1	CRTC1_HUMAN	2	nucleus,nucleoplasm,cytoplasm,cytosol,plasma membrane,nuclear body,dendrite,neuronal cell body,synapse	protein binding,cAMP response element binding protein binding	transcription, DNA-templated,memory,viral process,positive regulation of CREB transcription factor activity,entrainment of circadian clock by photoperiod,positive regulation of transcription from RNA polymerase II promoter,rhythmic process,protein homotetramerization,energy homeostasis,positive regulation of dendrite development,positive regulation of long-term synaptic potentiation,negative regulation of membrane hyperpolarization
0.406196	0.579072	0.166117	Q9H0E3	SAP130	Histone deacetylase complex subunit SAP130	SP130_HUMAN	5	nuclear speck,Sin3-type complex		negative regulation of transcription from RNA polymerase II promoter,transcription, DNA-templated
0.406194	0.0150111	0.00736168	Q9Y2D5	AKAP2	A-kinase anchor protein 2	AKAP2_HUMAN	13
0.406047	0.0348112	0.015198	Q9UFC0	LRWD1	Leucine-rich repeat and WD repeat-containing protein 1	LRWD1_HUMAN	13	kinetochore,condensed chromosome kinetochore,nucleus,nuclear origin of replication recognition complex,pericentric heterochromatin,nucleolus,cytoplasm,microtubule organizing center,telomeric heterochromatin,intracellular membrane-bounded organelle	chromatin binding,protein binding,methyl-CpG binding,methylated histone binding	DNA replication initiation,chromatin organization,chromatin modification,establishment of protein localization to chromatin
0.405894	0.0155742	0.00759805	Q9UHI6	DDX20	Probable ATP-dependent RNA helicase DDX20	DDX20_HUMAN	21	nucleus,nucleoplasm,nucleolus,cytoplasm,cytosol,cytoskeleton,membrane,SMN complex,SMN-Sm protein complex,RNA polymerase II transcription repressor complex,Gemini of coiled bodies	DNA binding,ATP-dependent RNA helicase activity,protein binding,ATP binding,protein domain specific binding,protein binding, bridging,histone deacetylase binding,repressing transcription factor binding	negative regulation of transcription from RNA polymerase II promoter,spliceosomal tri-snRNP complex assembly,spliceosomal snRNP assembly,RNA processing,negative regulation of cell proliferation,RNA secondary structure unwinding,positive regulation of apoptotic process,oogenesis,regulation of steroid biosynthetic process,nuclear import
0.405363	0.480069	0.142081	O14562	UBFD1	Ubiquitin domain-containing protein UBFD1	UBFD1_HUMAN	4		RNA binding,cadherin binding
0.405294	0.0429681	0.0183194	Q8N3R9	MPP5	MAGUK p55 subfamily member 5	MPP5_HUMAN	15	cytoplasm,plasma membrane,cell-cell adherens junction,bicellular tight junction,endomembrane system,myelin sheath adaxonal region,lateral loop,Schmidt-Lanterman incisure,protein complex,extracellular exosome	protein binding,protein domain specific binding	morphogenesis of an epithelial sheet,peripheral nervous system myelin maintenance,myelin assembly,protein localization to myelin sheath abaxonal region,bicellular tight junction assembly,protein localization to plasma membrane,establishment of epithelial cell polarity
0.405229	0.703096	0.194275	Q8TBC3	SHKBP1	SH3KBP1-binding protein 1	SHKB1_HUMAN	1	lysosome	protein binding	positive regulation of epidermal growth factor receptor signaling pathway,protein homooligomerization
0.404456	0.00630038	0.00343527	O15090	ZNF536	Zinc finger protein 536	ZN536_HUMAN	11	nucleus	RNA polymerase II core promoter proximal region sequence-specific DNA binding,transcriptional repressor activity, RNA polymerase II core promoter proximal region sequence-specific binding,retinoic acid-responsive element binding,metal ion binding	negative regulation of transcription from RNA polymerase II promoter,transcription, DNA-templated,signal transduction,multicellular organism development,negative regulation of neuron differentiation,negative regulation of retinoic acid receptor signaling pathway
0.403672	0.822676	0.220383	P15170	GSPT1	Eukaryotic peptide chain release factor GTP-binding subunit ERF3A	ERF3A_HUMAN	12	intracellular,cytosol,translation release factor complex	RNA binding,translation release factor activity,GTPase activity,protein binding,GTP binding	G1/S transition of mitotic cell cycle,nuclear-transcribed mRNA catabolic process, nonsense-mediated decay,cytoplasmic translational termination,translational termination,protein methylation
0.403553	8.53427e-06	8.286e-06	Q5VTR2	RNF20	E3 ubiquitin-protein ligase BRE1A	BRE1A_HUMAN	10	ubiquitin ligase complex,nucleus,nucleoplasm,nucleolus,HULC complex	p53 binding,chromatin binding,transcription coactivator activity,mRNA 3'-UTR binding,ubiquitin-protein transferase activity,protein binding,ubiquitin protein ligase binding,histone binding,metal ion binding	protein polyubiquitination,regulation of transcription, DNA-templated,ubiquitin-dependent protein catabolic process,histone monoubiquitination,protein ubiquitination,negative regulation of cell migration,positive regulation of histone methylation,histone H2B ubiquitination,positive regulation of transcription, DNA-templated,negative regulation of mRNA polyadenylation,positive regulation of histone H2B ubiquitination,regulation of mitotic cell cycle
0.402074	0.00235586	0.00143361	Q15650	TRIP4	Activating signal cointegrator 1	TRIP4_HUMAN	8	nucleus,nucleoplasm,cytoplasm,cytosol,nuclear body,neuromuscular junction,protein complex,activating signal cointegrator 1 complex,centrosome	protease binding,transcription coactivator activity,protein binding,zinc ion binding,ligand-dependent nuclear receptor binding,protein kinase binding,estrogen receptor binding,histone acetyltransferase binding,ubiquitin-like protein ligase binding	transcription, DNA-templated,regulation of transcription, DNA-templated,intracellular estrogen receptor signaling pathway,regulation of myoblast differentiation,positive regulation of transcription, DNA-templated,toxin transport
0.401933	0.0586877	0.0239595	Q00688	FKBP3	Peptidyl-prolyl cis-trans isomerase FKBP3	FKBP3_HUMAN	5	nucleus,cytoplasm	RNA binding,peptidyl-prolyl cis-trans isomerase activity,receptor activity,protein binding,FK506 binding	protein peptidyl-prolyl isomerization,chaperone-mediated protein folding
0.401829	0.00269624	0.00161716	Q99570	PIK3R4	Phosphoinositide 3-kinase regulatory subunit 4	PI3R4_HUMAN	14	nuclear pore,late endosome,autophagosome,cytosol,axoneme,microtubule cytoskeleton,membrane,phagocytic vesicle membrane,phosphatidylinositol 3-kinase complex, class III, type I,phosphatidylinositol 3-kinase complex, class III, type II,phosphatidylinositol 3-kinase complex, class III,intracellular membrane-bounded organelle,nucleus-vacuole junction	protein kinase activity,protein serine/threonine kinase activity,protein binding,ATP binding,1-phosphatidylinositol-3-kinase activity	protein phosphorylation,protein targeting to vacuole,phosphatidylinositol biosynthetic process,macroautophagy,pexophagy,regulation of cytokinesis,receptor catabolic process,toll-like receptor 9 signaling pathway,phosphatidylinositol-3-phosphate biosynthetic process,cellular response to glucose starvation,positive regulation of phosphatidylinositol 3-kinase activity,late endosome to vacuole transport
0.400939	0.0266124	0.0120688	P54687	BCAT1	Branched-chain-amino-acid aminotransferase, cytosolic	BCAT1_HUMAN	2	mitochondrion,cytosol	branched-chain-amino-acid transaminase activity,identical protein binding,L-leucine transaminase activity,L-valine transaminase activity,L-isoleucine transaminase activity	G1/S transition of mitotic cell cycle,cell proliferation,branched-chain amino acid biosynthetic process,branched-chain amino acid catabolic process,leucine biosynthetic process,valine biosynthetic process
0.400584	0.014429	0.00710526	P63165	SUMO1	Small ubiquitin-related modifier 1	SUMO1_HUMAN	3	heterochromatin,fibrillar center,XY body,nucleus,nuclear pore,nucleoplasm,nucleolus,cytoplasm,plasma membrane,nuclear body,PML body,nuclear speck,dendrite,SUMO activating enzyme complex,nuclear membrane,synapse,nuclear stress granule,voltage-gated potassium channel complex	transcription corepressor binding,RNA binding,protein binding,protein C-terminus binding,transcription factor binding,potassium channel regulator activity,SUMO transferase activity,enzyme binding,protein binding, bridging,protein tag,ubiquitin protein ligase binding,glucocorticoid receptor binding,small protein activating enzyme binding	negative regulation of transcription from RNA polymerase II promoter,DNA repair,double-strand break repair via nonhomologous end joining,viral process,protein sumoylation,PML body organization,positive regulation of protein complex assembly,positive regulation of proteasomal ubiquitin-dependent protein catabolic process,regulation of protein localization,cellular response to heat,negative regulation of DNA binding,negative regulation of sequence-specific DNA binding transcription factor activity,negative regulation of action potential,negative regulation of transcription, DNA-templated,protein stabilization,palate development,regulation of interferon-gamma-mediated signaling pathway,global genome nucleotide-excision repair,cellular response to cadmium ion,regulation of cardiac muscle cell contraction,protein localization to nuclear pore,positive regulation of calcium-transporting ATPase activity,negative regulation of delayed rectifier potassium channel activity
0.399617	0.708221	0.195326	A6NCE7;Q9GZQ8	MAP1LC3B2;MAP1LC3B	Microtubule-associated proteins 1A/1B light chain 3 beta 2;Microtubule-associated proteins 1A/1B light chain 3B	MP3B2_HUMAN;MLP3B_HUMAN	1	autophagosome membrane,cytosol,microtubule,endomembrane system,cytoplasmic vesicle;autophagosome membrane,intracellular,mitochondrion,autophagosome,cytosol,microtubule,axoneme,endomembrane system,organelle membrane,cytoplasmic vesicle	;protein binding,ubiquitin protein ligase binding	autophagosome assembly,mitophagy,cellular response to nitrogen starvation;autophagosome assembly,mitophagy,autophagy,cellular response to nitrogen starvation,cellular response to starvation,macroautophagy,autophagosome maturation
0.399608	0.079319	0.0310671	O00541	PES1	Pescadillo homolog	PESC_HUMAN	17	condensed chromosome,nucleus,nucleoplasm,nucleolus,cytosol,membrane,preribosome, large subunit precursor,PeBoW complex	RNA binding,protein binding	maturation of LSU-rRNA from tricistronic rRNA transcript (SSU-rRNA, 5.8S rRNA, LSU-rRNA),maturation of 5.8S rRNA from tricistronic rRNA transcript (SSU-rRNA, 5.8S rRNA, LSU-rRNA),rRNA processing,nucleolus organization,cell proliferation,protein localization to organelle,ribosomal large subunit biogenesis,regulation of cell cycle
0.399214	0.955775	0.247324	P05412	JUN	Transcription factor AP-1	JUN_HUMAN	2	nuclear chromosome,nucleus,nucleoplasm,nuclear euchromatin,cytosol,transcriptional repressor complex,transcription factor AP-1 complex	RNA polymerase II core promoter proximal region sequence-specific DNA binding,RNA polymerase II distal enhancer sequence-specific DNA binding,RNA polymerase II transcription factor activity, sequence-specific DNA binding,transcription factor activity, RNA polymerase II core promoter proximal region sequence-specific binding,transcriptional activator activity, RNA polymerase II core promoter proximal region sequence-specific binding,RNA polymerase II activating transcription factor binding,transcriptional activator activity, RNA polymerase II transcription factor binding,DNA binding,chromatin binding,transcription factor activity, sequence-specific DNA binding,transcription factor activity, RNA polymerase II distal enhancer sequence-specific binding,transcription coactivator activity,RNA binding,GTPase activator activity,protein binding,transcription factor binding,enzyme binding,ubiquitin protein ligase binding,cAMP response element binding,identical protein binding,protein homodimerization activity,transcription regulatory region DNA binding,protein heterodimerization activity,R-SMAD binding,HMG box domain binding	angiogenesis,microglial cell activation,release of cytochrome c from mitochondria,liver development,positive regulation of endothelial cell proliferation,outflow tract morphogenesis,transcription from RNA polymerase II promoter,transforming growth factor beta receptor signaling pathway,Ras protein signal transduction,aging,learning,circadian rhythm,negative regulation of cell proliferation,response to radiation,response to mechanical stimulus,positive regulation of epithelial cell migration,monocyte differentiation,axon regeneration,negative regulation of protein autophosphorylation,response to lipopolysaccharide,cellular response to hormone stimulus,response to cytokine,cellular response to reactive oxygen species,leading edge cell differentiation,response to muscle stretch,Fc-epsilon receptor signaling pathway,regulation of cell proliferation,response to drug,response to hydrogen peroxide,positive regulation of apoptotic process,negative regulation of DNA binding,negative regulation of neuron apoptotic process,positive regulation of neuron apoptotic process,positive regulation of GTPase activity,negative regulation by host of viral transcription,positive regulation by host of viral transcription,positive regulation of cell differentiation,positive regulation of monocyte differentiation,positive regulation of DNA replication,negative regulation of transcription, DNA-templated,positive regulation of transcription, DNA-templated,positive regulation of transcription from RNA polymerase II promoter,positive regulation of fibroblast proliferation,positive regulation of smooth muscle cell proliferation,regulation of sequence-specific DNA binding transcription factor activity,cellular response to potassium ion starvation,response to cAMP,regulation of cell cycle,membrane depolarization,SMAD protein signal transduction,eyelid development in camera-type eye,positive regulation of ERK1 and ERK2 cascade,cellular response to cadmium ion,cellular response to calcium ion,positive regulation of pri-miRNA transcription from RNA polymerase II promoter,negative regulation of transcription from RNA polymerase II promoter in response to endoplasmic reticulum stress,positive regulation of DNA-templated transcription, initiation
0.399132	0.0202479	0.00953047	P09884	POLA1	DNA polymerase alpha catalytic subunit	DPOLA_HUMAN	29	nucleus,nuclear envelope,nucleoplasm,alpha DNA polymerase:primase complex,nucleolus,cytosol,nuclear matrix,chromatin	nucleotide binding,nucleoside binding,DNA binding,chromatin binding,DNA-directed DNA polymerase activity,protein binding,3'-5' exonuclease activity,protein kinase binding,metal ion binding,4 iron, 4 sulfur cluster binding	G1/S transition of mitotic cell cycle,regulation of transcription involved in G1/S transition of mitotic cell cycle,DNA replication,DNA replication, synthesis of RNA primer,DNA replication initiation,DNA strand elongation involved in DNA replication,leading strand elongation,lagging strand elongation,double-strand break repair via nonhomologous end joining,cell proliferation,viral process,telomere maintenance via semi-conservative replication,nucleic acid phosphodiester bond hydrolysis,DNA synthesis involved in DNA repair,DNA repair
0.398986	0.443103	0.132872	Q04864	REL	Proto-oncogene c-Rel	REL_HUMAN	2	nucleus,nucleoplasm,transcription factor complex,cytosol,I-kappaB/NF-kappaB complex	RNA polymerase II distal enhancer sequence-specific DNA binding,transcriptional activator activity, RNA polymerase II distal enhancer sequence-specific binding,chromatin binding,transcription factor activity, sequence-specific DNA binding,protein binding	negative regulation of transcription from RNA polymerase II promoter,transcription from RNA polymerase II promoter,inflammatory response,I-kappaB kinase/NF-kappaB signaling,negative regulation of gene expression,negative regulation of interferon-beta production,response to cytokine,NIK/NF-kappaB signaling,positive regulation of I-kappaB kinase/NF-kappaB signaling,innate immune response,positive regulation of transcription from RNA polymerase II promoter,negative regulation of neuron death
0.398984	8.42452e-12	1.7582e-11	Q6Y7W6	GIGYF2	PERQ amino acid-rich with GYF domain-containing protein 2	PERQ2_HUMAN	43	endosome,endoplasmic reticulum,Golgi apparatus,cytosol,cytoplasmic stress granule,membrane,integral component of membrane,perikaryon,protein complex,proximal dendrite	RNA binding,protein binding,cadherin binding,proline-rich region binding	feeding behavior,adult locomotory behavior,post-embryonic development,posttranscriptional gene silencing,negative regulation of translation,spinal cord motor neuron differentiation,mitotic G1 DNA damage checkpoint,multicellular organism growth,cellular protein metabolic process,insulin-like growth factor receptor signaling pathway,homeostasis of number of cells within a tissue,musculoskeletal movement,neuromuscular process controlling balance,mRNA destabilization
0.398679	0.42563	0.128546	Q9Y592	CEP83	Centrosomal protein of 83 kDa	CEP83_HUMAN	3	Golgi apparatus,centriole,cytosol,ciliary transition fiber	molecular_function,protein binding	vesicle docking,cilium morphogenesis,protein localization to centrosome,ciliary basal body docking
0.398255	0.0109203	0.00557269	Q15633	TARBP2	RISC-loading complex subunit TARBP2	TRBP2_HUMAN	5	nucleoplasm,cytoplasm,cytosol,RISC complex,nuclear body,micro-ribonucleoprotein complex,perinuclear region of cytoplasm,RISC-loading complex	double-stranded RNA binding,protein binding,enzyme binding,siRNA binding,pre-mRNA binding,identical protein binding,protein homodimerization activity,protein N-terminus binding,pre-miRNA binding	negative regulation of protein kinase activity,spermatid development,single fertilization,miRNA metabolic process,production of siRNA involved in RNA interference,targeting of mRNA for destruction involved in RNA interference,pre-miRNA processing,siRNA loading onto RISC involved in RNA interference,production of miRNAs involved in gene silencing by miRNA,multicellular organism growth,miRNA loading onto RISC involved in gene silencing by miRNA,positive regulation of viral genome replication,positive regulation of translation,regulation of viral transcription,negative regulation of defense response to virus by host
0.398231	0.212057	0.0717006	O75155	CAND2	Cullin-associated NEDD8-dissociated protein 2	CAND2_HUMAN	2	intracellular,nucleus	protein binding,TBP-class protein binding	transcription, DNA-templated,SCF complex assembly,protein ubiquitination,positive regulation of transcription, DNA-templated
0.398212	0.219055	0.0737103	Q9P0U4	CXXC1	CXXC-type zinc finger protein 1	CXXC1_HUMAN	1	nucleus,nucleoplasm,cytosol,nuclear matrix,nuclear speck,histone methyltransferase complex,Set1C/COMPASS complex	core promoter proximal region sequence-specific DNA binding,protein binding,zinc ion binding,unmethylated CpG binding,histone methyltransferase activity (H3-K4 specific)	transcription, DNA-templated,regulation of transcription, DNA-templated,IRE1-mediated unfolded protein response,positive regulation of transcription, DNA-templated,histone H3-K4 methylation
0.397712	1.00724e-05	9.66451e-06	P62917	RPL8	60S ribosomal protein L8	RL8_HUMAN	11	cytosol,focal adhesion,membrane,cytosolic large ribosomal subunit	RNA binding,structural constituent of ribosome,rRNA binding	nuclear-transcribed mRNA catabolic process, nonsense-mediated decay,cytoplasmic translation,rRNA processing,translation,translational initiation,SRP-dependent cotranslational protein targeting to membrane,viral transcription
0.396801	0.177756	0.0618409	Q14691	GINS1	DNA replication complex GINS protein PSF1	PSF1_HUMAN	1	GINS complex,nucleus,nucleoplasm,cytoplasm	3'-5' DNA helicase activity	inner cell mass cell proliferation,DNA strand elongation involved in DNA replication,DNA duplex unwinding,DNA strand elongation involved in mitotic DNA replication
0.396298	8.79668e-06	8.52352e-06	Q9H444	CHMP4B	Charged multivesicular body protein 4b	CHM4B_HUMAN	9	ESCRT III complex,nucleus,nuclear envelope,cytoplasm,endosome,cytosol,cytoplasmic side of plasma membrane,membrane coat,midbody,late endosome membrane,vesicle,extracellular exosome	protein binding,identical protein binding,protein homodimerization activity,cadherin binding	mitotic cytokinesis,cell separation after cytokinesis,posttranslational protein targeting to membrane,autophagy,nucleus organization,vacuolar transport,mitotic metaphase plate congression,exit from mitosis,regulation of centrosome duplication,endosomal transport,macroautophagy,viral life cycle,nuclear envelope reassembly,multivesicular body assembly,maintenance of lens transparency,viral budding via host ESCRT complex,viral budding,regulation of viral process,protein homooligomerization,negative regulation of cell death,membrane fission,ubiquitin-independent protein catabolic process via the multivesicular body sorting pathway,negative regulation of neuron death,regulation of mitotic spindle assembly,positive regulation of viral release from host cell,negative regulation of autophagosome assembly
0.396167	0.00977741	0.0050642	Q9UKV3	ACIN1	Apoptotic chromatin condensation inducer in the nucleus	ACINU_HUMAN	28	nucleus,nucleoplasm,nucleolus,cytosol,plasma membrane,nuclear speck,ASAP complex	nucleic acid binding,RNA binding,protein binding,ATPase activity,enzyme binding	mRNA processing,RNA splicing,erythrocyte differentiation,apoptotic chromosome condensation,positive regulation of monocyte differentiation,execution phase of apoptosis
0.3959	0.434264	0.130763	Q9H2J7	SLC6A15	Sodium-dependent neutral amino acid transporter B(0)AT2	S6A15_HUMAN	4	plasma membrane,integral component of plasma membrane,integral component of membrane	proline:sodium symporter activity,neurotransmitter transporter activity,neurotransmitter:sodium symporter activity,amino acid transmembrane transporter activity	sodium ion transport,neurotransmitter transport,amino acid transport,neutral amino acid transport,leucine transport,proline transport,proline transmembrane transport
0.395897	0.000241313	0.00018314	Q92598	HSPH1	Heat shock protein 105 kDa	HS105_HUMAN	23	extracellular region,nucleoplasm,cytoplasm,cytosol,microtubule,protein complex,extracellular exosome,endocytic vesicle lumen	adenyl-nucleotide exchange factor activity,protein binding,ATP binding,alpha-tubulin binding	receptor-mediated endocytosis,response to unfolded protein,positive regulation of MHC class I biosynthetic process,positive regulation of transcription from RNA polymerase II promoter,chaperone mediated protein folding requiring cofactor,positive regulation of NK T cell activation,positive regulation of protein tyrosine kinase activity,regulation of cellular response to heat,negative regulation of establishment of protein localization to mitochondrion,negative regulation of intrinsic apoptotic signaling pathway in response to hydrogen peroxide,negative regulation of p38MAPK cascade
0.395634	0.000186916	0.00014478	Q12802	AKAP13	A-kinase anchor protein 13	AKP13_HUMAN	20	nucleus,cytosol,actin filament,cell cortex,membrane,perinuclear region of cytoplasm,cortical actin cytoskeleton	cAMP-dependent protein kinase activity,signal transducer activity,MAP-kinase scaffold activity,guanyl-nucleotide exchange factor activity,Rho guanyl-nucleotide exchange factor activity,protein binding,Rho GTPase binding,protein complex scaffold,metal ion binding,protein kinase A binding	protein phosphorylation,G-protein coupled receptor signaling pathway,heart development,regulation of cardiac muscle hypertrophy,positive regulation of Rho protein signal transduction,intracellular signal transduction,positive regulation of apoptotic process,positive regulation of I-kappaB kinase/NF-kappaB signaling,positive regulation of MAP kinase activity,regulation of small GTPase mediated signal transduction,nuclear export,cardiac muscle cell differentiation,regulation of sarcomere organization,bone development,adrenergic receptor signaling pathway,adrenergic receptor signaling pathway involved in heart process,regulation of glucocorticoid mediated signaling pathway
0.392581	2.15777e-05	1.96431e-05	Q9Y2L5	TRAPPC8	Trafficking protein particle complex subunit 8	TPPC8_HUMAN	11	pre-autophagosomal structure,cytosol,TRAPP complex,cytoplasmic vesicle,TRAPPIII protein complex	protein binding,Rab guanyl-nucleotide exchange factor activity	ER to Golgi vesicle-mediated transport,Golgi organization,pexophagy,protein localization to pre-autophagosomal structure,nucleophagy,regulation of molecular function,CVT pathway
0.392441	0.0457875	0.0193538	Q14202	ZMYM3	Zinc finger MYM-type protein 3	ZMYM3_HUMAN	7	nucleoplasm,cytoplasm	RNA polymerase II transcription factor activity, sequence-specific DNA binding,DNA binding,zinc ion binding	regulation of transcription from RNA polymerase II promoter,cytoskeleton organization,multicellular organism development,regulation of cell morphogenesis
0.392235	0.280877	0.0908795	Q9Y6M7	SLC4A7	Sodium bicarbonate cotransporter 3	S4A7_HUMAN	2	plasma membrane,integral component of plasma membrane,integral component of membrane,basolateral plasma membrane,apical plasma membrane,cytoplasmic vesicle,stereocilium,synapse	inorganic anion exchanger activity,sodium:bicarbonate symporter activity	inorganic anion transport,bicarbonate transport,sodium ion transmembrane transport,regulation of intracellular pH,auditory receptor cell development,anion transmembrane transport
0.391316	0.491872	0.145015	O14519	CDK2AP1	Cyclin-dependent kinase 2-associated protein 1	CDKA1_HUMAN	1	nucleus,nucleoplasm,cytosol,perinuclear region of cytoplasm	protein binding,DNA polymerase binding	positive regulation of protein phosphorylation,DNA-dependent DNA replication,cell cycle
0.391048	0.00192727	0.00119943	Q9ULU4	ZMYND8	Protein kinase C-binding protein 1	PKCB1_HUMAN	17	nucleus,cytoplasm,dendritic spine,dendritic shaft	RNA polymerase II regulatory region sequence-specific DNA binding,RNA polymerase II transcription corepressor activity,chromatin binding,transcription cofactor activity,protein binding,methylated histone binding,metal ion binding,protein N-terminus binding,repressing transcription factor binding,lysine-acetylated histone binding	transcription, DNA-templated,negative regulation of cell migration,positive regulation of filopodium assembly,positive regulation of dendritic spine development,modulation of excitatory postsynaptic potential,regulation of postsynaptic density protein 95 clustering,positive regulation of dendritic spine maintenance,negative regulation of transcription from RNA polymerase II promoter by histone modification
0.390388	0.000169721	0.000132369	Q6PKG0	LARP1	La-related protein 1	LARP1_HUMAN	47	cytoplasm,cytoplasmic stress granule,membrane,polysome,TORC1 complex	RNA cap binding,RNA binding,mRNA 3'-UTR binding,protein binding,eukaryotic initiation factor 4E binding,translation activator activity,translation initiation factor binding,cadherin binding,mRNA 5'-UTR binding	translational initiation,cell proliferation,positive regulation of macroautophagy,negative regulation of translation,TOR signaling,TORC1 signaling,positive regulation of viral genome replication,positive regulation of translation,mRNA stabilization,cellular response to rapamycin,response to amino acid starvation
0.390168	0.000251388	0.000190152	O95425	SVIL	Supervillin	SVIL_HUMAN	40	podosome,nucleus,cytoplasm,cytosol,plasma membrane,focal adhesion,actin cytoskeleton,midbody,cleavage furrow,microtubule minus-end,costamere,invadopodium	protein binding,actin filament binding	cytoskeleton organization,skeletal muscle tissue development,positive regulation of cytokinesis
0.390165	0.00186962	0.00116715	Q96RL1	UIMC1	BRCA1-A complex subunit RAP80	UIMC1_HUMAN	5	nucleus,nucleoplasm,nuclear body,BRCA1-A complex	protein binding,histone binding,K63-linked polyubiquitin binding	double-strand break repair,double-strand break repair via nonhomologous end joining,transcription, DNA-templated,response to ionizing radiation,protein deubiquitination,positive regulation of DNA repair,negative regulation of transcription, DNA-templated,histone H2A K63-linked deubiquitination,signal transduction involved in G2 DNA damage checkpoint
0.389895	0.297123	0.0952759	Q9BTV5	FSD1	Fibronectin type III and SPRY domain-containing protein 1	FSD1_HUMAN	3	nucleus,cytoplasm,centrosome,microtubule,cleavage furrow	microtubule binding,protein homodimerization activity	cell cycle,cytoplasmic microtubule organization,regulation of cytokinesis,protein homooligomerization,cell division,regulation of cell division,regulation of mitotic spindle organization
0.389343	0.114516	0.0424035	Q13614	MTMR2	Myotubularin-related protein 2	MTMR2_HUMAN	8	nucleus,cytoplasm,vacuolar membrane,cytosol,synaptic vesicle,postsynaptic density,axon,dendrite,early endosome membrane,dendritic spine,intracellular membrane-bounded organelle,extracellular exosome,synaptic membrane	phosphatidylinositol-3-phosphatase activity,protein tyrosine phosphatase activity,protein binding,protein tyrosine/serine/threonine phosphatase activity,protein homodimerization activity,phosphatidylinositol-3,5-bisphosphate 3-phosphatase activity	negative regulation of receptor internalization,protein dephosphorylation,phosphatidylinositol biosynthetic process,negative regulation of myelination,myelin assembly,peptidyl-tyrosine dephosphorylation,negative regulation of endocytosis,inositol phosphate dephosphorylation,phosphatidylinositol dephosphorylation,neuron development,protein tetramerization,regulation of phosphatidylinositol dephosphorylation,negative regulation of excitatory postsynaptic potential,dendritic spine maintenance,positive regulation of early endosome to late endosome transport,negative regulation of receptor catabolic process
0.389287	0.61144	0.173509	Q9BXJ9	NAA15	N-alpha-acetyltransferase 15, NatA auxiliary subunit	NAA15_HUMAN	11	nucleus,transcription factor complex,cytoplasm,cytosol,membrane,NatA complex	RNA binding,protein binding,ribosome binding,peptide alpha-N-acetyltransferase activity,acetyltransferase activity	angiogenesis,transcription, DNA-templated,N-terminal protein amino acid acetylation,N-terminal peptidyl-methionine acetylation,cell differentiation,negative regulation of apoptotic process,positive regulation of transcription, DNA-templated,protein stabilization
0.388106	0.993166	0.254763	Q14643	ITPR1	Inositol 1,4,5-trisphosphate receptor type 1	ITPR1_HUMAN	3	nuclear inner membrane,nucleolus,endoplasmic reticulum,endoplasmic reticulum membrane,plasma membrane,calcineurin complex,postsynaptic density,membrane,integral component of membrane,sarcoplasmic reticulum,transport vesicle membrane,platelet dense granule membrane,platelet dense tubular network,platelet dense tubular network membrane,protein complex,perinuclear region of cytoplasm	inositol 1,4,5-trisphosphate-sensitive calcium-release channel activity,calcium ion binding,protein binding,calcium ion transmembrane transporter activity,calcium-release channel activity,calcium channel inhibitor activity,phosphatidylinositol binding,inositol 1,4,5 trisphosphate binding	response to hypoxia,calcium ion transport,signal transduction,post-embryonic development,regulation of autophagy,platelet activation,endoplasmic reticulum calcium ion homeostasis,epithelial fluid transport,inositol phosphate-mediated signaling,regulation of insulin secretion,negative regulation of calcium-mediated signaling,voluntary musculoskeletal movement,release of sequestered calcium ion into cytosol,regulation of molecular function,intrinsic apoptotic signaling pathway in response to endoplasmic reticulum stress,regulation of cardiac conduction
0.387835	0.390368	0.119648	P55210	CASP7	Caspase-7	CASP7_HUMAN	1	nucleus,nucleoplasm,cytoplasm,cytosol	cysteine-type endopeptidase activity,protein binding,peptidase activity,cysteine-type peptidase activity,cysteine-type endopeptidase activity involved in execution phase of apoptosis	proteolysis,apoptotic process,activation of cysteine-type endopeptidase activity involved in apoptotic process by cytochrome c,cellular response to staurosporine,execution phase of apoptosis
0.387697	0.20485	0.0696568	Q9Y587	AP4S1	AP-4 complex subunit sigma-1	AP4S1_HUMAN	1	AP-4 adaptor complex,endosome lumen,trans-Golgi network membrane,intracellular membrane-bounded organelle	protein transporter activity	protein targeting,protein localization,vesicle-mediated transport
0.387209	0.435075	0.130977	O95707	POP4	Ribonuclease P protein subunit p29	RPP29_HUMAN	1	ribonuclease MRP complex,nucleoplasm,nucleolar ribonuclease P complex,ribonuclease P complex,multimeric ribonuclease P complex	RNA binding,protein binding,ribonuclease P RNA binding,ribonuclease MRP activity,ribonuclease P activity	tRNA 5'-leader removal,rRNA processing,mRNA cleavage,tRNA processing,RNA phosphodiester bond hydrolysis, endonucleolytic
0.386528	0.131664	0.0478618	Q9Y3T9	NOC2L	Nucleolar complex protein 2 homolog	NOC2L_HUMAN	3	nucleus,nucleoplasm,nucleolus,cytosol,Noc1p-Noc2p complex,Noc2p-Noc3p complex	chromatin binding,transcription corepressor activity,RNA binding,protein binding,nucleosome binding,histone binding,repressing transcription factor binding	negative regulation of transcription from RNA polymerase II promoter,negative regulation of B cell apoptotic process,transcription, DNA-templated,apoptotic process,chromatin assembly,cellular response to UV,negative regulation of histone acetylation,ribosomal large subunit biogenesis,regulation of signal transduction by p53 class mediator,negative regulation of intrinsic apoptotic signaling pathway
0.386264	0.85419	0.226783	Q99614	TTC1	Tetratricopeptide repeat protein 1	TTC1_HUMAN	7	peroxisomal membrane,cytosol	protein binding,unfolded protein binding	protein folding
0.385628	0.000810037	0.000550349	Q96L91	EP400	E1A-binding protein p400	EP400_HUMAN	28	Swr1 complex,nucleoplasm,nuclear speck,NuA4 histone acetyltransferase complex	DNA binding,chromatin binding,helicase activity,protein binding,ATP binding,protein antigen binding	histone H4 acetylation,histone H2A acetylation
0.385492	0.190201	0.065435	Q9H269	VPS16	Vacuolar protein sorting-associated protein 16 homolog	VPS16_HUMAN	10	lysosome,lysosomal membrane,early endosome,late endosome,autophagosome,clathrin-coated vesicle,axon,HOPS complex,late endosome membrane,neuronal cell body,recycling endosome	actin binding,protein binding,actin filament binding	intracellular protein transport,vacuole organization,endosome to lysosome transport,regulation of vacuole fusion, non-autophagic,regulation of SNARE complex assembly,autophagosome maturation
0.384183	0.376523	0.116137	O00629	KPNA4	Importin subunit alpha-3	IMA3_HUMAN	2	nucleus,nuclear pore,nucleoplasm,cytosol,nuclear membrane,host cell,extracellular exosome	protein binding,nuclear localization sequence binding,protein transporter activity	NLS-bearing protein import into nucleus,modulation by virus of host process,response to hydrogen peroxide,intracellular transport of virus
0.384122	5.10348e-07	5.94091e-07	Q9NYF8	BCLAF1	Bcl-2-associated transcription factor 1	BCLF1_HUMAN	26	nucleus,nucleoplasm,cytoplasm,nuclear speck	DNA binding,RNA binding,protein binding	transcription, DNA-templated,apoptotic process,positive regulation of apoptotic process,regulation of DNA-templated transcription in response to stress,negative regulation of transcription, DNA-templated,cellular response to leukemia inhibitory factor,positive regulation of DNA-templated transcription, initiation,positive regulation of response to DNA damage stimulus,positive regulation of intrinsic apoptotic signaling pathway
0.380308	0.000185252	0.000143664	O60716	CTNND1	Catenin delta-1	CTND1_HUMAN	13	nucleus,cytoplasm,cytosol,plasma membrane,cell-cell junction,zonula adherens,lamellipodium,growth cone,midbody,dendritic spine,extracellular exosome	receptor binding,protein binding,protein kinase binding,cadherin binding	transcription, DNA-templated,regulation of transcription, DNA-templated,cell adhesion,brain development,Wnt signaling pathway,adherens junction organization,entry of bacterium into host cell,negative regulation of canonical Wnt signaling pathway,cell-cell adhesion
0.380172	6.81063e-05	5.72475e-05	P31946	YWHAB	14-3-3 protein beta/alpha	1433B_HUMAN	10	nucleus,cytoplasm,mitochondrion,cytosol,focal adhesion,membrane,transcriptional repressor complex,cytoplasmic vesicle membrane,melanosome,protein complex,perinuclear region of cytoplasm,extracellular exosome	transcription corepressor activity,protein binding,protein C-terminus binding,enzyme binding,protein domain specific binding,protein complex binding,identical protein binding,histone deacetylase binding,cadherin binding,phosphoserine binding,phosphoprotein binding	MAPK cascade,protein targeting,viral process,negative regulation of protein dephosphorylation,hippo signaling,positive regulation of catalytic activity,regulation of mRNA stability,negative regulation of G-protein coupled receptor protein signaling pathway,negative regulation of transcription, DNA-templated,cytoplasmic sequestering of protein,protein heterooligomerization,membrane organization,positive regulation of protein insertion into mitochondrial membrane involved in apoptotic signaling pathway
0.379571	3.06836e-07	3.70539e-07	O00203	AP3B1	AP-3 complex subunit beta-1	AP3B1_HUMAN	19	lysosomal membrane,Golgi apparatus,membrane,AP-3 adaptor complex,clathrin adaptor complex,clathrin-coated vesicle membrane,axon cytoplasm	protein phosphatase binding,GTP-dependent protein binding	protein targeting to lysosome,intracellular protein transport,blood coagulation,anterograde axonal transport,melanosome organization,antigen processing and presentation, exogenous lipid antigen via MHC class Ib,anterograde synaptic vesicle transport,positive regulation of NK T cell differentiation
0.379079	0.8238	0.220638	P0CAP2;Q9BZD3	POLR2M;GCOM2	DNA-directed RNA polymerase II subunit GRINL1A;Putative GRINL1B complex locus protein 2	GRL1A_HUMAN;GCOM2_HUMAN	1	nuclear envelope,DNA-directed RNA polymerase II, holoenzyme,neuronal cell body;cellular_component,DNA-directed RNA polymerase II, holoenzyme	DNA-directed RNA polymerase activity;molecular_function	RNA biosynthetic process,maintenance of ER location;biological_process,maintenance of ER location
0.37853	0.812305	0.218321	Q14667	KIAA0100	Protein KIAA0100	K0100_HUMAN	18	extracellular region
0.378322	0.0104683	0.00536772	Q9NQG5	RPRD1B	Regulation of nuclear pre-mRNA domain-containing protein 1B	RPR1B_HUMAN	10	nucleus,nucleoplasm,centrosome,cytosol,DNA-directed RNA polymerase II, holoenzyme	RNA polymerase II core binding,protein binding,identical protein binding	positive regulation of cell proliferation,regulation of cell cycle process,snRNA transcription from RNA polymerase II promoter,positive regulation of transcription from RNA polymerase II promoter,dephosphorylation of RNA polymerase II C-terminal domain
0.377703	0.252937	0.0832994	P78352	DLG4	Disks large homolog 4	DLG4_HUMAN	1	cytoplasm,endoplasmic reticulum,cytosol,plasma membrane,synaptic vesicle,postsynaptic density,basolateral plasma membrane,cell junction,endocytic vesicle membrane,cortical cytoskeleton,extrinsic component of cytoplasmic side of plasma membrane,AMPA glutamate receptor complex,dendrite cytoplasm,dendritic spine,juxtaparanode region of axon,cerebellar mossy fiber,neuron projection terminus,neuron spine,synapse,postsynaptic membrane,excitatory synapse,postsynaptic density membrane,voltage-gated potassium channel complex,ionotropic glutamate receptor complex	guanylate kinase activity,Ras guanyl-nucleotide exchange factor activity,protein binding,protein C-terminus binding,ligand-gated ion channel activity,kinase binding,protein phosphatase binding,PDZ domain binding,beta-1 adrenergic receptor binding,D1 dopamine receptor binding,P2Y1 nucleotide receptor binding,protein complex binding,acetylcholine receptor binding,ionotropic glutamate receptor binding,neuroligin family protein binding,scaffold protein binding	MAPK cascade,negative regulation of receptor internalization,protein complex assembly,signal transduction,positive regulation of cytosolic calcium ion concentration,chemical synaptic transmission,nervous system development,learning,synaptic vesicle maturation,social behavior,protein localization to synapse,locomotory exploration behavior,establishment of protein localization,establishment or maintenance of epithelial cell apical/basal polarity,GMP metabolic process,GDP metabolic process,regulation of long-term neuronal synaptic plasticity,positive regulation of synaptic transmission,neuromuscular process controlling balance,transmembrane transport,dendritic spine morphogenesis,vocalization behavior,AMPA glutamate receptor clustering,receptor localization to synapse,regulation of N-methyl-D-aspartate selective glutamate receptor activity,positive regulation of excitatory postsynaptic potential,regulation of grooming behavior
0.376509	0.216386	0.0729843	O15144	ARPC2	Actin-related protein 2/3 complex subunit 2	ARPC2_HUMAN	7	endosome,cytosol,Arp2/3 protein complex,focal adhesion,actin cytoskeleton,cell leading edge,muscle cell projection membrane,neuron projection,synapse,extracellular exosome	structural constituent of cytoskeleton,protein binding,actin filament binding	movement of cell or subcellular component,positive regulation of lamellipodium assembly,actin filament polymerization,Arp2/3 complex-mediated actin nucleation,Fc-gamma receptor signaling pathway involved in phagocytosis,ephrin receptor signaling pathway,membrane organization,positive regulation of substrate adhesion-dependent cell spreading
0.376454	0.076549	0.0301762	Q9BPZ7	MAPKAP1	Target of rapamycin complex 2 subunit MAPKAP1	SIN1_HUMAN	6	nucleoplasm,Golgi apparatus,cytosol,plasma membrane,cytoplasmic vesicle,TORC2 complex	protein binding,phosphatidylinositol-4,5-bisphosphate binding,phosphatidylinositol-3,4,5-trisphosphate binding,Ras GTPase binding,protein kinase binding,phosphatidylinositol-3,4-bisphosphate binding,phosphatidic acid binding,phosphatidylinositol-3,5-bisphosphate binding	substantia nigra development,establishment or maintenance of actin cytoskeleton polarity,stress-activated protein kinase signaling cascade,activation of protein kinase B activity,TORC2 signaling,negative regulation of Ras protein signal transduction
0.37637	0.700026	0.193552	Q9ULC4	MCTS1	Malignant T-cell-amplified sequence 1	MCTS1_HUMAN	2	cytosol,plasma membrane,cytosolic small ribosomal subunit	translation initiation factor activity,protein binding	formation of translation preinitiation complex,translation reinitiation,transcription, DNA-templated,regulation of transcription, DNA-templated,cellular response to DNA damage stimulus,cell cycle,positive regulation of cell proliferation,ribosome disassembly,regulation of growth,IRES-dependent viral translational initiation
0.376115	0.188756	0.0650602	Q16594	TAF9	Transcription initiation factor TFIID subunit 9	TAF9_HUMAN	6	SAGA complex,PCAF complex,nucleus,nucleoplasm,transcription factor TFIID complex,STAGA complex,transcription factor TFTC complex,pre-snoRNP complex,MLL1 complex	p53 binding,DNA binding,transcription coactivator activity,protein binding,activating transcription factor binding,transcription regulatory region DNA binding,protein heterodimerization activity,ATPase binding,C2H2 zinc finger domain binding,transcription factor activity, RNA polymerase II core promoter sequence-specific binding involved in preinitiation complex assembly,histone acetyltransferase activity	box C/D snoRNP assembly,transcription from RNA polymerase II promoter,transcription initiation from RNA polymerase II promoter,transcription elongation from RNA polymerase II promoter,cellular response to DNA damage stimulus,positive regulation of cell growth,negative regulation of proteasomal ubiquitin-dependent protein catabolic process,snRNA transcription from RNA polymerase II promoter,negative regulation of apoptotic process,histone H3 acetylation,positive regulation of transcription from RNA polymerase II promoter,protein stabilization,RNA polymerase II transcriptional preinitiation complex assembly,positive regulation of response to cytokine stimulus,response to interleukin-1,regulation of signal transduction by p53 class mediator,negative regulation of intrinsic apoptotic signaling pathway in response to DNA damage by p53 class mediator
0.375702	0.612782	0.173825	Q8N9Z2	CCDC71L	Coiled-coil domain-containing protein 71L	CC71L_HUMAN	1			cellular lipid metabolic process,positive regulation of fat cell differentiation
0.375593	3.79259e-11	7.4265e-11	Q9BZJ0	CRNKL1	Crooked neck-like protein 1	CRNL1_HUMAN	17	Prp19 complex,nucleoplasm,spliceosomal complex,cytoplasm,nuclear speck,prespliceosome,precatalytic spliceosome,catalytic step 1 spliceosome,catalytic step 2 spliceosome,post-mRNA release spliceosomal complex	RNA binding,protein binding	spliceosomal complex assembly,mRNA splicing, via spliceosome
0.375547	0.05472	0.0225081	Q13148	TARDBP	TAR DNA-binding protein 43	TADBP_HUMAN	6	nucleus,nucleoplasm	double-stranded DNA binding,transcription factor activity, sequence-specific DNA binding,RNA binding,mRNA 3'-UTR binding,protein binding,identical protein binding	negative regulation of protein phosphorylation,regulation of transcription, DNA-templated,transcription from RNA polymerase II promoter,mRNA processing,RNA splicing,negative regulation of gene expression,regulation of apoptotic process,negative regulation by host of viral transcription,regulation of cell cycle,3'-UTR-mediated mRNA stabilization,nuclear inner membrane organization
0.375391	0.0916072	0.0351413	O76003	GLRX3	Glutaredoxin-3	GLRX3_HUMAN	7	nucleus,cytosol,cell cortex,Z disc,dendrite,extracellular exosome	RNA binding,protein kinase C binding,protein binding,electron carrier activity,protein disulfide oxidoreductase activity,identical protein binding,metal ion binding,iron-sulfur cluster binding	regulation of the force of heart contraction,negative regulation of cardiac muscle hypertrophy,electron transport chain,[2Fe-2S] cluster assembly,cell redox homeostasis,protein maturation by iron-sulfur cluster transfer
0.374699	0.959331	0.248012	Q13033	STRN3	Striatin-3	STRN3_HUMAN	7	nucleoplasm,Golgi apparatus,plasma membrane,dendrite,neuronal cell body,protein complex,protein phosphatase type 2A complex	protein binding,calmodulin binding,Rho GTPase binding,protein complex binding,protein phosphatase 2A binding,armadillo repeat domain binding	response to estradiol,negative regulation of intracellular estrogen receptor signaling pathway,negative regulation of transcription, DNA-templated
0.37448	0.181435	0.0628927	O95785	WIZ	Protein Wiz	WIZ_HUMAN	13	nucleus,nucleoplasm,midbody,extracellular exosome	nucleic acid binding,protein binding,metal ion binding,SET domain binding	positive regulation of nuclear cell cycle DNA replication,protein stabilization,protein heterotrimerization
0.374069	0.369302	0.114281	Q92750	TAF4B	Transcription initiation factor TFIID subunit 4B	TAF4B_HUMAN	1	fibrillar center,nucleoplasm,transcription factor TFIID complex,cytoplasm	DNA binding,transcription coactivator activity,protein heterodimerization activity,NF-kappaB binding,transcription factor activity, RNA polymerase II core promoter sequence-specific binding involved in preinitiation complex assembly	transcription from RNA polymerase II promoter,transcription initiation from RNA polymerase II promoter,transcription elongation from RNA polymerase II promoter,spermatogenesis,positive regulation of transcription from RNA polymerase II promoter,oogenesis,RNA polymerase II transcriptional preinitiation complex assembly,regulation of signal transduction by p53 class mediator
0.373711	0.315785	0.100272	Q8WWN8	ARAP3	Arf-GAP with Rho-GAP domain, ANK repeat and PH domain-containing protein 3	ARAP3_HUMAN	1	ruffle,cytoplasm,cytosol,cytoskeleton,plasma membrane,lamellipodium	GTPase activator activity,protein binding,phosphatidylinositol-3,4,5-trisphosphate binding,phosphatidylinositol-3,4-bisphosphate binding,metal ion binding	cytoskeleton organization,signal transduction,regulation of cell shape,vesicle-mediated transport,negative regulation of cell migration,negative regulation of Rac protein signal transduction,negative regulation of Rho protein signal transduction,positive regulation of GTPase activity,regulation of small GTPase mediated signal transduction
0.373155	0.777702	0.21118	Q6WCQ1	MPRIP	Myosin phosphatase Rho-interacting protein	MPRIP_HUMAN	52	cytosol,focal adhesion,actin cytoskeleton	actin binding,protein binding,cadherin binding
0.372453	1.37181e-10	2.50119e-10	O94832	MYO1D	Unconventional myosin-Id	MYO1D_HUMAN	58	endosome,smooth endoplasmic reticulum,cytosol,brush border,basolateral plasma membrane,myosin complex,axon,axolemma,cytoplasmic vesicle,neuron projection,neuronal cell body,myelin sheath,plasma membrane raft,extracellular exosome,apical dendrite	microfilament motor activity,calmodulin binding,ATP binding,protein domain specific binding,actin-dependent ATPase activity,calcium-dependent protein binding,actin filament binding	negative regulation of phosphatase activity,forebrain development,cellular localization,early endosome to recycling endosome transport
0.369683	0.785077	0.212626	Q8IYX8	CEP57L1	Centrosomal protein CEP57L1	CE57L_HUMAN	6	cellular_component,cytoplasm,centrosome,microtubule	molecular_function,protein binding,microtubule binding,identical protein binding,gamma-tubulin binding	mitotic sister chromatid segregation,biological_process
0.369446	0.0126298	0.00631739	Q3B7T1	EDRF1	Erythroid differentiation-related factor 1	EDRF1_HUMAN	13	cellular_component,nucleus		transcription, DNA-templated,positive regulation of transcription, DNA-templated
0.368554	0.741043	0.202833	Q9NXC5	MIOS	WD repeat-containing protein mio	MIO_HUMAN	5	nucleus,nucleoplasm,lysosomal membrane,cytosol,cell junction,GATOR2 complex	protein binding	positive regulation of TOR signaling,cellular response to amino acid starvation,cellular protein complex localization
0.368263	2.62249e-09	4.10654e-09	Q96A49	SYAP1	Synapse-associated protein 1	SYAP1_HUMAN	14	nucleoplasm,Golgi apparatus,cytosol,axon,dendrite,growth cone,presynaptic membrane,perikaryon,postsynaptic membrane,perinuclear region of cytoplasm,extracellular exosome	protein binding
0.367031	0.000115302	9.26953e-05	P49454	CENPF	Centromere protein F	CENPF_HUMAN	46	chromosome, centromeric region,kinetochore,spindle pole,condensed chromosome outer kinetochore,nucleus,nuclear envelope,nucleoplasm,cytoplasm,centrosome,spindle,cytosol,axoneme,nuclear matrix,midbody,ciliary basal body,pronucleus,perinuclear region of cytoplasm,ciliary transition fiber,chromatin	chromatin binding,protein binding,protein C-terminus binding,transcription factor binding,protein homodimerization activity,dynein complex binding	mitotic cell cycle,kidney development,chromosome segregation,sister chromatid cohesion,mitotic spindle assembly checkpoint,muscle organ development,cell proliferation,regulation of G2/M transition of mitotic cell cycle,protein transport,regulation of striated muscle tissue development,ventricular system development,cell differentiation,response to drug,negative regulation of transcription, DNA-templated,cell division,metaphase plate congression,kinetochore assembly,regulation of cell cycle,DNA biosynthetic process
0.365733	0.849304	0.225736	Q8IUZ0	LRRC49	Leucine-rich repeat-containing protein 49	LRC49_HUMAN	14	cytoplasm,microtubule
0.364539	0.354464	0.110523	O60427	FADS1	Fatty acid desaturase 1	FADS1_HUMAN	2	mitochondrion,endoplasmic reticulum membrane,membrane,integral component of membrane,intracellular membrane-bounded organelle	C-5 sterol desaturase activity,oxidoreductase activity,omega-6 fatty acid desaturase activity	regulation of transcription, DNA-templated,unsaturated fatty acid biosynthetic process,cell-cell signaling,phospholipid biosynthetic process,cellular response to starvation,regulation of lipid metabolic process,alpha-linolenic acid metabolic process,linoleic acid metabolic process,regulation of cell differentiation,icosanoid biosynthetic process,oxidation-reduction process
0.364058	0.311154	0.0990305	Q9Y5K5	UCHL5	Ubiquitin carboxyl-terminal hydrolase isozyme L5	UCHL5_HUMAN	9	nucleus,nucleoplasm,mitochondrion,cytosol,Ino80 complex,cytosolic proteasome complex	RNA binding,thiol-dependent ubiquitin-specific protease activity,endopeptidase inhibitor activity,protein binding,proteasome binding	DNA repair,DNA recombination,transcription, DNA-templated,regulation of transcription, DNA-templated,ubiquitin-dependent protein catabolic process,negative regulation of endopeptidase activity,protein deubiquitination,lateral ventricle development,midbrain development,forebrain morphogenesis,regulation of proteasomal protein catabolic process
0.363849	0.112755	0.0418483	O15357	INPPL1	Phosphatidylinositol 3,4,5-trisphosphate 5-phosphatase 2	SHIP2_HUMAN	15	Golgi apparatus,cytosol,cytoskeleton,plasma membrane,lamellipodium,filopodium	actin binding,protein binding,SH3 domain binding,phosphatidylinositol-3,4,5-trisphosphate 5-phosphatase activity,SH2 domain binding,inositol-1,3,4,5-tetrakisphosphate 5-phosphatase activity	endochondral ossification,immune system process,glucose metabolic process,phosphatidylinositol biosynthetic process,endocytosis,actin filament organization,cell adhesion,negative regulation of cell proliferation,post-embryonic development,negative regulation of gene expression,response to insulin,inositol phosphate metabolic process,phosphatidylinositol dephosphorylation,ruffle assembly
0.361853	0.549767	0.159054	O15230	LAMA5	Laminin subunit alpha-5	LAMA5_HUMAN	1	extracellular region,basement membrane,basal lamina,laminin-5 complex,extracellular space,nucleus,extracellular matrix,synaptic cleft,laminin-10 complex,laminin-11 complex,extracellular exosome	integrin binding	angiogenesis,branching involved in ureteric bud morphogenesis,morphogenesis of a polarized epithelium,neural crest cell migration,hair follicle development,cytoskeleton organization,integrin-mediated signaling pathway,muscle organ development,cell recognition,cell proliferation,morphogenesis of embryonic epithelium,cell migration,cell differentiation,regulation of cell adhesion,extracellular matrix organization,lung development,regulation of cell migration,substrate adhesion-dependent cell spreading,regulation of cell proliferation,odontogenesis of dentin-containing tooth,endothelial cell differentiation,regulation of embryonic development,focal adhesion assembly,cilium morphogenesis,branching involved in salivary gland morphogenesis,protein localization to plasma membrane
0.361446	0.036741	0.0159678	Q96MW1	CCDC43	Coiled-coil domain-containing protein 43	CCD43_HUMAN	7	cytosol	protein binding
0.361432	0.185835	0.064217	Q9UJW0	DCTN4	Dynactin subunit 4	DCTN4_HUMAN	7	kinetochore,spindle pole,stress fiber,nucleus,cytoplasm,centrosome,cytosol,cytoplasmic dynein complex,dynactin complex,focal adhesion	protein binding,protein N-terminus binding	ER to Golgi vesicle-mediated transport,nuclear migration,antigen processing and presentation of exogenous peptide antigen via MHC class II
0.359261	0.091601	0.0351413	Q9Y4K1	AIM1	Absent in melanoma 1 protein	AIM1_HUMAN	2	cellular_component	molecular_function,carbohydrate binding	biological_process
0.359204	0.0181432	0.00867492	Q13464	ROCK1	Rho-associated protein kinase 1	ROCK1_HUMAN	11	Golgi membrane,ruffle,extracellular region,centriole,cytosol,cytoskeleton,plasma membrane,lamellipodium,bleb,secretory granule lumen,Requires Ontology	protein kinase activity,protein serine/threonine kinase activity,protein binding,ATP binding,GTP-Rho binding,metal ion binding	apical constriction,protein phosphorylation,smooth muscle contraction,leukocyte cell-cell adhesion,signal transduction,G-protein coupled receptor signaling pathway,I-kappaB kinase/NF-kappaB signaling,Rho protein signal transduction,regulation of autophagy,positive regulation of autophagy,positive regulation of gene expression,negative regulation of angiogenesis,membrane to membrane docking,actin cytoskeleton organization,regulation of cell adhesion,cortical actin cytoskeleton organization,neuron projection development,bleb assembly,negative regulation of protein binding,regulation of actin cytoskeleton organization,negative regulation of myosin-light-chain-phosphatase activity,neutrophil degranulation,negative regulation of neuron apoptotic process,regulation of keratinocyte differentiation,regulation of neuron differentiation,vascular endothelial growth factor receptor signaling pathway,ephrin receptor signaling pathway,leukocyte migration,leukocyte tethering or rolling,negative regulation of membrane protein ectodomain proteolysis,myoblast migration,regulation of stress fiber assembly,regulation of focal adhesion assembly,positive regulation of focal adhesion assembly,protein localization to plasma membrane,execution phase of apoptosis,Requires Ontology,positive regulation of beta-amyloid clearance,regulation of synaptic vesicle endocytosis,regulation of beta-amyloid formation,negative regulation of beta-amyloid formation,negative regulation of amyloid precursor protein catabolic process,regulation of establishment of endothelial barrier,negative regulation of bicellular tight junction assembly,regulation of establishment of cell polarity,regulation of cell motility
0.359059	0.14614	0.0523157	O75306	NDUFS2	NADH dehydrogenase [ubiquinone] iron-sulfur protein 2, mitochondrial	NDUS2_HUMAN	3	nucleoplasm,mitochondrion,mitochondrial respiratory chain complex I,mitochondrial matrix	protein binding,NADH dehydrogenase (ubiquinone) activity,electron carrier activity,ubiquitin protein ligase binding,metal ion binding,quinone binding,NAD binding,4 iron, 4 sulfur cluster binding,NADH dehydrogenase activity	mitochondrial electron transport, NADH to ubiquinone,response to oxidative stress,mitochondrial respiratory chain complex I assembly,mitochondrial ATP synthesis coupled electron transport
0.358684	0.945515	0.245411	O15066	KIF3B	Kinesin-like protein KIF3B	KIF3B_HUMAN	9	centrosome,cytosol,plus-end kinesin complex,cilium,microtubule cytoskeleton,membrane,kinesin II complex,midbody,intraciliary transport particle,extracellular exosome,ciliary tip,axon cytoplasm,spindle microtubule	microtubule motor activity,protein binding,ATP binding,microtubule binding,ATP-dependent microtubule motor activity, plus-end-directed,Rho GTPase binding	retrograde vesicle-mediated transport, Golgi to ER,microtubule-based movement,mitotic spindle organization,mitotic centrosome separation,determination of left/right symmetry,anterograde axonal transport,antigen processing and presentation of exogenous peptide antigen via MHC class II,positive regulation of cytokinesis,intraciliary transport involved in cilium morphogenesis,plus-end-directed vesicle transport along microtubule,mitotic spindle assembly
0.358121	0.315826	0.100276	Q15345	LRRC41	Leucine-rich repeat-containing protein 41	LRC41_HUMAN	1	nucleus,cytoplasm,cytosol,membrane	protein homodimerization activity	protein ubiquitination,post-translational protein modification
0.356987	0.702373	0.194103	P20839	IMPDH1	Inosine-5'-monophosphate dehydrogenase 1	IMDH1_HUMAN	4	extracellular region,nucleus,cytoplasm,cytosol,secretory granule lumen,azurophil granule lumen,ficolin-1-rich granule lumen	nucleic acid binding,DNA binding,RNA binding,IMP dehydrogenase activity,metal ion binding	GMP biosynthetic process,GTP biosynthetic process,purine ribonucleoside monophosphate biosynthetic process,neutrophil degranulation,lymphocyte proliferation,oxidation-reduction process
0.3567	0.421196	0.127396	Q8TAM2	TTC8	Tetratricopeptide repeat protein 8	TTC8_HUMAN	3	centrosome,cytosol,cilium,BBSome,ciliary basal body,ciliary membrane	RNA polymerase II repressing transcription factor binding,protein binding	protein transport,establishment of anatomical structure orientation,sensory processing,cilium morphogenesis,Requires Ontology
0.356202	0.120857	0.0444343	Q15058	KIF14	Kinesin-like protein KIF14	KIF14_HUMAN	51	nucleus,cytosol,kinesin complex,microtubule,membrane,midbody,spindle midzone,Flemming body,plasma membrane	microtubule motor activity,protein binding,ATP binding,microtubule binding,ATP-dependent microtubule motor activity, plus-end-directed,tubulin binding,ATPase activity,protein kinase binding,PDZ domain binding	regulation of cell growth,microtubule-based movement,mitotic metaphase plate congression,positive regulation of cell proliferation,regulation of G2/M transition of mitotic cell cycle,cerebellar granular layer structural organization,cerebellar Purkinje cell layer structural organization,cerebellar cortex development,hippocampus development,olfactory bulb development,cell proliferation in forebrain,cerebral cortex development,regulation of cell adhesion,regulation of cell migration,SCF-dependent proteasomal ubiquitin-dependent protein catabolic process,regulation of myelination,activation of protein kinase activity,positive regulation of cytokinesis,regulation of Rap protein signal transduction,negative regulation of integrin activation,substrate adhesion-dependent cell spreading,negative regulation of apoptotic process,proteasome-mediated ubiquitin-dependent protein catabolic process,regulation of neuron apoptotic process,negative regulation of neuron apoptotic process,establishment of protein localization,cell division,regulation of cell maturation,regulation of G1/S transition of mitotic cell cycle,microtubule depolymerization
0.355847	0.029144	0.0130443	Q14865	ARID5B	AT-rich interactive domain-containing protein 5B	ARI5B_HUMAN	3	nucleus,nucleoplasm	RNA polymerase II regulatory region sequence-specific DNA binding,transcriptional repressor activity, RNA polymerase II transcription regulatory region sequence-specific binding,DNA binding,transcription coactivator activity,protein binding,histone demethylase activity,transcription regulatory region DNA binding	negative regulation of transcription from RNA polymerase II promoter,kidney development,liver development,transcription, DNA-templated,male gonad development,female gonad development,post-embryonic development,fibroblast migration,histone demethylation,adrenal gland development,multicellular organism growth,fat cell differentiation,negative regulation of transcription, DNA-templated,platelet-derived growth factor receptor signaling pathway,cell development,muscle organ morphogenesis,skeletal system morphogenesis,positive regulation of sequence-specific DNA binding transcription factor activity,palate development,face morphogenesis,adipose tissue development,fat pad development,cellular response to leukemia inhibitory factor
0.355724	0.939308	0.244174	P62314	SNRPD1	Small nuclear ribonucleoprotein Sm D1	SMD1_HUMAN	4	commitment complex,nucleus,nucleoplasm,U5 snRNP,U1 snRNP,U2 snRNP,U4 snRNP,U12-type spliceosomal complex,cytosol,small nuclear ribonucleoprotein complex,methylosome,pICln-Sm protein complex,SMN-Sm protein complex,prespliceosome,precatalytic spliceosome,catalytic step 2 spliceosome,spliceosomal tri-snRNP complex	RNA binding,protein binding,U1 snRNP binding	spliceosomal complex assembly,spliceosomal snRNP assembly,mRNA splicing, via spliceosome,RNA splicing,nuclear import
0.355502	0.0279737	0.012585	Q13557	CAMK2D	Calcium/calmodulin-dependent protein kinase type II subunit delta	KCC2D_HUMAN	6	nucleus,nucleoplasm,cytoplasm,cytosol,plasma membrane,membrane,endocytic vesicle membrane,sarcoplasmic reticulum membrane,sarcolemma,neuron projection,calcium channel complex	protein serine/threonine kinase activity,calmodulin-dependent protein kinase activity,Ras guanyl-nucleotide exchange factor activity,protein binding,calmodulin binding,ATP binding,sodium channel inhibitor activity,titin binding,identical protein binding,protein homodimerization activity,ion channel binding	MAPK cascade,regulation of cell growth,regulation of the force of heart contraction,regulation of membrane depolarization,regulation of transcription from RNA polymerase II promoter,protein phosphorylation,nervous system development,regulation of heart contraction,positive regulation of cardiac muscle hypertrophy,regulation of cell communication by electrical coupling,positive regulation of cardiac muscle cell apoptotic process,regulation of release of sequestered calcium ion into cytosol by sarcoplasmic reticulum,regulation of cardiac muscle contraction by regulation of the release of sequestered calcium ion,peptidyl-serine phosphorylation,peptidyl-threonine phosphorylation,cell differentiation,endoplasmic reticulum calcium ion homeostasis,protein autophosphorylation,protein oligomerization,relaxation of cardiac muscle,regulation of ryanodine-sensitive calcium-release channel activity,interferon-gamma-mediated signaling pathway,regulation of cellular localization,cellular response to calcium ion,cardiac muscle cell contraction,regulation of heart rate by cardiac conduction,regulation of cardiac muscle cell action potential,regulation of cardiac muscle cell action potential involved in regulation of contraction,regulation of cellular response to heat,regulation of histone deacetylase activity,regulation of cell communication by electrical coupling involved in cardiac conduction,regulation of relaxation of cardiac muscle,negative regulation of sodium ion transmembrane transport,regulation of calcium ion transmembrane transport via high voltage-gated calcium channel,negative regulation of sodium ion transmembrane transporter activity
0.355416	0.466757	0.138751	Q8NA42	ZNF383	Zinc finger protein 383	ZN383_HUMAN	5	nucleus,cytoplasm,nuclear membrane	DNA binding,transcription factor activity, sequence-specific DNA binding,metal ion binding	transcription, DNA-templated,regulation of transcription, DNA-templated
0.354685	0.165107	0.0580718	O15020	SPTBN2	Spectrin beta chain, non-erythrocytic 2	SPTN2_HUMAN	60	extracellular space,cytosol,spectrin,apical plasma membrane,cell junction,neuronal cell body	actin binding,Ras guanyl-nucleotide exchange factor activity,structural constituent of cytoskeleton,phospholipid binding,cadherin binding	MAPK cascade,ER to Golgi vesicle-mediated transport,cytoskeleton organization,axon guidance,synapse assembly,vesicle-mediated transport,antigen processing and presentation of exogenous peptide antigen via MHC class II,cerebellar Purkinje cell layer morphogenesis,adult behavior,multicellular organism growth,actin filament capping,regulation of molecular function
0.354449	1.45701e-05	1.36257e-05	Q9UNY4	TTF2	Transcription termination factor 2	TTF2_HUMAN	25	spliceosomal complex,cytosol,transcription elongation factor complex	DNA binding,helicase activity,protein binding,ATP binding,DNA-dependent ATPase activity,zinc ion binding	DNA-templated transcription, termination,regulation of transcription, DNA-templated,termination of RNA polymerase II transcription,mRNA processing,RNA splicing
0.354339	0.0958261	0.0364958	Q99733	NAP1L4	Nucleosome assembly protein 1-like 4	NP1L4_HUMAN	8	nucleus,cytoplasm	RNA binding,protein binding,nucleosome binding,unfolded protein binding	nucleosome assembly
0.354319	0.497418	0.146436	O14745	SLC9A3R1	Na(+)/H(+) exchange regulatory cofactor NHE-RF1	NHRF1_HUMAN	2	ruffle,cytoplasm,microvillus,endomembrane system,actin cytoskeleton,membrane,apical plasma membrane,filopodium,brush border membrane,microvillus membrane,vesicle,stereocilium tip,membrane raft,perinuclear region of cytoplasm,extracellular exosome,cell periphery,sperm midpiece,nucleus	receptor binding,protein binding,beta-catenin binding,chloride channel regulator activity,phosphatase binding,PDZ domain binding,beta-2 adrenergic receptor binding,protein complex binding,protein complex scaffold,protein self-association,myosin II binding,dopamine receptor binding,growth factor receptor binding	renal sodium ion transport,protein complex assembly,nuclear migration,adenylate cyclase-activating dopamine receptor signaling pathway,sensory perception of sound,negative regulation of cell proliferation,regulation of cell shape,regulation of cell size,negative regulation of platelet-derived growth factor receptor signaling pathway,negative regulation of phosphatidylinositol 3-kinase signaling,Wnt signaling pathway,gland morphogenesis,microvillus assembly,actin cytoskeleton organization,negative regulation of cell migration,cellular phosphate ion homeostasis,regulation of sodium:proton antiporter activity,negative regulation of sodium:proton antiporter activity,bile acid secretion,glutathione transport,negative regulation of catenin import into nucleus,regulation of excretion,establishment of epithelial cell apical/basal polarity,regulation of protein kinase activity,negative regulation of mitotic cell cycle,establishment of Golgi localization,negative regulation of protein kinase B signaling,auditory receptor cell stereocilium organization,phospholipase C-activating dopamine receptor signaling pathway,renal absorption,negative regulation of ERK1 and ERK2 cascade,protein localization to plasma membrane,renal phosphate ion absorption,positive regulation of intrinsic apoptotic signaling pathway
0.354176	1.00598e-08	1.46971e-08	Q92597	NDRG1	Protein NDRG1	NDRG1_HUMAN	11	nucleus,cytoplasm,centrosome,cytosol,microtubule,plasma membrane,cell-cell adherens junction,microtubule cytoskeleton,myelin sheath,perinuclear region of cytoplasm,recycling endosome membrane,extracellular exosome	protein binding,microtubule binding,Rab GTPase binding,gamma-tubulin binding,cadherin binding	negative regulation of cell proliferation,response to metal ion,DNA damage response, signal transduction by p53 class mediator,peripheral nervous system myelin maintenance,regulation of apoptotic process,mast cell activation,cellular response to hypoxia,positive regulation of spindle checkpoint
0.354001	0.395855	0.121117	P62310	LSM3	U6 snRNA-associated Sm-like protein LSm3	LSM3_HUMAN	3	cytoplasmic mRNA processing body,nucleus,nucleoplasm,U6 snRNP,cytosol,U4/U6 x U5 tri-snRNP complex,precatalytic spliceosome,catalytic step 2 spliceosome,Lsm1-7-Pat1 complex	RNA binding,protein binding	mRNA splicing, via spliceosome,mRNA processing,cytoplasmic mRNA processing body assembly,exonucleolytic nuclear-transcribed mRNA catabolic process involved in deadenylation-dependent decay
0.353641	0.00599431	0.00328425	O95721	SNAP29	Synaptosomal-associated protein 29	SNP29_HUMAN	9	Golgi membrane,autophagosome membrane,nucleoplasm,cytoplasm,autophagosome,centrosome,cytosol,plasma membrane,ciliary pocket membrane,SNARE complex,azurophil granule membrane,presynapse	SNAP receptor activity,protein binding,syntaxin binding	exocytosis,vesicle targeting,protein transport,synaptic vesicle priming,autophagosome docking,synaptic vesicle fusion to presynaptic active zone membrane,neutrophil degranulation,cilium morphogenesis,membrane fusion,autophagosome maturation
0.353316	0.00208727	0.0012869	P40692	MLH1	DNA mismatch repair protein Mlh1	MLH1_HUMAN	15	synaptonemal complex,male germ cell nucleus,nucleus,nucleoplasm,chiasma,late recombination nodule,membrane,MutLalpha complex	chromatin binding,protein binding,ATP binding,ATPase activity,guanine/thymine mispair binding,single-stranded DNA binding,MutSalpha complex binding	nuclear-transcribed mRNA poly(A) tail shortening,resolution of meiotic recombination intermediates,mismatch repair,double-strand break repair via nonhomologous end joining,male meiosis chromosome segregation,synapsis,spermatogenesis,intrinsic apoptotic signaling pathway in response to DNA damage,female meiosis chromosome segregation,somatic hypermutation of immunoglobulin genes,meiotic metaphase I plate congression,meiotic telomere clustering,isotype switching,negative regulation of mitotic recombination,positive regulation of isotype switching to IgA isotypes,positive regulation of isotype switching to IgG isotypes,oogenesis,meiotic spindle midzone assembly
0.352936	0.848461	0.225559	Q9Y3Z3	SAMHD1	Deoxynucleoside triphosphate triphosphohydrolase SAMHD1	SAMH1_HUMAN	6	intracellular,nucleus,nucleoplasm,plasma membrane	nucleic acid binding,RNA binding,ribonuclease activity,protein binding,zinc ion binding,dGTPase activity,triphosphoric monoester hydrolase activity,dGTP binding,identical protein binding	dGTP catabolic process,immune response,deoxyribonucleotide catabolic process,regulation of innate immune response,dATP catabolic process,protein homotetramerization,defense response to virus,type I interferon signaling pathway,RNA phosphodiester bond hydrolysis
0.352078	0.514585	0.150601	Q9NZR1	TMOD2	Tropomodulin-2	TMOD2_HUMAN	14	striated muscle thin filament,growth cone	actin binding,tropomyosin binding	muscle contraction,actin filament organization,neuron-neuron synaptic transmission,nervous system development,learning or memory,myofibril assembly,positive regulation of G-protein coupled receptor protein signaling pathway,pointed-end actin filament capping
0.351084	0.00271554	0.00162695	Q9Y2X7	GIT1	ARF GTPase-activating protein GIT1	GIT1_HUMAN	22	cytosol,focal adhesion,membrane	GTPase activator activity,protein binding,protein complex binding,metal ion binding	regulation of G-protein coupled receptor protein signaling pathway,regulation of cytokinesis,positive regulation of GTPase activity,ephrin receptor signaling pathway
0.351044	6.6437e-08	8.78653e-08	Q9NZJ4	SACS	Sacsin	SACS_HUMAN	43	nucleus,cytoplasm,mitochondrion,axon,dendrite,cell body fiber	Hsp70 protein binding,chaperone binding,proteasome binding	protein folding,negative regulation of inclusion body assembly
0.351036	0.881796	0.232233	Q9Y2R9	MRPS7	28S ribosomal protein S7, mitochondrial	RT07_HUMAN	5	mitochondrial inner membrane,mitochondrial small ribosomal subunit	RNA binding,mRNA binding,structural constituent of ribosome,rRNA binding	ribosomal small subunit assembly,translation,mitochondrial translation,mitochondrial translational elongation,mitochondrial translational termination
0.349108	0.248414	0.0820845	Q8WVS4	WDR60	WD repeat-containing protein 60	WDR60_HUMAN	4	pericentriolar material,extracellular space,cytoplasmic dynein complex,cilium,extracellular exosome,ciliary tip,ciliary base,spindle pole,centrosome,interphase microtubule organizing center	protein binding,dynein light chain binding,dynein heavy chain binding,ATP-dependent microtubule motor activity, plus-end-directed	microtubule-based movement,intraciliary transport involved in cilium morphogenesis,embryonic skeletal system morphogenesis,cilium morphogenesis
0.348967	0.530751	0.154608	P31947	SFN	14-3-3 protein sigma	1433S_HUMAN	5	extracellular space,nucleus,mitochondrion,cytosol,cytoplasmic vesicle membrane,extracellular exosome	protein binding,protein kinase C inhibitor activity,protein kinase binding,protein domain specific binding,identical protein binding,cadherin binding,phosphoprotein binding	regulation of cyclin-dependent protein serine/threonine kinase activity,release of cytochrome c from mitochondria,keratinocyte development,negative regulation of protein kinase activity,DNA damage response, signal transduction by p53 class mediator resulting in cell cycle arrest,signal transduction,intrinsic apoptotic signaling pathway in response to DNA damage,regulation of epidermal cell division,negative regulation of keratinocyte proliferation,positive regulation of cell growth,keratinization,negative regulation of cysteine-type endopeptidase activity involved in apoptotic process,positive regulation of epidermal cell differentiation,positive regulation of protein export from nucleus,membrane organization,establishment of skin barrier,negative regulation of protein serine/threonine kinase activity,positive regulation of protein insertion into mitochondrial membrane involved in apoptotic signaling pathway
0.348007	0.109255	0.0407542	Q6AI08	HEATR6	HEAT repeat-containing protein 6	HEAT6_HUMAN	17		RNA binding
0.347649	0.043749	0.0185986	Q9ULK4	MED23	Mediator of RNA polymerase II transcription subunit 23	MED23_HUMAN	4	nucleoplasm,transcription factor complex	transcription coactivator activity,protein binding	regulation of transcription, DNA-templated,regulation of transcription from RNA polymerase II promoter,transcription initiation from RNA polymerase II promoter
0.347574	0.426003	0.128629	P49662	CASP4	Caspase-4	CASP4_HUMAN	1	extracellular region,mitochondrion,endoplasmic reticulum,endoplasmic reticulum membrane,cytosol,plasma membrane,protein complex,IPAF inflammasome complex,NLRP3 inflammasome complex,AIM2 inflammasome complex	cysteine-type endopeptidase activity,CARD domain binding,cysteine-type endopeptidase activity involved in apoptotic process,cysteine-type endopeptidase activity involved in execution phase of apoptosis	proteolysis,apoptotic process,inflammatory response,regulation of apoptotic process,innate immune response,regulation of inflammatory response,intrinsic apoptotic signaling pathway in response to endoplasmic reticulum stress,intrinsic apoptotic signaling pathway,positive regulation of tumor necrosis factor-mediated signaling pathway,cellular response to beta-amyloid,execution phase of apoptosis
0.346722	0.0140172	0.00693096	Q15047	SETDB1	Histone-lysine N-methyltransferase SETDB1	SETB1_HUMAN	8	nucleus,nucleoplasm,chromosome,cytosol,plasma membrane,intracellular membrane-bounded organelle	DNA binding,chromatin binding,protein binding,zinc ion binding,histone-lysine N-methyltransferase activity,promoter-specific chromatin binding	transcription, DNA-templated,Ras protein signal transduction,response to vitamin,histone lysine methylation,response to ethanol,positive regulation of methylation-dependent chromatin silencing
0.346215	0.136471	0.0493523	Q92574	TSC1	Hamartin	TSC1_HUMAN	11	nucleus,cytoplasm,lipid particle,cytosol,plasma membrane,cell cortex,membrane,lamellipodium,growth cone,TSC1-TSC2 complex,protein complex,perinuclear region of cytoplasm,actin filament	protein binding,GTPase activating protein binding,protein N-terminus binding,chaperone binding	kidney development,neural tube closure,regulation of cell-matrix adhesion,adaptive immune response,rRNA export from nucleus,regulation of translation,potassium ion transport,cell cycle arrest,cell-matrix adhesion,negative regulation of cell proliferation,adult locomotory behavior,negative regulation of neuron projection development,positive regulation of macroautophagy,negative regulation of macroautophagy,negative regulation of translation,hippocampus development,cerebral cortex development,cell projection organization,negative regulation of TOR signaling,response to insulin,negative regulation of GTPase activity,myelination,memory T cell differentiation,regulation of phosphoprotein phosphatase activity,negative regulation of cell size,regulation of protein kinase activity,glucose import,negative regulation of insulin receptor signaling pathway,synapse organization,protein stabilization,protein heterooligomerization,regulation of stress fiber assembly,positive regulation of stress fiber assembly,regulation of cell cycle,positive regulation of focal adhesion assembly,cardiac muscle cell differentiation,activation of GTPase activity,cellular response to oxygen-glucose deprivation,regulation of neuron death,negative regulation of oxidative stress-induced neuron death
0.346148	0.574467	0.165067	Q9H9T3	ELP3	Elongator complex protein 3	ELP3_HUMAN	9	histone acetyltransferase complex,nucleolus,cytoplasm,transcription elongation factor complex,Elongator holoenzyme complex	protein binding,phosphorylase kinase regulator activity,H3 histone acetyltransferase activity,H4 histone acetyltransferase activity,metal ion binding,iron-sulfur cluster binding,RNA polymerase II core binding	neuron migration,regulation of transcription from RNA polymerase II promoter,transcription elongation from RNA polymerase II promoter,central nervous system development,positive regulation of cell migration,histone H3 acetylation,histone H4 acetylation,regulation of protein kinase activity
0.346014	0.047708	0.0200464	Q2PPJ7	RALGAPA2	Ral GTPase-activating protein subunit alpha-2	RGPA2_HUMAN	5	extracellular space,nucleus,cytoplasm,cytosol,plasma membrane	GTPase activator activity,protein heterodimerization activity	regulation of small GTPase mediated signal transduction,activation of GTPase activity
0.346014	0.264728	0.0865438	O95544	NADK	NAD kinase	NADK_HUMAN	1	cytosol	NAD+ kinase activity,protein binding,ATP binding,metal ion binding	NADP biosynthetic process,phosphorylation,NAD metabolic process,ATP metabolic process
0.343899	0.000189428	0.000146489	P24534	EEF1B2	Elongation factor 1-beta	EF1B_HUMAN	5	cytoplasm,cytosol,eukaryotic translation elongation factor 1 complex,nucleus,endoplasmic reticulum	translation elongation factor activity,protein binding	translational elongation
0.343892	0.723871	0.198877	O75223	GGCT	Gamma-glutamylcyclotransferase	GGCT_HUMAN	2	cytosol,extracellular exosome	gamma-glutamylcyclotransferase activity,lyase activity,protein homodimerization activity	release of cytochrome c from mitochondria,glutathione biosynthetic process
0.342964	2.20267e-05	2.00234e-05	Q07157	TJP1	Tight junction protein ZO-1	ZO1_HUMAN	79	cytoplasm,cytosol,plasma membrane,cell-cell adherens junction,gap junction,bicellular tight junction,basolateral plasma membrane,cell junction,apical junction complex,apical part of cell	protein binding,calmodulin binding,cadherin binding	cell-cell junction assembly,hippo signaling,establishment of endothelial intestinal barrier,cell-cell signaling involved in cell-cell junction organization,regulation of bicellular tight junction assembly
0.341667	0.592163	0.169026	Q8N4Q1	CHCHD4	Mitochondrial intermembrane space import and assembly protein 40	MIA40_HUMAN	1	mitochondrion,mitochondrial intermembrane space	protein binding,protein disulfide oxidoreductase activity	protein maturation by protein folding,protein import into mitochondrial intermembrane space,'de novo' posttranslational protein folding,oxidation-reduction process
0.341387	0.0142778	0.00704345	Q15287	RNPS1	RNA-binding protein with serine-rich domain 1	RNPS1_HUMAN	7	nucleus,nucleoplasm,cytoplasm,cytosol,nuclear speck,ASAP complex,exon-exon junction complex	RNA binding,mRNA 3'-UTR binding,protein binding	nuclear-transcribed mRNA catabolic process, nonsense-mediated decay,regulation of alternative mRNA splicing, via spliceosome,mRNA splicing, via spliceosome,transcription, DNA-templated,termination of RNA polymerase II transcription,RNA export from nucleus,mRNA export from nucleus,RNA splicing,mRNA 3'-end processing,positive regulation of apoptotic process,negative regulation of mRNA splicing, via spliceosome
0.341111	0.0270958	0.0122533	Q9Y2U8	LEMD3	Inner nuclear membrane protein Man1	MAN1_HUMAN	4	nuclear inner membrane,integral component of nuclear inner membrane,membrane,integral component of membrane,nuclear membrane	protein binding,chromatin DNA binding	angiogenesis,nuclear envelope organization,negative regulation of transforming growth factor beta receptor signaling pathway,negative regulation of BMP signaling pathway,negative regulation of activin receptor signaling pathway,meiotic attachment of telomere to nuclear envelope,regulation of intracellular signal transduction
0.340821	0.297541	0.0953781	P51692	STAT5B	Signal transducer and activator of transcription 5B	STA5B_HUMAN	4	nucleus,nucleoplasm,cytoplasm,cytosol	RNA polymerase II core promoter proximal region sequence-specific DNA binding,transcriptional activator activity, RNA polymerase II core promoter proximal region sequence-specific binding,chromatin binding,transcription factor activity, sequence-specific DNA binding,protein tyrosine kinase activity,signal transducer activity,protein binding,glucocorticoid receptor binding,protein dimerization activity	allantoin metabolic process,luteinization,natural killer cell differentiation,citrate metabolic process,2-oxoglutarate metabolic process,succinate metabolic process,oxaloacetate metabolic process,regulation of transcription from RNA polymerase II promoter,transcription from RNA polymerase II promoter,isoleucine metabolic process,valine metabolic process,creatine metabolic process,fatty acid metabolic process,JAK-STAT cascade,female pregnancy,lactation,peptidyl-tyrosine phosphorylation,regulation of steroid metabolic process,taurine metabolic process,lipid storage,regulation of epithelial cell differentiation,response to estradiol,positive regulation of natural killer cell proliferation,positive regulation of natural killer cell differentiation,cellular response to hormone stimulus,T cell differentiation in thymus,interleukin-15-mediated signaling pathway,interleukin-7-mediated signaling pathway,regulation of multicellular organism growth,positive regulation of multicellular organism growth,positive regulation of activated T cell proliferation,progesterone metabolic process,T cell homeostasis,negative regulation of apoptotic process,positive regulation of interleukin-2 biosynthetic process,positive regulation of B cell differentiation,positive regulation of gamma-delta T cell differentiation,negative regulation of erythrocyte differentiation,positive regulation of erythrocyte differentiation,positive regulation of mitotic cell cycle,positive regulation of transcription from RNA polymerase II promoter,positive regulation of natural killer cell mediated cytotoxicity,creatinine metabolic process,development of secondary female sexual characteristics,development of secondary male sexual characteristics,Peyer's patch development,positive regulation of inflammatory response,JAK-STAT cascade involved in growth hormone signaling pathway,response to interleukin-2,response to interleukin-4,cellular response to growth factor stimulus,cellular response to epidermal growth factor stimulus,mast cell migration
0.3402	0.573121	0.164804	Q9HBM1	SPC25	Kinetochore protein Spc25	SPC25_HUMAN	4	condensed chromosome kinetochore,nucleus,cytosol,Ndc80 complex	protein binding	mitotic spindle organization,chromosome segregation,sister chromatid cohesion,cell division
0.338736	0.359145	0.11172	B1AJZ9	FHAD1	Forkhead-associated domain-containing protein 1	FHAD1_HUMAN	1
0.338216	0.156659	0.0554718	O75061	DNAJC6	Putative tyrosine-protein phosphatase auxilin	AUXI_HUMAN	2	cytosol,postsynaptic density,vesicle	protein tyrosine phosphatase activity,SH3 domain binding	receptor-mediated endocytosis,synaptic vesicle uncoating,peptidyl-tyrosine dephosphorylation,membrane organization,regulation of clathrin-dependent endocytosis
0.337821	0.577936	0.165841	O00139	KIF2A	Kinesin-like protein KIF2A	KIF2A_HUMAN	11	nucleus,nucleolus,cytoplasm,centrosome,centriole,cytosol,kinesin complex,membrane,nuclear body,sperm principal piece,Requires Ontology,spindle pole,microtubule,spindle microtubule	motor activity,microtubule motor activity,protein binding,ATP binding,microtubule binding,ATPase activity	microtubule cytoskeleton organization,retrograde vesicle-mediated transport, Golgi to ER,microtubule-based movement,microtubule depolymerization,mitotic spindle organization,sister chromatid cohesion,nervous system development,antigen processing and presentation of exogenous peptide antigen via MHC class II,cell differentiation,regulation of cell migration,cell division,mitotic spindle assembly
0.33714	0.78158	0.211909	O75431	MTX2	Metaxin-2	MTX2_HUMAN	2	nucleolus,mitochondrion,mitochondrial outer membrane	protein binding	protein targeting to mitochondrion,mitochondrial transport
0.337013	0.146405	0.052382	Q9Y5A6	ZSCAN21	Zinc finger and SCAN domain-containing protein 21	ZSC21_HUMAN	5	nucleus	RNA polymerase II core promoter proximal region sequence-specific DNA binding,transcriptional activator activity, RNA polymerase II core promoter proximal region sequence-specific binding,protein binding,metal ion binding	regulation of transcription, DNA-templated,transcription from RNA polymerase II promoter,positive regulation of transcription from RNA polymerase II promoter
0.336864	0.46285	0.137792	P42338	PIK3CB	Phosphatidylinositol 4,5-bisphosphate 3-kinase catalytic subunit beta isoform	PK3CB_HUMAN	3	nucleus,nucleolus,cytoplasm,cytosol,plasma membrane,phosphatidylinositol 3-kinase complex,midbody	protein binding,ATP binding,kinase activity,1-phosphatidylinositol-3-kinase activity,phosphatidylinositol 3-kinase activity,1-phosphatidylinositol-4-phosphate 3-kinase activity,insulin receptor substrate binding,phosphatidylinositol-4,5-bisphosphate 3-kinase activity	activation of MAPK activity,endothelial cell proliferation,regulation of cell-matrix adhesion,adaptive immune response,phosphatidylinositol biosynthetic process,cellular calcium ion homeostasis,autophagy,chemotaxis,inflammatory response,homophilic cell adhesion via plasma membrane adhesion molecules,signal transduction,transmembrane receptor protein tyrosine kinase signaling pathway,G-protein coupled receptor signaling pathway,axon guidance,positive regulation of autophagy,positive regulation of gene expression,phosphatidylinositol 3-kinase signaling,phosphorylation,cell migration,platelet activation,positive regulation of neutrophil apoptotic process,phosphatidylinositol-3-phosphate biosynthetic process,Fc-epsilon receptor signaling pathway,Fc-gamma receptor signaling pathway involved in phagocytosis,interleukin-7-mediated signaling pathway,embryonic cleavage,innate immune response,phosphatidylinositol phosphorylation,vascular endothelial growth factor receptor signaling pathway,phosphatidylinositol-mediated signaling,T cell receptor signaling pathway,leukocyte migration,positive regulation of protein kinase B signaling,angiogenesis involved in wound healing,cell chemotaxis,platelet aggregation,regulation of clathrin-dependent endocytosis
0.336839	0.064954	0.0261955	Q00613	HSF1	Heat shock factor protein 1	HSF1_HUMAN	2	kinetochore,condensed chromosome kinetochore,euchromatin,heterochromatin,nucleus,nucleoplasm,cytoplasm,centrosome,cytosol,PML body,pronucleus,perinuclear region of cytoplasm,nuclear stress granule,mitotic spindle pole,ribonucleoprotein complex	RNA polymerase II core promoter proximal region sequence-specific DNA binding,transcriptional repressor activity, RNA polymerase II core promoter proximal region sequence-specific binding,RNA polymerase II intronic transcription regulatory region sequence-specific DNA binding,DNA binding,transcription factor activity, sequence-specific DNA binding,protein binding,protein kinase binding,heat shock protein binding,chromatin DNA binding,identical protein binding,sequence-specific DNA binding,protein self-association,protein heterodimerization activity,Hsp90 protein binding,translation elongation factor binding,STAT family protein binding,sequence-specific single stranded DNA binding,promoter-specific chromatin binding	negative regulation of transcription from RNA polymerase II promoter,MAPK cascade,embryonic placenta development,DNA repair,mRNA processing,defense response,female meiotic division,spermatogenesis,positive regulation of cell proliferation,negative regulation of cell proliferation,mRNA transcription,negative regulation of cardiac muscle cell apoptotic process,response to activity,negative regulation of tumor necrosis factor production,response to testosterone,cellular response to heat,cellular response to unfolded protein,cellular response to potassium ion,positive regulation of multicellular organism growth,positive regulation of tyrosine phosphorylation of STAT protein,positive regulation of cysteine-type endopeptidase activity involved in apoptotic process,regulation of protein heterodimerization activity,cellular protein complex assembly,positive regulation of mitotic cell cycle,positive regulation of transcription from RNA polymerase II promoter,mRNA transport,protein homooligomerization,embryonic process involved in female pregnancy,positive regulation of transcription from RNA polymerase II promoter in response to heat stress,protein homotrimerization,cellular response to hydrogen peroxide,cellular response to lipopolysaccharide,cellular response to cadmium ion,cellular response to copper ion,cellular response to estradiol stimulus,cellular response to gamma radiation,cellular response to diamide,negative regulation of inclusion body assembly,positive regulation of inclusion body assembly,regulation of cellular response to heat,positive regulation of mRNA polyadenylation,negative regulation of neuron death,positive regulation of apoptotic DNA fragmentation,cellular response to sodium arsenite,cellular response to angiotensin,positive regulation of microtubule binding,cellular response to nitroglycerin,cellular response to L-glutamine,response to hypobaric hypoxia,response to psychosocial stress,negative regulation of double-strand break repair via nonhomologous end joining
0.335871	0.129216	0.0470702	O00505	KPNA3	Importin subunit alpha-4	IMA4_HUMAN	7	nuclear pore,nucleoplasm,cytosol,host cell	protein binding,protein C-terminus binding,nuclear localization sequence binding,protein transporter activity	protein complex assembly,NLS-bearing protein import into nucleus,modulation by virus of host process,viral entry into host cell,viral penetration into host nucleus,intracellular transport of virus
0.335226	1.93952e-06	2.08162e-06	Q7Z2W4	ZC3HAV1	Zinc finger CCCH-type antiviral protein 1	ZCCHV_HUMAN	22	nucleus,cytosol	RNA binding,protein binding,cadherin binding,metal ion binding,NAD+ ADP-ribosyltransferase activity,NAD+ binding	response to virus,negative regulation of viral genome replication,innate immune response,defense response to virus,positive regulation of mRNA catabolic process,protein poly-ADP-ribosylation
0.334052	0.50075	0.147135	Q9H0H0	INTS2	Integrator complex subunit 2	INT2_HUMAN	1	intracellular,nucleus,nucleoplasm,cytoplasm,membrane,integral component of membrane,nuclear membrane,integrator complex	protein binding	snRNA processing,snRNA 3'-end processing,snRNA transcription from RNA polymerase II promoter
0.333044	0.388706	0.119234	P17812	CTPS1	CTP synthase 1	PYRG1_HUMAN	17	cytosol,membrane	CTP synthase activity,ATP binding,identical protein binding	nucleobase-containing compound metabolic process,CTP biosynthetic process,glutamine metabolic process,nucleobase-containing small molecule interconversion,T cell proliferation,B cell proliferation,response to drug,'de novo' CTP biosynthetic process
0.332145	0.969604	0.250056	Q8WWI1	LMO7	LIM domain only protein 7	LMO7_HUMAN	11	ubiquitin ligase complex,nucleus,cytoplasm,cytosol,focal adhesion	ubiquitin-protein transferase activity,metal ion binding	protein polyubiquitination,protein ubiquitination,regulation of signaling,regulation of cell adhesion,post-translational protein modification
0.331992	7.56311e-05	6.29249e-05	Q7Z6Z7	HUWE1	E3 ubiquitin-protein ligase HUWE1	HUWE1_HUMAN	56	extracellular region,nucleus,nucleoplasm,cytoplasm,cytosol,membrane,secretory granule lumen,extracellular exosome,ficolin-1-rich granule lumen	DNA binding,RNA binding,ubiquitin-protein transferase activity,protein binding,ubiquitin protein ligase activity	protein polyubiquitination,base-excision repair,protein monoubiquitination,histone ubiquitination,cell differentiation,protein ubiquitination involved in ubiquitin-dependent protein catabolic process,neutrophil degranulation,positive regulation of protein targeting to mitochondrion
0.330704	1.97687e-07	2.457e-07	Q13123	IK	Protein Red	RED_HUMAN	21	nucleoplasm,spliceosomal complex,cytoplasm,nuclear speck,nuclear chromosome,mitotic spindle pole	protein binding,identical protein binding	mitotic cell cycle,mRNA processing,mitotic spindle assembly checkpoint,RNA splicing,viral process,protein localization to kinetochore
0.330294	0.436597	0.131342	A7E2V4	ZSWIM8	Zinc finger SWIM domain-containing protein 8	ZSWM8_HUMAN	17		zinc ion binding
0.328173	0.0111655	0.00568046	Q13042	CDC16	Cell division cycle protein 16 homolog	CDC16_HUMAN	14	nucleoplasm,anaphase-promoting complex,cytoplasm,centrosome,spindle,cytosol,spindle microtubule	protein binding	mitotic cell cycle,regulation of mitotic nuclear division,cell proliferation,anaphase-promoting complex-dependent catabolic process,protein ubiquitination involved in ubiquitin-dependent protein catabolic process,proteasome-mediated ubiquitin-dependent protein catabolic process,cell division,negative regulation of ubiquitin-protein ligase activity involved in mitotic cell cycle,positive regulation of ubiquitin-protein ligase activity involved in regulation of mitotic cell cycle transition,regulation of ubiquitin-protein ligase activity involved in mitotic cell cycle,protein K11-linked ubiquitination
0.327803	0.61872	0.175186	Q9UKT5	FBXO4	F-box only protein 4	FBX4_HUMAN	2	ubiquitin ligase complex,cytoplasm,cytosol,SCF ubiquitin ligase complex	ubiquitin-protein transferase activity,protein binding,protein homodimerization activity,ubiquitin protein ligase activity	protein polyubiquitination,aging,posttranscriptional regulation of gene expression,protein ubiquitination,cellular homeostasis,SCF-dependent proteasomal ubiquitin-dependent protein catabolic process,positive regulation of protein ubiquitination,regulation of protein stability,protein destabilization,positive regulation of telomere maintenance via telomerase,common myeloid progenitor cell proliferation,post-translational protein modification,negative regulation of fibroblast proliferation,cellular response to ionizing radiation,negative regulation of protein localization to nucleus,positive regulation of protein polyubiquitination,regulation of DNA damage checkpoint
0.327601	0.361512	0.112311	Q9Y696	CLIC4	Chloride intracellular channel protein 4	CLIC4_HUMAN	1	intracellular,cytoplasm,mitochondrion,centrosome,cytosol,plasma membrane,microvillus,cell-cell junction,cell surface,actin cytoskeleton,nuclear matrix,midbody,cytoplasmic vesicle membrane,chloride channel complex,apical part of cell,perinuclear region of cytoplasm,extracellular exosome,microtubule cytoskeleton	voltage-gated ion channel activity,chloride channel activity,protein binding,glutathione transferase activity	angiogenesis,endothelial cell morphogenesis,chloride transport,vacuolar acidification,fertilization,cell differentiation,keratinocyte differentiation,negative regulation of cell migration,regulation of ion transmembrane transport,establishment or maintenance of apical/basal cell polarity,multicellular organism growth,branching morphogenesis of an epithelial tube,regulation of cytoskeleton organization,retina vasculature morphogenesis in camera-type eye,cellular response to calcium ion,chloride transmembrane transport,glutathione metabolic process
0.327574	0.361322	0.11226	Q96Q42	ALS2	Alsin	ALS2_HUMAN	5	ruffle,early endosome,centrosome,cytosol,postsynaptic density,membrane,lamellipodium,axon,dendrite,growth cone,vesicle,neuronal cell body,dendritic spine,intracellular membrane-bounded organelle,protein complex	protein binding,Rab guanyl-nucleotide exchange factor activity,Rab GTPase binding,Rac guanyl-nucleotide exchange factor activity,protein homodimerization activity,protein serine/threonine kinase activator activity,guanyl-nucleotide exchange factor activity	behavioral fear response,in utero embryonic development,receptor recycling,response to oxidative stress,endosome organization,axonogenesis,neuromuscular junction development,locomotory behavior,protein localization,cell death,endosomal transport,Rac protein signal transduction,positive regulation of Rac protein signal transduction,regulation of Rho protein signal transduction,synaptic transmission, glutamatergic,positive regulation of GTPase activity,positive regulation of protein kinase activity,neuron projection morphogenesis,regulation of endosome size,positive regulation of protein serine/threonine kinase activity
0.327364	0.131794	0.0479002	Q9NQC8	IFT46	Intraflagellar transport protein 46 homolog	IFT46_HUMAN	2	cytoplasm,centrosome,cilium,intraciliary transport particle B,motile cilium,ciliary tip,ciliary basal body	molecular_function,protein C-terminus binding	smoothened signaling pathway,biological_process,intraciliary transport involved in cilium morphogenesis,intraciliary transport,protein stabilization,cilium morphogenesis
0.32708	0.0462919	0.0195369	P51784	USP11	Ubiquitin carboxyl-terminal hydrolase 11	UBP11_HUMAN	11	nucleus,nucleoplasm,chromosome,cytosol	cysteine-type endopeptidase activity,thiol-dependent ubiquitin-specific protease activity,protein binding,thiol-dependent ubiquitinyl hydrolase activity	ubiquitin-dependent protein catabolic process,protein deubiquitination
0.326789	0.455182	0.135921	Q8IYD1	GSPT2	Eukaryotic peptide chain release factor GTP-binding subunit ERF3B	ERF3B_HUMAN	2	cytosol,translation release factor complex	RNA binding,translation release factor activity,GTPase activity,protein binding,GTP binding	nuclear-transcribed mRNA catabolic process, nonsense-mediated decay,cytoplasmic translational termination,translational termination,cell cycle
0.32656	0.941802	0.244662	Q6R327	RICTOR	Rapamycin-insensitive companion of mTOR	RICTR_HUMAN	12	cytosol,TORC2 complex	protein binding,enzyme activator activity,protein kinase binding,ribosome binding	positive regulation of endothelial cell proliferation,embryo development,regulation of gene expression,peptidyl-serine phosphorylation,establishment of cell polarity,positive regulation of actin filament polymerization,establishment or maintenance of actin cytoskeleton polarity,actin cytoskeleton reorganization,TOR signaling,positive regulation of TOR signaling,activation of protein kinase B activity,regulation of actin cytoskeleton organization,regulation of peptidyl-serine phosphorylation,regulation of phosphorylation,regulation of GTPase activity,regulation of inflammatory response,positive regulation of peptidyl-tyrosine phosphorylation,regulation of protein kinase B signaling,positive regulation of protein kinase B signaling,regulation of establishment of cell polarity
0.325904	0.00449223	0.00254149	Q92997	DVL3	Segment polarity protein dishevelled homolog DVL-3	DVL3_HUMAN	11	nuclear chromatin,cytosol	protease binding,receptor binding,frizzled binding,protein binding,beta-catenin binding,protein heterodimerization activity,Rac GTPase binding	positive regulation of protein phosphorylation,Wnt signaling pathway,intracellular signal transduction,non-canonical Wnt signaling pathway,non-canonical Wnt signaling pathway via JNK cascade,response to drug,positive regulation of JUN kinase activity,positive regulation of GTPase activity,positive regulation of transcription, DNA-templated,protein stabilization,canonical Wnt signaling pathway,Wnt signaling pathway, planar cell polarity pathway,negative regulation of canonical Wnt signaling pathway,planar cell polarity pathway involved in neural tube closure,regulation of cellular protein localization,beta-catenin destruction complex disassembly
0.325726	0.0943026	0.0360025	Q9UKD2	MRTO4	mRNA turnover protein 4 homolog	MRT4_HUMAN	4	nucleolus,cytoplasm	RNA binding,protein binding	ribosomal large subunit assembly,nuclear-transcribed mRNA catabolic process,rRNA processing
0.325069	0.633611	0.178769	P63027;Q15836	VAMP2;VAMP3	Vesicle-associated membrane protein 2;Vesicle-associated membrane protein 3	VAMP2_HUMAN;VAMP3_HUMAN	1	trans-Golgi network,cytosol,plasma membrane,integral component of plasma membrane,synaptic vesicle,membrane,cell junction,clathrin-coated vesicle,secretory granule,clathrin-coated vesicle membrane,secretory granule membrane,synaptic vesicle membrane,SNARE complex,cytoplasmic vesicle,vesicle,zymogen granule membrane,neuron projection,intracellular membrane-bounded organelle,neuron projection terminus,synapse,perinuclear region of cytoplasm,clathrin-sculpted glutamate transport vesicle membrane,clathrin-sculpted gamma-aminobutyric acid transport vesicle membrane,synaptobrevin 2-SNAP-25-syntaxin-1a-complexin I complex,synaptobrevin 2-SNAP-25-syntaxin-1a-complexin II complex,synaptobrevin 2-SNAP-25-syntaxin-1a complex,extracellular exosome,clathrin-sculpted monoamine transport vesicle membrane,voltage-gated potassium channel complex;intracellular,cytosol,plasma membrane,cell surface,integral component of membrane,apical plasma membrane,cell junction,transport vesicle,clathrin-coated vesicle,secretory granule,clathrin-coated vesicle membrane,phagocytic vesicle membrane,SNARE complex,trans-Golgi network membrane,neuron projection,intracellular membrane-bounded organelle,synapse,perinuclear region of cytoplasm,recycling endosome,recycling endosome membrane	SNARE binding,SNAP receptor activity,protein binding,calmodulin binding,phospholipid binding,syntaxin-1 binding,syntaxin binding,protein self-association,calcium-dependent protein binding;SNARE binding,SNAP receptor activity,protein binding,syntaxin-1 binding	protein complex assembly,exocytosis,post-Golgi vesicle-mediated transport,vesicle fusion,neurotransmitter secretion,response to glucose,glutamate secretion,protein transport,synaptic vesicle exocytosis,vesicle-mediated transport,calcium ion regulated exocytosis,regulation of exocytosis,cellular response to insulin stimulus,Golgi to plasma membrane protein transport,eosinophil degranulation,long-term synaptic potentiation,regulation of vesicle-mediated transport,membrane organization,membrane fusion,positive regulation of intracellular protein transport,regulation of delayed rectifier potassium channel activity,neutrophil degranulation,natural killer cell degranulation,mucus secretion,regulation of histamine secretion by mast cell;positive regulation of receptor recycling,antigen processing and presentation of exogenous peptide antigen via MHC class I, TAP-dependent,protein complex assembly,exocytosis,vesicle docking involved in exocytosis,vesicle fusion,vesicle-mediated transport,calcium ion regulated exocytosis,substrate adhesion-dependent cell spreading,SNARE complex assembly,retrograde transport, endosome to Golgi,Golgi to plasma membrane protein transport,membrane organization,membrane fusion,cellular response to interferon-gamma,negative regulation of secretion by cell,positive regulation of immunoglobulin secretion,mucus secretion,regulation of histamine secretion by mast cell
0.324627	0.00100886	0.000670362	Q12840	KIF5A	Kinesin heavy chain isoform 5A	KIF5A_HUMAN	8	cytosol,kinesin complex,microtubule,membrane,dendrite cytoplasm,ciliary rootlet,neuronal cell body,perinuclear region of cytoplasm	motor activity,protein binding,ATP binding,microtubule binding,ATP-dependent microtubule motor activity, plus-end-directed,kinesin binding	retrograde vesicle-mediated transport, Golgi to ER,microtubule-based movement,chemical synaptic transmission,axon guidance,protein localization,vesicle-mediated transport,antigen processing and presentation of exogenous peptide antigen via MHC class II,cytoskeleton-dependent intracellular transport,anterograde dendritic transport of neurotransmitter receptor complex
0.324129	0.851642	0.226248	Q8NHM5	KDM2B	Lysine-specific demethylase 2B	KDM2B_HUMAN	13	nucleus,nucleoplasm,nucleolus,PcG protein complex	RNA polymerase II core promoter proximal region sequence-specific DNA binding,DNA binding,protein binding,zinc ion binding,rRNA binding,histone demethylase activity,histone demethylase activity (H3-K36 specific)	negative regulation of transcription from RNA polymerase II promoter,transcription, DNA-templated,spermatogenesis,midbrain-hindbrain boundary morphogenesis,fourth ventricle development,lateral ventricle development,third ventricle development,initiation of neural tube closure,positive regulation of cell growth,forebrain development,midbrain development,hindbrain development,histone H2A monoubiquitination,negative regulation of neuron apoptotic process,embryonic camera-type eye morphogenesis,oxidation-reduction process,histone H3-K36 demethylation,positive regulation of stem cell population maintenance,negative regulation of neural precursor cell proliferation
0.324014	0.480848	0.1423	P07900	HSP90AA1	Heat shock protein HSP 90-alpha	HS90A_HUMAN	36	extracellular region,nucleus,nucleoplasm,cytoplasm,cytosol,plasma membrane,membrane,ruffle membrane,secretory granule lumen,melanosome,lysosomal lumen,myelin sheath,protein complex,extracellular exosome,endocytic vesicle lumen,ficolin-1-rich granule lumen	nucleotide binding,RNA binding,protein tyrosine kinase activity,protein binding,ATP binding,ATPase activity,MHC class II protein complex binding,nitric-oxide synthase regulator activity,TPR domain binding,identical protein binding,protein homodimerization activity,histone deacetylase binding,GTPase binding,unfolded protein binding,DNA polymerase binding,scaffold protein binding,disordered domain specific binding,protein tyrosine kinase binding	G2/M transition of mitotic cell cycle,mitochondrial transport,receptor-mediated endocytosis,response to unfolded protein,telomere maintenance via telomerase,signal transduction,response to heat,response to cold,regulation of G2/M transition of mitotic cell cycle,peptidyl-tyrosine phosphorylation,regulation of protein ubiquitination,Fc-gamma receptor signaling pathway involved in phagocytosis,ERBB2 signaling pathway,protein refolding,regulation of protein complex assembly,neutrophil degranulation,protein unfolding,protein import into mitochondrial outer membrane,positive regulation of nitric oxide biosynthetic process,response to antibiotic,vascular endothelial growth factor receptor signaling pathway,protein stabilization,regulation of nitric-oxide synthase activity,chaperone-mediated protein complex assembly,positive regulation of telomerase activity,chaperone-mediated autophagy,ciliary basal body docking,regulation of cellular response to heat,telomerase holoenzyme complex assembly
0.323029	0.553214	0.159882	O00213	APBB1	Amyloid beta A4 precursor protein-binding family B member 1	APBB1_HUMAN	8	nucleus,nucleoplasm,cytoplasm,plasma membrane,nuclear speck,lamellipodium,growth cone,presynaptic membrane,neuronal cell body,dendritic spine,protein complex,main axon,synapse,postsynaptic membrane,perinuclear region of cytoplasm,growth cone lamellipodium,growth cone filopodium	beta-amyloid binding,chromatin binding,protein binding,transcription factor binding,protein complex binding,histone binding,tau protein binding,proline-rich region binding	negative regulation of transcription from RNA polymerase II promoter,double-strand break repair,transcription, DNA-templated,regulation of transcription, DNA-templated,apoptotic process,cellular response to DNA damage stimulus,cell cycle arrest,signal transduction,axonogenesis,response to iron ion,positive regulation of neuron projection development,negative regulation of cell growth,positive regulation of apoptotic process,histone H4 acetylation,positive regulation of DNA repair,positive regulation of transcription, DNA-templated,positive regulation of transcription from RNA polymerase II promoter,positive regulation of protein secretion,negative regulation of thymidylate synthase biosynthetic process
0.322355	0.498087	0.146557	Q92538	GBF1	Golgi-specific brefeldin A-resistance guanine nucleotide exchange factor 1	GBF1_HUMAN	12	Golgi membrane,mitochondrion,peroxisome,endoplasmic reticulum lumen,endoplasmic reticulum-Golgi intermediate compartment,Golgi apparatus,Golgi stack,cis-Golgi network,trans-Golgi network,lipid particle,cytosol,membrane,cell leading edge	guanyl-nucleotide exchange factor activity,ARF guanyl-nucleotide exchange factor activity,protein binding,phosphatidylinositol-3,4,5-trisphosphate binding,phosphatidylinositol-3,5-bisphosphate binding	cell activation involved in immune response,ER to Golgi vesicle-mediated transport,retrograde vesicle-mediated transport, Golgi to ER,post-Golgi vesicle-mediated transport,Golgi to endosome transport,Golgi organization,regulation of mitotic cell cycle,protein transport,viral process,neutrophil chemotaxis,regulation of ARF protein signal transduction,protein localization to Golgi apparatus,retrograde transport, endosome to Golgi,COPI coating of Golgi vesicle,establishment of monopolar cell polarity,regulation of molecular function,protein localization to endoplasmic reticulum exit site,Golgi disassembly,endoplasmic reticulum-Golgi intermediate compartment organization,cellular response to virus,reactive oxygen species biosynthetic process,protein localization to endoplasmic reticulum tubular network,regulation of protein localization to cell surface
0.322343	0.123847	0.0453944	Q96M27	PRRC1	Protein PRRC1	PRRC1_HUMAN	2	Golgi apparatus	protein binding
0.322337	1.89437e-05	1.73896e-05	Q9HCE1	MOV10	Putative helicase MOV-10	MOV10_HUMAN	36	cytoplasmic mRNA processing body,extracellular space,cytosol	RNA binding,helicase activity,protein binding,ATP binding	transcription, DNA-templated,regulation of transcription, DNA-templated,Wnt signaling pathway, calcium modulating pathway,gene silencing by miRNA,mRNA cleavage involved in gene silencing by miRNA,regulation of megakaryocyte differentiation
0.321888	0.587137	0.167929	P15104	GLUL	Glutamine synthetase	GLNA_HUMAN	1	nucleus,mitochondrion,rough endoplasmic reticulum,cytosol,perikaryon,myelin sheath,protein complex,axon terminus,extracellular exosome,glial cell projection	magnesium ion binding,glutamate decarboxylase activity,glutamate-ammonia ligase activity,protein binding,ATP binding,glutamate binding,manganese ion binding,identical protein binding,dynein light chain binding	neurotransmitter uptake,glutamate catabolic process,glutamine biosynthetic process,cell proliferation,cellular amino acid biosynthetic process,cellular response to starvation,response to glucose,ammonia assimilation cycle,positive regulation of insulin secretion,positive regulation of epithelial cell proliferation,protein homooligomerization,positive regulation of synaptic transmission, glutamatergic
0.321575	0.000205648	0.000158013	O95163	IKBKAP	Elongator complex protein 1	ELP1_HUMAN	33	histone acetyltransferase complex,nucleolus,cytoplasm,cytosol,transcription elongation factor complex,Elongator holoenzyme complex	signal transducer activity,protein binding,phosphorylase kinase regulator activity,RNA polymerase II core binding	tRNA wobble uridine modification,regulation of transcription from RNA polymerase II promoter,transcription elongation from RNA polymerase II promoter,protein complex assembly,protein phosphorylation,immune response,signal transduction,positive regulation of cell migration,regulation of protein kinase activity
0.321119	0.881493	0.232169	P02794	FTH1	Ferritin heavy chain	FRIH_HUMAN	1	extracellular region,nucleus,cytosol,intracellular ferritin complex,autolysosome,extracellular exosome,tertiary granule lumen,ficolin-1-rich granule lumen	ferroxidase activity,iron ion binding,protein binding,ferric iron binding	iron ion transport,cellular iron ion homeostasis,intracellular sequestering of iron ion,immune response,negative regulation of cell proliferation,neutrophil degranulation,negative regulation of fibroblast proliferation,oxidation-reduction process
0.32086	0.411587	0.125004	Q9Y6W3	CAPN7	Calpain-7	CAN7_HUMAN	6	nucleus,cytoplasm,extracellular exosome	endopeptidase activity,calcium-dependent cysteine-type endopeptidase activity,protein binding,MIT domain binding	positive regulation of epithelial cell migration,self proteolysis
0.320043	0.000164296	0.000128294	P21675	TAF1	Transcription initiation factor TFIID subunit 1	TAF1_HUMAN	16	nuclear chromatin,nucleus,nucleoplasm,transcription factor TFIID complex,MLL1 complex,nucleolus	RNA polymerase II core promoter sequence-specific DNA binding,RNA polymerase II transcription factor activity, TBP-class protein binding, involved in preinitiation complex assembly,p53 binding,transcription coactivator activity,histone acetyltransferase activity,protein serine/threonine kinase activity,protein binding,ATP binding,transcription factor binding,kinase activity,TBP-class protein binding,sequence-specific DNA binding,protein heterodimerization activity,ubiquitin conjugating enzyme activity,lysine-acetylated histone binding,Requires Ontology,transcription factor activity, RNA polymerase II core promoter sequence-specific binding involved in preinitiation complex assembly,transcription regulatory region DNA binding,H3K27me3 modified histone binding	protein polyubiquitination,DNA-templated transcription, initiation,transcription from RNA polymerase II promoter,transcription initiation from RNA polymerase II promoter,transcription elongation from RNA polymerase II promoter,protein phosphorylation,cellular response to DNA damage stimulus,cell cycle,negative regulation of gene expression,regulation of transcription from RNA polymerase II promoter in response to UV-induced DNA damage,viral process,histone acetylation,peptidyl-serine phosphorylation,peptidyl-threonine phosphorylation,midbrain development,positive regulation of protein binding,positive regulation of proteasomal ubiquitin-dependent protein catabolic process,cellular response to UV,transcription factor catabolic process,protein ubiquitination involved in ubiquitin-dependent protein catabolic process,positive regulation of transcription from RNA polymerase I promoter,positive regulation of transcription from RNA polymerase II promoter,protein autophosphorylation,protein stabilization,RNA polymerase II transcriptional preinitiation complex assembly,regulation of transcription initiation from RNA polymerase II promoter,positive regulation of transcription initiation from RNA polymerase II promoter,cellular response to ATP,regulation of signal transduction by p53 class mediator,regulation of cell cycle G1/S phase transition,negative regulation of RNA polymerase II regulatory region sequence-specific DNA binding,Requires Ontology,negative regulation of protein ubiquitination involved in ubiquitin-dependent protein catabolic process,positive regulation of androgen receptor activity
0.319884	0.591629	0.168924	Q13393	PLD1	Phospholipase D1	PLD1_HUMAN	1	Golgi membrane,lysosomal membrane,endosome,endoplasmic reticulum membrane,Golgi apparatus,plasma membrane,membrane,apical plasma membrane,endocytic vesicle,late endosome membrane,specific granule membrane,perinuclear region of cytoplasm,tertiary granule membrane	phospholipase D activity,protein binding,phosphatidylinositol binding,N-acylphosphatidylethanolamine-specific phospholipase D activity	phosphatidic acid biosynthetic process,chemotaxis,small GTPase mediated signal transduction,Ras protein signal transduction,lipid catabolic process,regulation of microvillus assembly,neutrophil degranulation,inositol lipid-mediated signaling,cell motility
0.319847	0.118986	0.043822	P98077	SHC2	SHC-transforming protein 2	SHC2_HUMAN	2	cellular_component,cytosol,plasma membrane	Ras guanyl-nucleotide exchange factor activity,protein binding,receptor tyrosine kinase binding	MAPK cascade,activation of MAPK activity,transmembrane receptor protein tyrosine kinase signaling pathway,Ras protein signal transduction,vascular endothelial growth factor receptor signaling pathway
0.319445	0.606089	0.172223	O94973	AP2A2	AP-2 complex subunit alpha-2	AP2A2_HUMAN	4	cytosol,plasma membrane,AP-2 adaptor complex,endocytic vesicle membrane,secretory granule membrane,clathrin-coated endocytic vesicle membrane,cytoplasmic vesicle,endolysosome membrane,clathrin-coated endocytic vesicle,ficolin-1-rich granule membrane	molecular_function,protein binding,lipid binding,protein transporter activity,protein kinase binding,disordered domain specific binding,clathrin adaptor activity	intracellular protein transport,microtubule-based movement,antigen processing and presentation of exogenous peptide antigen via MHC class II,low-density lipoprotein particle receptor catabolic process,low-density lipoprotein particle clearance,neutrophil degranulation,ephrin receptor signaling pathway,regulation of defense response to virus by virus,Wnt signaling pathway, planar cell polarity pathway,membrane organization,clathrin-dependent endocytosis
0.319119	0.0205514	0.00965084	Q96T58	SPEN	Msx2-interacting protein	MINT_HUMAN	53	nucleus,nucleoplasm,transcriptional repressor complex,extracellular exosome	RNA polymerase II transcription factor binding,transcriptional repressor activity, RNA polymerase II transcription factor binding,nucleic acid binding,DNA binding,RNA binding,protein binding	negative regulation of transcription from RNA polymerase II promoter,mRNA splicing, via spliceosome,transcription, DNA-templated,Notch signaling pathway,viral process,negative regulation of transcription, DNA-templated,positive regulation of neurogenesis
0.318884	0.103338	0.0389407	Q8TAU3;Q96SQ5	ZNF417;ZNF587	Zinc finger protein 417;Zinc finger protein 587	ZN417_HUMAN;ZN587_HUMAN	1	nucleus;nucleus	DNA binding,protein binding,metal ion binding;DNA binding,protein binding,metal ion binding	transcription, DNA-templated,regulation of transcription, DNA-templated;transcription, DNA-templated,regulation of transcription, DNA-templated
0.318712	6.38388e-06	6.33227e-06	Q12873	CHD3	Chromodomain-helicase-DNA-binding protein 3	CHD3_HUMAN	13	nucleus,nucleoplasm,nucleolus,cytoplasm,centrosome,microtubule organizing center,NuRD complex	DNA binding,RNA binding,ATP-dependent DNA helicase activity,helicase activity,histone deacetylase activity,protein binding,ATP binding,zinc ion binding	chromatin assembly or disassembly,transcription, DNA-templated,regulation of transcription, DNA-templated,regulation of transcription from RNA polymerase II promoter,spindle organization,centrosome cycle,histone deacetylation,DNA duplex unwinding,regulation of signal transduction by p53 class mediator
0.317955	1.22721e-12	2.82037e-12	P49959	MRE11A	Double-strand break repair protein MRE11A	MRE11_HUMAN	33	nuclear chromosome, telomeric region,nucleus,nucleoplasm,cytoplasm,cytosol,PML body,Mre11 complex,site of double-strand break,chromosome, telomeric region	single-stranded DNA endodeoxyribonuclease activity,double-stranded DNA binding,nuclease activity,endodeoxyribonuclease activity,protein binding,protein C-terminus binding,3'-5' exonuclease activity,manganese ion binding,identical protein binding,cadherin binding,DNA binding,ATP-dependent DNA helicase activity	regulation of mitotic recombination,double-strand break repair via homologous recombination,DNA double-strand break processing,DNA synthesis involved in DNA repair,strand displacement,DNA replication,DNA repair,double-strand break repair,double-strand break repair via nonhomologous end joining,DNA recombination,cellular response to DNA damage stimulus,telomere maintenance via telomerase,sister chromatid cohesion,mitotic G2 DNA damage checkpoint,synapsis,reciprocal meiotic recombination,cell proliferation,viral process,intra-S DNA damage checkpoint,telomeric 3' overhang formation,positive regulation of protein autophosphorylation,positive regulation of telomere maintenance,positive regulation of type I interferon production,DNA duplex unwinding,negative regulation of DNA endoreduplication,positive regulation of kinase activity,negative regulation of apoptotic process,nucleic acid phosphodiester bond hydrolysis,regulation of signal transduction by p53 class mediator
0.317747	0.493431	0.145419	Q9UKT4	FBXO5	F-box only protein 5	FBX5_HUMAN	2	nucleus,nucleoplasm,cytoplasm,spindle,cytosol	protein binding,protein kinase binding,metal ion binding,ubiquitin ligase inhibitor activity	regulation of transcription involved in G1/S transition of mitotic cell cycle,oocyte maturation,spindle assembly involved in female meiosis I,regulation of mitotic nuclear division,regulation of mitotic cell cycle,vesicle organization,negative regulation of meiotic nuclear division,microtubule polymerization,cell division,negative regulation of ubiquitin-protein ligase activity involved in mitotic cell cycle,positive regulation of ubiquitin-protein ligase activity involved in regulation of mitotic cell cycle transition,regulation of ubiquitin-protein ligase activity involved in mitotic cell cycle,positive regulation of ubiquitin protein ligase activity
0.317104	0.935582	0.243378	Q969E2	SCAMP4	Secretory carrier-associated membrane protein 4	SCAM4_HUMAN	1	integral component of membrane		protein transport
0.316906	0.0409251	0.0175517	P42356	PI4KA	Phosphatidylinositol 4-kinase alpha	PI4KA_HUMAN	21	cytoplasm,cytosol,plasma membrane,focal adhesion,membrane,viral replication complex,Golgi-associated vesicle membrane,extracellular exosome	1-phosphatidylinositol 4-kinase activity,protein binding,ATP binding,kinase activity,cadherin binding	phosphatidylinositol biosynthetic process,signal transduction,phosphorylation,actin cytoskeleton organization,viral RNA genome replication,multi-organism membrane organization,viral replication complex formation and maintenance,phosphatidylinositol phosphorylation,phosphatidylinositol-mediated signaling
0.316622	0.306621	0.0978476	Q9Y6R4	MAP3K4	Mitogen-activated protein kinase kinase kinase 4	M3K4_HUMAN	5	cytoplasm,perinuclear region of cytoplasm	MAP kinase kinase kinase activity,protein binding,ATP binding,metal ion binding	MAPK cascade,activation of MAPKK activity,placenta development,regulation of mitotic cell cycle,response to UV-C,regulation of gene expression,male germ-line sex determination,positive regulation of telomere maintenance via telomerase,intracellular signal transduction,regulation of apoptotic process,positive regulation of JUN kinase activity,positive regulation of telomerase activity,chorionic trophoblast cell differentiation,positive regulation of p38MAPK cascade,positive regulation of telomere capping
0.315496	0.541129	0.157111	Q6IBS0	TWF2	Twinfilin-2	TWF2_HUMAN	3	cytoplasm,cytoskeleton,myofibril,lamellipodium,filopodium,growth cone,stereocilium,perinuclear region of cytoplasm,extracellular exosome	RNA binding,actin monomer binding,protein kinase C binding,protein binding,ATP binding,phosphatidylinositol-4,5-bisphosphate binding,cadherin binding	positive regulation of lamellipodium assembly,positive regulation of neuron projection development,cell projection organization,negative regulation of actin filament polymerization,regulation of microvillus length,regulation of actin cytoskeleton organization,sequestering of actin monomers,positive regulation of axon extension,barbed-end actin filament capping,cellular response to retinoic acid,cellular response to growth factor stimulus
0.31501	0.378933	0.116728	Q9UPN9	TRIM33	E3 ubiquitin-protein ligase TRIM33	TRI33_HUMAN	9	nucleus,nucleoplasm	DNA binding,ubiquitin-protein transferase activity,protein binding,zinc ion binding,co-SMAD binding,R-SMAD binding	negative regulation of transcription from RNA polymerase II promoter,transcription, DNA-templated,protein ubiquitination,regulation of transforming growth factor beta receptor signaling pathway,negative regulation of BMP signaling pathway,negative regulation of transcription, DNA-templated
0.313926	0.0460514	0.0194439	Q8NFJ9	BBS1	Bardet-Biedl syndrome 1 protein	BBS1_HUMAN	3	centrosome,cytosol,axoneme,BBSome,ciliary basal body,ciliary membrane	RNA polymerase II repressing transcription factor binding,patched binding,smoothened binding,protein binding	retina homeostasis,visual perception,sensory perception of smell,Golgi to plasma membrane protein transport,photoreceptor cell maintenance,response to stimulus,cilium morphogenesis,protein localization to cilium,Requires Ontology
0.313752	0.588531	0.168239	O94966	USP19	Ubiquitin carboxyl-terminal hydrolase 19	UBP19_HUMAN	3	nucleus,endoplasmic reticulum membrane,cytosol,integral component of membrane	thiol-dependent ubiquitin-specific protease activity,protein binding,ubiquitin protein ligase binding,thiol-dependent ubiquitinyl hydrolase activity,metal ion binding,Hsp90 protein binding,Lys48-specific deubiquitinase activity	protein deubiquitination,ER-associated ubiquitin-dependent protein catabolic process,regulation of protein stability,response to endoplasmic reticulum stress,negative regulation of skeletal muscle tissue development,protein stabilization,protein K48-linked deubiquitination,positive regulation of cell cycle process,regulation of cellular response to hypoxia,negative regulation of proteasomal protein catabolic process,regulation of ERAD pathway
0.313613	0.00178209	0.00111869	P46060	RANGAP1	Ran GTPase-activating protein 1	RAGP1_HUMAN	19	condensed chromosome kinetochore,spindle pole,nuclear envelope,nuclear pore,cytoplasm,cytosol,aggresome,dendrite,nuclear membrane,intracellular membrane-bounded organelle,nuclear pore cytoplasmic filaments,perinuclear region of cytoplasm,mitotic spindle,axon cytoplasm,cytoplasmic periphery of the nuclear pore complex,kinetochore	RNA binding,GTPase activator activity,protein binding,Ran GTPase binding,ubiquitin protein ligase binding,cadherin binding	sister chromatid cohesion,signal transduction,protein sumoylation,positive regulation of GTPase activity,negative regulation of protein export from nucleus,response to axon injury,cellular response to vasopressin
0.313293	0.190885	0.0656466	Q9H788	SH2D4A	SH2 domain-containing protein 4A	SH24A_HUMAN	2	cytosol	protein binding,phosphatase binding	negative regulation of phosphatase activity
0.313148	0.308982	0.09847	P63208	SKP1	S-phase kinase-associated protein 1	SKP1_HUMAN	6	nucleus,nucleoplasm,cytoplasm,cytosol,SCF ubiquitin ligase complex,Cul7-RING ubiquitin ligase complex,extracellular exosome,PcG protein complex	ubiquitin-protein transferase activity,protein binding,beta-catenin binding,protein domain specific binding,cullin family protein binding,ubiquitin protein ligase activity	G2/M transition of mitotic cell cycle,protein polyubiquitination,stimulatory C-type lectin receptor signaling pathway,cellular iron ion homeostasis,SCF complex assembly,negative regulation of G2/M transition of mitotic cell cycle,Wnt signaling pathway,protein ubiquitination,SCF-dependent proteasomal ubiquitin-dependent protein catabolic process,histone H2A monoubiquitination,NIK/NF-kappaB signaling,Fc-epsilon receptor signaling pathway,proteasome-mediated ubiquitin-dependent protein catabolic process,post-translational protein modification,T cell receptor signaling pathway,stress-activated MAPK cascade,positive regulation of ubiquitin-protein ligase activity involved in regulation of mitotic cell cycle transition,maintenance of protein location in nucleus
0.311186	0.0371733	0.0161356	Q8WTW3	COG1	Conserved oligomeric Golgi complex subunit 1	COG1_HUMAN	9	Golgi membrane,Golgi apparatus,Golgi transport complex,trans-Golgi network membrane	protein binding	ER to Golgi vesicle-mediated transport,intra-Golgi vesicle-mediated transport,Golgi organization,protein transport
0.310893	0.000512007	0.000363568	P14649	MYL6B	Myosin light chain 6B	MYL6B_HUMAN	15	cytosol,muscle myosin complex,myosin complex,unconventional myosin complex,extracellular exosome	motor activity,calcium ion binding,protein binding,structural constituent of muscle	muscle contraction,skeletal muscle tissue development,muscle filament sliding
0.310807	1.94235e-06	2.08333e-06	Q9Y450	HBS1L	HBS1-like protein	HBS1L_HUMAN	20	intracellular,cytosol,membrane,extracellular exosome	translation elongation factor activity,GTPase activity,GTP binding	translation,translational elongation,signal transduction,exonucleolytic nuclear-transcribed mRNA catabolic process involved in deadenylation-dependent decay
0.310481	0.887542	0.233394	Q96J01	THOC3	THO complex subunit 3	THOC3_HUMAN	5	transcription export complex,THO complex part of transcription export complex,nucleoplasm,nuclear speck,nuclear chromosome, telomeric region	RNA binding	termination of RNA polymerase II transcription,RNA export from nucleus,mRNA export from nucleus,RNA splicing,mRNA 3'-end processing,viral mRNA export from host cell nucleus
0.310405	0.598021	0.170394	Q9P2R3	ANKFY1	Rabankyrin-5	ANFY1_HUMAN	4	lysosomal membrane,endosome,early endosome,cytosol,endosome membrane,membrane,intracellular membrane-bounded organelle,macropinosome,extracellular exosome,retromer complex	protein binding,Rab GTPase binding,metal ion binding,phosphatidylinositol phosphate binding	endocytosis,endosome localization,endosomal vesicle fusion,retrograde transport, endosome to Golgi,positive regulation of pinocytosis,Golgi to lysosome transport
0.310121	0.000772322	0.000526964	Q9Y462	ZNF711	Zinc finger protein 711	ZN711_HUMAN	7	nucleus,extracellular exosome	protein binding,sequence-specific DNA binding,metal ion binding	transcription, DNA-templated,positive regulation of transcription, DNA-templated
0.310002	0.0734278	0.0291132	P62266	RPS23	40S ribosomal protein S23	RS23_HUMAN	4	nucleoplasm,endoplasmic reticulum,cytosol,ribosome,membrane,cytosolic small ribosomal subunit	RNA binding,structural constituent of ribosome,protein binding	nuclear-transcribed mRNA catabolic process, nonsense-mediated decay,rRNA processing,translation,translational initiation,SRP-dependent cotranslational protein targeting to membrane,viral transcription,stress granule assembly,maintenance of translational fidelity
0.309676	0.667986	0.186575	O60934	NBN	Nibrin	NBN_HUMAN	22	nuclear chromosome, telomeric region,nucleus,nucleoplasm,replication fork,nucleolus,cytosol,PML body,Mre11 complex,site of double-strand break,nuclear inclusion body	damaged DNA binding,protein binding,transcription factor binding,protein N-terminus binding,ATP-dependent DNA helicase activity	DNA damage checkpoint,telomere maintenance,double-strand break repair via homologous recombination,DNA double-strand break processing,DNA synthesis involved in DNA repair,strand displacement,blastocyst growth,DNA replication,double-strand break repair,double-strand break repair via nonhomologous end joining,cell cycle arrest,mitotic cell cycle checkpoint,mitotic G2 DNA damage checkpoint,cell proliferation,regulation of DNA-dependent DNA replication initiation,DNA damage response, signal transduction by p53 class mediator,telomeric 3' overhang formation,positive regulation of protein autophosphorylation,positive regulation of telomere maintenance,DNA duplex unwinding,positive regulation of kinase activity,isotype switching,neuromuscular process controlling balance,meiotic cell cycle,t-circle formation,Requires Ontology,intrinsic apoptotic signaling pathway,regulation of signal transduction by p53 class mediator,negative regulation of telomere capping
0.308801	0.000310149	0.000230287	Q9P2E9	RRBP1	Ribosome-binding protein 1	RRBP1_HUMAN	23	endoplasmic reticulum,ribosome,membrane,integral component of endoplasmic reticulum membrane	RNA binding,receptor activity	osteoblast differentiation,translation,protein transport
0.308034	0.529907	0.154402	Q9BXP5	SRRT	Serrate RNA effector molecule homolog	SRRT_HUMAN	6	nucleoplasm,cytoplasm,protein complex	DNA binding,RNA binding,protein binding	mRNA splicing, via spliceosome,regulation of transcription, DNA-templated,cell proliferation,primary miRNA processing,snRNA transcription from RNA polymerase II promoter,response to arsenic-containing substance,positive regulation of neurogenesis,neuronal stem cell population maintenance
0.307621	0.127025	0.0464087	Q9Y5Q8	GTF3C5	General transcription factor 3C polypeptide 5	TF3C5_HUMAN	15	transcription factor TFIIIC complex,nucleoplasm	protein binding,RNA polymerase III type 1 promoter sequence-specific DNA binding,RNA polymerase III type 2 promoter sequence-specific DNA binding,transcription factor activity, RNA polymerase III type 1 promoter sequence-specific binding, TFIIIB recruiting,DNA binding	RNA polymerase III type 1 promoter transcriptional preinitiation complex assembly,transcription from RNA polymerase III type 2 promoter,transcription, DNA-templated,transcription from RNA polymerase III promoter,skeletal muscle cell differentiation,5S class rRNA transcription from RNA polymerase III type 1 promoter,tRNA transcription from RNA polymerase III promoter
0.307584	0.00136866	0.000883143	P51532	SMARCA4	Transcription activator BRG1	SMCA4_HUMAN	19	nuclear chromatin,extracellular space,nucleus,nucleoplasm,nucleolus,membrane,SWI/SNF complex,protein complex,npBAF complex,nBAF complex	RNA polymerase II transcription coactivator activity,RNA polymerase I CORE element sequence-specific DNA binding,p53 binding,transcription coactivator activity,transcription corepressor activity,helicase activity,protein binding,ATP binding,DNA-dependent ATPase activity,transcription factor binding,Tat protein binding,protein N-terminus binding,androgen receptor binding,DNA polymerase binding,lysine-acetylated histone binding,RNA polymerase II core promoter proximal region sequence-specific DNA binding,RNA polymerase II distal enhancer sequence-specific DNA binding,nucleosomal DNA binding	negative regulation of transcription from RNA polymerase II promoter,neural retina development,chromatin organization,nucleosome disassembly,chromatin remodeling,regulation of transcription from RNA polymerase II promoter,transcription from RNA polymerase II promoter,negative regulation of transcription from RNA polymerase II promoter during mitosis,nervous system development,chromatin modification,positive regulation of Wnt signaling pathway,negative regulation of cell growth,interleukin-7-mediated signaling pathway,ATP-dependent chromatin remodeling,positive regulation by host of viral transcription,negative regulation of transcription, DNA-templated,positive regulation of transcription, DNA-templated,positive regulation of transcription from RNA polymerase II promoter,positive regulation of sequence-specific DNA binding transcription factor activity,negative regulation of androgen receptor signaling pathway,positive regulation of transcription of nuclear large rRNA transcript from RNA polymerase I promoter,positive regulation of glucose mediated signaling pathway,positive regulation of pri-miRNA transcription from RNA polymerase II promoter,beta-catenin-TCF complex assembly,negative regulation of G1/S transition of mitotic cell cycle
0.306584	0.043806	0.0186183	Q9P2P1	NYNRIN	Protein NYNRIN	NYNRI_HUMAN	1	cellular_component,integral component of membrane	molecular_function,nucleic acid binding	biological_process,DNA integration
0.306218	0.000706741	0.000486979	O15294	OGT	UDP-N-acetylglucosamine--peptide N-acetylglucosaminyltransferase 110 kDa subunit	OGT1_HUMAN	22	histone acetyltransferase complex,nucleus,nucleoplasm,mitochondrion,cytosol,plasma membrane	protein binding,phosphatidylinositol-3,4,5-trisphosphate binding,acetylglucosaminyltransferase activity,protein N-acetylglucosaminyltransferase activity,protein O-GlcNAc transferase activity,histone acetyltransferase activity (H4-K5 specific),histone acetyltransferase activity (H4-K8 specific),histone acetyltransferase activity (H4-K16 specific)	regulation of glycolytic process,protein O-linked glycosylation,apoptotic process,signal transduction,response to nutrient,protein processing,protein deubiquitination,negative regulation of protein ubiquitination,response to insulin,circadian regulation of gene expression,regulation of Rac protein signal transduction,histone H4-K5 acetylation,histone H4-K8 acetylation,histone H4-K16 acetylation,positive regulation of proteolysis,positive regulation of transcription from RNA polymerase II promoter,regulation of insulin receptor signaling pathway,phosphatidylinositol-mediated signaling,positive regulation of histone H3-K27 methylation,histone H3-K4 trimethylation,regulation of gluconeogenesis involved in cellular glucose homeostasis
0.305935	0.0241838	0.0111212	Q6ZNH5	ZNF497	Zinc finger protein 497	ZN497_HUMAN	4	nucleus	DNA binding,metal ion binding	transcription, DNA-templated,regulation of transcription, DNA-templated
0.305886	0.579164	0.166129	Q16514	TAF12	Transcription initiation factor TFIID subunit 12	TAF12_HUMAN	2	SAGA complex,nucleus,nucleoplasm,transcription factor TFIID complex,STAGA complex,transcription factor TFTC complex	RNA polymerase II activating transcription factor binding,DNA binding,transcription coactivator activity,protein binding,transcription factor binding,TBP-class protein binding,protein heterodimerization activity,transcription factor activity, sequence-specific DNA binding,histone acetyltransferase activity	DNA-templated transcription, initiation,transcription from RNA polymerase II promoter,transcription initiation from RNA polymerase II promoter,transcription elongation from RNA polymerase II promoter,histone H3 acetylation,positive regulation of sequence-specific DNA binding transcription factor activity,RNA polymerase II transcriptional preinitiation complex assembly,regulation of signal transduction by p53 class mediator
0.305881	0.518516	0.151589	Q96JB3	HIC2	Hypermethylated in cancer 2 protein	HIC2_HUMAN	1	nucleus	DNA binding,protein C-terminus binding,metal ion binding	transcription, DNA-templated,negative regulation of transcription, DNA-templated
0.305785	0.451579	0.135013	P36969	GPX4	Phospholipid hydroperoxide glutathione peroxidase, mitochondrial	GPX4_HUMAN	4	nucleus,nucleoplasm,mitochondrion,cytosol,protein complex,extracellular exosome	glutathione peroxidase activity,protein binding,identical protein binding,phospholipid-hydroperoxide glutathione peroxidase activity	phospholipid metabolic process,response to oxidative stress,multicellular organism development,lipoxygenase pathway,protein polymerization,oxidation-reduction process,cellular oxidant detoxification
0.30527	0.127474	0.046546	O00299	CLIC1	Chloride intracellular channel protein 1	CLIC1_HUMAN	3	extracellular space,nucleus,nuclear envelope,cytoplasm,mitochondrion,plasma membrane,brush border,membrane,nuclear membrane,vesicle,chloride channel complex,perinuclear region of cytoplasm,extracellular exosome,blood microparticle	voltage-gated ion channel activity,chloride channel activity,protein binding,cadherin binding,glutathione transferase activity	chloride transport,signal transduction,regulation of ion transmembrane transport,positive regulation of osteoblast differentiation,regulation of cell cycle,regulation of mitochondrial membrane potential,platelet aggregation,chloride transmembrane transport,glutathione metabolic process
0.305148	0.303189	0.0969376	Q9H7P9	PLEKHG2	Pleckstrin homology domain-containing family G member 2	PKHG2_HUMAN	3	cytosol	guanyl-nucleotide exchange factor activity,Rho guanyl-nucleotide exchange factor activity	G-protein coupled receptor signaling pathway,regulation of actin filament polymerization,regulation of Rho protein signal transduction,positive regulation of apoptotic process,regulation of small GTPase mediated signal transduction,regulation of molecular function
0.30373	0.951182	0.246498	Q4KMP7	TBC1D10B	TBC1 domain family member 10B	TB10B_HUMAN	4	intracellular,cytosol,plasma membrane,endomembrane system	GTPase activator activity,protein binding,Rab GTPase binding	intracellular protein transport,regulation of vesicle fusion,retrograde transport, endosome to Golgi,regulation of GTPase activity,activation of GTPase activity,regulation of cilium assembly
0.302661	0.887202	0.233353	P52294	KPNA1	Importin subunit alpha-5	IMA5_HUMAN	3	nucleus,nuclear pore,nucleoplasm,cytoplasm,cytosol,dendrite,host cell	protein binding,nuclear localization sequence binding,protein transporter activity	regulation of DNA recombination,apoptotic DNA fragmentation,NLS-bearing protein import into nucleus,modulation by virus of host process,intracellular transport of virus
0.302601	0.481723	0.142537	P81605	DCD	Dermcidin	DCD_HUMAN	3	extracellular region,extracellular matrix,extracellular exosome	RNA binding,protein binding,peptidase activity	proteolysis,antimicrobial humoral response,killing of cells of other organism,defense response to bacterium,defense response to fungus
0.302555	0.0726835	0.0288628	P14635	CCNB1	G2/mitotic-specific cyclin-B1	CCNB1_HUMAN	3	spindle pole,condensed nuclear chromosome outer kinetochore,nucleus,nucleoplasm,cytoplasm,centrosome,cytosol,membrane,cyclin B1-CDK1 complex,mitochondrial matrix	cyclin-dependent protein serine/threonine kinase activity,patched binding,protein binding,protein kinase binding,histone kinase activity,ubiquitin-like protein ligase binding,cyclin-dependent protein serine/threonine kinase activator activity	G2/M transition of mitotic cell cycle,oocyte maturation,in utero embryonic development,negative regulation of protein phosphorylation,transcription initiation from RNA polymerase II promoter,protein complex assembly,DNA damage response, signal transduction by p53 class mediator resulting in cell cycle arrest,mitotic spindle organization,mitotic nuclear envelope disassembly,mitotic metaphase plate congression,spermatogenesis,response to mechanical stimulus,negative regulation of gene expression,anaphase-promoting complex-dependent catabolic process,positive regulation of mRNA 3'-end processing,positive regulation of cyclin-dependent protein serine/threonine kinase activity involved in G2/M transition of mitotic cell cycle,positive regulation of histone phosphorylation,tissue regeneration,protein ubiquitination involved in ubiquitin-dependent protein catabolic process,positive regulation of mitotic cell cycle,response to DDT,positive regulation of fibroblast proliferation,digestive tract development,cell division,negative regulation of ubiquitin-protein ligase activity involved in mitotic cell cycle,positive regulation of ubiquitin-protein ligase activity involved in regulation of mitotic cell cycle transition,regulation of ubiquitin-protein ligase activity involved in mitotic cell cycle,regulation of cell cycle,positive regulation of attachment of spindle microtubules to kinetochore,ventricular cardiac muscle cell development,positive regulation of cardiac muscle cell proliferation,regulation of chromosome condensation,cellular response to iron(III) ion,cellular response to fatty acid,cellular response to organic cyclic compound,cellular response to hypoxia,regulation of mitotic cell cycle spindle assembly checkpoint,positive regulation of mitochondrial ATP synthesis coupled electron transport,histone H3-S10 phosphorylation involved in chromosome condensation
0.302552	0.172341	0.0602352	Q86VI3	IQGAP3	Ras GTPase-activating-like protein IQGAP3	IQGA3_HUMAN	6	cytosol,cell-cell junction,lateral plasma membrane	calmodulin binding,Rho GTPase binding,myosin VI light chain binding	G1/S transition of mitotic cell cycle,activation of MAPK activity,Ras protein signal transduction,regulation of cell size,positive regulation of gene expression,negative regulation of gene expression,positive regulation of mammary gland epithelial cell proliferation,regulation of GTPase activity,ERK1 and ERK2 cascade,cellular response to organic substance
0.302167	0.000544628	0.000384243	P12268	IMPDH2	Inosine-5'-monophosphate dehydrogenase 2	IMDH2_HUMAN	13	extracellular region,nucleus,cytoplasm,peroxisomal membrane,cytosol,membrane,secretory granule lumen,extracellular exosome,ficolin-1-rich granule lumen	nucleotide binding,DNA binding,RNA binding,IMP dehydrogenase activity,protein binding,metal ion binding	GMP biosynthetic process,GTP biosynthetic process,circadian rhythm,purine ribonucleoside monophosphate biosynthetic process,neutrophil degranulation,lymphocyte proliferation,protein homotetramerization,oxidation-reduction process,retina development in camera-type eye,cellular response to interleukin-4
0.30097	0.0633029	0.0256134	Q9UBI1	COMMD3	COMM domain-containing protein 3	COMD3_HUMAN	4	extracellular region,nucleus,ficolin-1-rich granule lumen	protein binding	transcription, DNA-templated,regulation of transcription, DNA-templated,sodium ion transport,neutrophil degranulation
0.300249	0.472223	0.140105	Q9UBF8	PI4KB	Phosphatidylinositol 4-kinase beta	PI4KB_HUMAN	5	Golgi membrane,cytoplasm,mitochondrial outer membrane,endosome,cytosol,membrane,rough endoplasmic reticulum membrane,perinuclear region of cytoplasm	1-phosphatidylinositol 4-kinase activity,protein binding,ATP binding,14-3-3 protein binding	phosphatidylinositol biosynthetic process,receptor-mediated endocytosis,signal transduction,phosphatidylinositol phosphorylation,phosphatidylinositol-mediated signaling
0.299582	0.04158	0.0178028	Q8WWK9	CKAP2	Cytoskeleton-associated protein 2	CKAP2_HUMAN	18	spindle pole,centrosome,cytosol,microtubule cytoskeleton,cytoplasmic microtubule		mitotic cytokinesis,apoptotic process,negative regulation of microtubule depolymerization,positive regulation of transcription from RNA polymerase II promoter
0.29958	0.507848	0.148924	Q8NEC7	GSTCD	Glutathione S-transferase C-terminal domain-containing protein	GSTCD_HUMAN	5	nucleus,nucleoplasm,cytoplasm,extracellular exosome	molecular_function,protein binding	biological_process
0.299495	0.0250466	0.0114606	Q12800	TFCP2	Alpha-globin transcription factor CP2	TFCP2_HUMAN	5	nucleus,nucleoplasm,cytosol,protein complex	RNA polymerase II core promoter proximal region sequence-specific DNA binding,core promoter proximal region sequence-specific DNA binding,transcriptional activator activity, RNA polymerase II core promoter proximal region sequence-specific binding,DNA binding,transcription factor activity, sequence-specific DNA binding,protein binding,transcription factor binding,sequence-specific DNA binding	regulation of transcription from RNA polymerase II promoter,mRNA transcription from RNA polymerase II promoter,positive regulation of transcription from RNA polymerase II promoter
0.298245	0.597334	0.170249	Q9UGV2	NDRG3	Protein NDRG3	NDRG3_HUMAN	7	cytoplasm,extracellular exosome	molecular_function	signal transduction,spermatogenesis,cell differentiation,negative regulation of cell growth
0.298208	1.29508e-05	1.22034e-05	Q9NPH2	ISYNA1	Inositol-3-phosphate synthase 1	INO1_HUMAN	4	cytoplasm,cytosol	inositol-3-phosphate synthase activity,protein binding	inositol biosynthetic process,phospholipid biosynthetic process,inositol phosphate metabolic process
0.297935	0.674212	0.187959	Q6PJP8	DCLRE1A	DNA cross-link repair 1A protein	DCR1A_HUMAN	1	nuclear chromosome, telomeric region,fibrillar center,nucleoplasm	damaged DNA binding,5'-3' exodeoxyribonuclease activity	double-strand break repair via nonhomologous end joining,cell cycle,protection from non-homologous end joining at telomere,interstrand cross-link repair,cell division,nucleic acid phosphodiester bond hydrolysis
0.297324	0.0237327	0.0109426	Q96CV9	OPTN	Optineurin	OPTN_HUMAN	11	Golgi membrane,nucleus,nucleoplasm,cytoplasm,autophagosome,Golgi apparatus,trans-Golgi network,cytosol,cytoplasmic vesicle,perinuclear region of cytoplasm,recycling endosome membrane	protein binding,protein C-terminus binding,Rab GTPase binding,protein binding, bridging,polyubiquitin binding,identical protein binding,metal ion binding,K63-linked polyubiquitin binding	protein targeting to Golgi,G2/M transition of mitotic cell cycle,negative regulation of receptor recycling,autophagy,Golgi organization,signal transduction,cell death,positive regulation of autophagy,cellular response to unfolded protein,Golgi to plasma membrane protein transport,regulation of I-kappaB kinase/NF-kappaB signaling,negative regulation of I-kappaB kinase/NF-kappaB signaling,innate immune response,defense response to Gram-negative bacterium,parkin-mediated mitophagy in response to mitochondrial depolarization,Golgi ribbon formation,positive regulation of xenophagy
0.297064	0.0867603	0.0335705	Q6UXN9	WDR82	WD repeat-containing protein 82	WDR82_HUMAN	8	chromatin,nucleolus,histone methyltransferase complex,Set1C/COMPASS complex,PTW/PP1 phosphatase complex,nuclear chromosome, telomeric region	chromatin binding,protein binding,histone methyltransferase activity (H3-K4 specific)	histone H3-K4 methylation,histone H3-K4 trimethylation
0.296339	0.501118	0.147209	Q86YL5	TDRP	Testis development-related protein	TDRP_HUMAN	2	nucleus,cytoplasm,cytosol,intracellular membrane-bounded organelle	molecular_function	spermatogenesis
0.295914	0.40449	0.123228	Q9Y4W6	AFG3L2	AFG3-like protein 2	AFG32_HUMAN	10	mitochondrion,mitochondrial inner membrane,m-AAA complex	metalloendopeptidase activity,protein binding,ATP binding,metallopeptidase activity,zinc ion binding,unfolded protein binding	proteolysis,mitochondrial calcium ion transport,axonogenesis,neuromuscular junction development,mitochondrial fusion,protein processing,protein autoprocessing,nerve development,mitochondrial protein processing,calcium ion transmembrane import into mitochondrion,regulation of multicellular organism growth,cristae formation,myelination,muscle fiber development,mitochondrial calcium ion homeostasis,righting reflex
0.295854	0.0196934	0.00930255	Q6ZUJ8	PIK3AP1	Phosphoinositide 3-kinase adapter protein 1	BCAP_HUMAN	11	cytosol,plasma membrane,membrane	phosphatidylinositol 3-kinase regulatory subunit binding,identical protein binding,phosphatidylinositol-4,5-bisphosphate 3-kinase activity	positive regulation of phosphatidylinositol 3-kinase signaling,toll-like receptor 2 signaling pathway,toll-like receptor 4 signaling pathway,toll-like receptor 7 signaling pathway,toll-like receptor 9 signaling pathway,phosphatidylinositol phosphorylation,regulation of inflammatory response,positive regulation of protein kinase B signaling
0.295825	0.242771	0.0805112	Q9BWJ5	SF3B5	Splicing factor 3B subunit 5	SF3B5_HUMAN	2	nucleus,nucleoplasm,U2 snRNP,U12-type spliceosomal complex,precatalytic spliceosome	RNA binding	mRNA splicing, via spliceosome
0.295266	0.00449485	0.0025418	Q14444	CAPRIN1	Caprin-1	CAPR1_HUMAN	12	cytoplasmic mRNA processing body,cytosol,integral component of plasma membrane,cytoplasmic stress granule,membrane,dendrite	RNA binding,protein binding	negative regulation of translation,positive regulation of dendrite morphogenesis,positive regulation of dendritic spine morphogenesis
0.295075	0.0309782	0.013726	P13796	LCP1	Plastin-2	PLSL_HUMAN	9	ruffle,phagocytic cup,podosome,extracellular space,cytoplasm,cytosol,actin filament,plasma membrane,focal adhesion,actin cytoskeleton,cell junction,filopodium,actin filament bundle,ruffle membrane,extracellular exosome,stress fiber,perinuclear region of cytoplasm	actin binding,integrin binding,calcium ion binding,identical protein binding,actin filament binding,GTPase binding	T cell activation involved in immune response,protein kinase A signaling,cell migration,extracellular matrix disassembly,animal organ regeneration,regulation of intracellular protein transport,interleukin-12-mediated signaling pathway,actin filament bundle assembly,actin filament network formation,actin crosslink formation,positive regulation of podosome assembly,wound healing, spreading of cells
0.293894	0.134594	0.0487699	Q15075	EEA1	Early endosome antigen 1	EEA1_HUMAN	15	cytoplasm,early endosome,cytosol,serine-pyruvate aminotransferase complex,membrane,extrinsic component of plasma membrane,early endosome membrane,axonal spine,recycling endosome,extracellular exosome,presynapse	nucleic acid binding,protein binding,calmodulin binding,1-phosphatidylinositol binding,zinc ion binding,GTP-dependent protein binding,protein homodimerization activity	endocytosis,vesicle fusion,synaptic vesicle to endosome fusion,viral RNA genome replication,early endosome to late endosome transport
0.293826	0.925593	0.241448	Q659C4	LARP1B	La-related protein 1B	LAR1B_HUMAN	2	nucleus	RNA binding,protein binding
0.292673	0.348008	0.108784	O43252	PAPSS1	Bifunctional 3'-phosphoadenosine 5'-phosphosulfate synthase 1	PAPS1_HUMAN	3	cytosol	adenylylsulfate kinase activity,sulfate adenylyltransferase (ATP) activity,ATP binding,nucleotidyltransferase activity,protein homodimerization activity	sulfate assimilation,skeletal system development,phosphorylation,3'-phosphoadenosine 5'-phosphosulfate biosynthetic process
0.292654	0.0851747	0.0330536	Q9BS16	CENPK	Centromere protein K	CENPK_HUMAN	2	condensed chromosome kinetochore,nucleoplasm,cytosol	protein binding	sister chromatid cohesion,CENP-A containing nucleosome assembly
0.292375	0.0318745	0.0140695	Q9NVM4	PRMT7	Protein arginine N-methyltransferase 7	ANM7_HUMAN	3	fibrillar center,nucleus,nucleoplasm,cytosol	histone-arginine N-methyltransferase activity,S-adenosylmethionine-dependent methyltransferase activity,protein-arginine N-methyltransferase activity,[myelin basic protein]-arginine N-methyltransferase activity,protein-arginine omega-N monomethyltransferase activity,protein-arginine omega-N asymmetric methyltransferase activity,protein-arginine omega-N symmetric methyltransferase activity,histone binding,ribonucleoprotein complex binding,histone methyltransferase activity (H4-R3 specific)	spliceosomal snRNP assembly,regulation of gene expression by genetic imprinting,transcription, DNA-templated,regulation of transcription, DNA-templated,histone methylation,peptidyl-arginine methylation,peptidyl-arginine methylation, to symmetrical-dimethyl arginine,peptidyl-arginine methylation, to asymmetrical-dimethyl arginine,cell differentiation,histone arginine methylation,DNA methylation involved in gamete generation,regulation of protein binding,histone H4-R3 methylation
0.292202	0.420879	0.127342	P68366	TUBA4A	Tubulin alpha-4A chain	TBA4A_HUMAN	2	extracellular region,cytosol,cytoskeleton,microtubule,microtubule cytoskeleton,extracellular exosome	GTPase activity,structural constituent of cytoskeleton,protein binding,GTP binding,protein kinase binding	G2/M transition of mitotic cell cycle,platelet degranulation,cytoskeleton organization,microtubule-based process,regulation of G2/M transition of mitotic cell cycle,ciliary basal body docking
0.291602	0.565299	0.162872	Q9C0F0	ASXL3	Putative Polycomb group protein ASXL3	ASXL3_HUMAN	2	nucleus	DNA binding,metal ion binding	transcription, DNA-templated,regulation of transcription, DNA-templated
0.291036	0.68055	0.189244	P30154	PPP2R1B	Serine/threonine-protein phosphatase 2A 65 kDa regulatory subunit A beta isoform	2AAB_HUMAN	4	membrane raft,extracellular exosome	protein binding	apoptotic process involved in morphogenesis,positive regulation of extrinsic apoptotic signaling pathway in absence of ligand
0.290887	0.641269	0.180505	Q9UL45	BLOC1S6	Biogenesis of lysosome-related organelles complex 1 subunit 6	BL1S6_HUMAN	2	cytoplasm,cytosol,extrinsic component of membrane,transport vesicle,BLOC-1 complex,presynapse,axon cytoplasm,SNARE complex	protein binding,syntaxin binding,identical protein binding,protein homodimerization activity,actin filament binding	anterograde axonal transport,synaptic vesicle docking,neuron projection development,melanosome transport,melanosome organization,endosome to melanosome transport,anterograde synaptic vesicle transport,positive regulation of pigment cell differentiation
0.290608	0.240519	0.0798747	Q9UBT2	UBA2	SUMO-activating enzyme subunit 2	SAE2_HUMAN	7	nucleoplasm,cytoplasm,SUMO activating enzyme complex	magnesium ion binding,protein binding,ATP binding,enzyme activator activity,transcription factor binding,SUMO activating enzyme activity,SUMO binding,small protein activating enzyme binding,ubiquitin-like protein conjugating enzyme binding,protein heterodimerization activity	protein sumoylation,positive regulation of catalytic activity
0.290413	0.459649	0.137031	P78356	PIP4K2B	Phosphatidylinositol 5-phosphate 4-kinase type-2 beta	PI42B_HUMAN	1	nucleoplasm,autophagosome,endoplasmic reticulum membrane,cytosol,plasma membrane	receptor signaling protein activity,protein binding,ATP binding,1-phosphatidylinositol-4-phosphate 5-kinase activity,1-phosphatidylinositol-5-phosphate 4-kinase activity,protein homodimerization activity,1-phosphatidylinositol-3-phosphate 4-kinase activity	phospholipid metabolic process,phosphatidylinositol biosynthetic process,cell surface receptor signaling pathway,regulation of autophagy,regulation of phosphatidylinositol 3-kinase signaling,phosphatidylinositol phosphorylation,positive regulation of autophagosome assembly
0.289853	0.915744	0.239318	O75478	TADA2A	Transcriptional adapter 2-alpha	TAD2A_HUMAN	3	PCAF complex,nucleus,chromosome	DNA binding,chromatin binding,transcription factor activity, sequence-specific DNA binding,transcription cofactor activity,transcription coactivator activity,protein binding,histone acetyltransferase activity	chromatin remodeling,regulation of transcription from RNA polymerase II promoter,transcription from RNA polymerase II promoter,positive regulation of histone acetylation,histone H3 acetylation
0.289615	0.331147	0.104304	Q69YN2	CWF19L1	CWF19-like protein 1	C19L1_HUMAN	7	cellular_component	molecular_function	biological_process
0.289176	1.083e-06	1.2055e-06	Q9H2M9	RAB3GAP2	Rab3 GTPase-activating protein non-catalytic subunit	RBGPR_HUMAN	16	endoplasmic reticulum membrane,cytosol,plasma membrane,protein complex	GTPase activator activity,protein binding,enzyme activator activity,Rab GTPase binding,enzyme regulator activity,protein heterodimerization activity,Rab guanyl-nucleotide exchange factor activity	intracellular protein transport,regulation of GTPase activity,positive regulation of GTPase activity,establishment of protein localization to endoplasmic reticulum membrane,positive regulation of protein lipidation,positive regulation of endoplasmic reticulum tubular network organization,positive regulation of autophagosome assembly
0.288044	0.826031	0.221066	Q92575	UBXN4	UBX domain-containing protein 4	UBXN4_HUMAN	1	nuclear envelope,endoplasmic reticulum,endoplasmic reticulum membrane,cytosol	protein binding	response to unfolded protein,ER-associated ubiquitin-dependent protein catabolic process
0.287459	5.13492e-08	6.88603e-08	Q9HCK8	CHD8	Chromodomain-helicase-DNA-binding protein 8	CHD8_HUMAN	48	nucleus,nucleoplasm,protein complex,MLL1 complex	p53 binding,DNA binding,DNA helicase activity,chromatin binding,protein binding,ATP binding,beta-catenin binding,DNA-dependent ATPase activity,methylated histone binding,histone binding,armadillo repeat domain binding	negative regulation of transcription from RNA polymerase II promoter,in utero embryonic development,transcription, DNA-templated,brain development,chromatin modification,negative regulation of Wnt signaling pathway,DNA duplex unwinding,ATP-dependent chromatin remodeling,negative regulation of transcription, DNA-templated,positive regulation of transcription, DNA-templated,positive regulation of transcription from RNA polymerase II promoter,positive regulation of transcription from RNA polymerase III promoter,digestive tract development,canonical Wnt signaling pathway,negative regulation of canonical Wnt signaling pathway,negative regulation of fibroblast apoptotic process
0.286613	0.421387	0.127425	Q9Y4E6	WDR7	WD repeat-containing protein 7	WDR7_HUMAN	4	cytoplasm,synaptic vesicle		hematopoietic progenitor cell differentiation
0.286532	1.65569e-07	2.08005e-07	Q7Z406	MYH14	Myosin-14	MYH14_HUMAN	103	stress fiber,cytosol,brush border,membrane,myosin II complex,axon,growth cone,actomyosin,myelin sheath,extracellular exosome,myosin II filament	microfilament motor activity,calmodulin binding,ATP binding,ATPase activity,actin-dependent ATPase activity,actin filament binding	skeletal muscle contraction,skeletal muscle tissue development,sensory perception of sound,regulation of cell shape,neuronal action potential,actin filament-based movement,actomyosin structure organization,mitochondrion morphogenesis,vocalization behavior
0.286461	0.629311	0.1777	Q15751	HERC1	Probable E3 ubiquitin-protein ligase HERC1	HERC1_HUMAN	7	cytoplasm,Golgi apparatus,cytosol,membrane	ubiquitin-protein transferase activity,ARF guanyl-nucleotide exchange factor activity	negative regulation of autophagy,protein ubiquitination,cerebellar Purkinje cell differentiation,neuron projection development,neuromuscular process controlling balance,regulation of molecular function
0.286215	0.0482996	0.0202462	Q9UHB7	AFF4	AF4/FMR2 family member 4	AFF4_HUMAN	4	fibrillar center,nucleus,nucleoplasm,transcription elongation factor complex,transcriptionally active chromatin	transcription factor activity, sequence-specific DNA binding,protein binding	regulation of transcription, DNA-templated,transcription from RNA polymerase II promoter,transcription elongation from RNA polymerase II promoter,spermatid development
0.286155	6.43674e-05	5.43786e-05	Q9ULW0	TPX2	Targeting protein for Xklp2	TPX2_HUMAN	34	nucleus,nucleoplasm,microtubule organizing center,spindle,cytosol,microtubule,microtubule cytoskeleton,axon hillock,intercellular bridge,mitotic spindle,spindle pole	protein binding,ATP binding,GTP binding,protein kinase binding,importin-alpha family protein binding	mitotic cell cycle,apoptotic process,cell proliferation,regulation of G2/M transition of mitotic cell cycle,activation of protein kinase activity,cell division,regulation of mitotic spindle organization,mitotic spindle assembly,regulation of signal transduction by p53 class mediator
0.285221	0.932125	0.242756	Q13572	ITPK1	Inositol-tetrakisphosphate 1-kinase	ITPK1_HUMAN	2	cytosol,apical plasma membrane	magnesium ion binding,catalytic activity,ATP binding,isomerase activity,inositol tetrakisphosphate 1-kinase activity,inositol-1,3,4,5-tetrakisphosphate 5-phosphatase activity,inositol-1,3,4-trisphosphate 6-kinase activity,inositol-1,3,4-trisphosphate 5-kinase activity,inositol-1,3,4,5,6-pentakisphosphate 1-phosphatase activity,inositol-1,3,4,6-tetrakisphosphate 6-phosphatase activity,inositol-1,3,4,6-tetrakisphosphate 1-phosphatase activity,inositol-3,4,6-trisphosphate 1-kinase activity	signal transduction,blood coagulation,phosphorylation,dephosphorylation,neural tube development,inositol trisphosphate metabolic process,inositol phosphate metabolic process
0.284883	0.00416003	0.00237698	O43684	BUB3	Mitotic checkpoint protein BUB3	BUB3_HUMAN	5	kinetochore,condensed chromosome kinetochore,nucleoplasm,cytosol,mitotic checkpoint complex,bub1-bub3 complex	protein binding,ubiquitin binding	mitotic sister chromatid segregation,sister chromatid cohesion,mitotic spindle assembly checkpoint,attachment of spindle microtubules to kinetochore,anaphase-promoting complex-dependent catabolic process,protein ubiquitination involved in ubiquitin-dependent protein catabolic process,proteasome-mediated ubiquitin-dependent protein catabolic process,cell division,meiotic cell cycle,negative regulation of ubiquitin-protein ligase activity involved in mitotic cell cycle,positive regulation of ubiquitin-protein ligase activity involved in regulation of mitotic cell cycle transition
0.284462	0.287639	0.0927461	P49189	ALDH9A1	4-trimethylaminobutyraldehyde dehydrogenase	AL9A1_HUMAN	3	cytoplasm,cytosol,extracellular exosome	3-chloroallyl aldehyde dehydrogenase activity,aldehyde dehydrogenase (NAD) activity,aminobutyraldehyde dehydrogenase activity,1-pyrroline dehydrogenase activity,4-trimethylammoniobutyraldehyde dehydrogenase activity	cellular aldehyde metabolic process,neurotransmitter biosynthetic process,hormone metabolic process,carnitine biosynthetic process,oxidation-reduction process
0.283506	0.946499	0.245583	Q9Y3C6	PPIL1	Peptidyl-prolyl cis-trans isomerase-like 1	PPIL1_HUMAN	4	nucleoplasm,extracellular exosome,catalytic step 2 spliceosome	peptidyl-prolyl cis-trans isomerase activity,protein binding,disordered domain specific binding	mRNA splicing, via spliceosome,protein peptidyl-prolyl isomerization,protein folding
0.28346	0.000359715	0.000263069	O94906	PRPF6	Pre-mRNA-processing factor 6	PRP6_HUMAN	23	nucleus,nucleoplasm,spliceosomal complex,U5 snRNP,membrane,nuclear speck,U4/U6 x U5 tri-snRNP complex,catalytic step 2 spliceosome	transcription coactivator activity,RNA binding,protein binding,ribonucleoprotein complex binding,androgen receptor binding	spliceosomal tri-snRNP complex assembly,spliceosomal complex assembly,RNA splicing, via transesterification reactions,mRNA splicing, via spliceosome,RNA localization,RNA splicing,positive regulation of transcription from RNA polymerase II promoter
0.282859	0.000257208	0.000194093	Q15459	SF3A1	Splicing factor 3A subunit 1	SF3A1_HUMAN	29	nucleoplasm,spliceosomal complex,U2-type spliceosomal complex,U2 snRNP,nuclear speck,U2-type prespliceosome,catalytic step 2 spliceosome	RNA binding,protein binding	regulation of alternative mRNA splicing, via spliceosome,mRNA 3'-splice site recognition,mRNA splicing, via spliceosome,mRNA processing
0.282582	0.0424944	0.0181336	Q7Z3E2	CCDC186	Coiled-coil domain-containing protein 186	CC186_HUMAN	7
0.28233	0.0509674	0.0211886	Q5VVJ2	MYSM1	Histone H2A deubiquitinase MYSM1	MYSM1_HUMAN	6	nucleus,nucleoplasm,plasma membrane	DNA binding,transcription coactivator activity,thiol-dependent ubiquitin-specific protease activity,metallopeptidase activity,protein complex binding,thiol-dependent ubiquitinyl hydrolase activity,histone binding,metal ion binding	chromatin remodeling,transcription, DNA-templated,protein deubiquitination,regulation of cell migration,monoubiquitinated histone H2A deubiquitination,pigmentation,positive regulation of transcription from RNA polymerase II promoter,regulation of hair follicle development
0.282028	7.36638e-11	1.38725e-10	Q8WYP5	AHCTF1	Protein ELYS	ELYS_HUMAN	50	nucleus,nucleoplasm,cytosol,nuclear matrix,nuclear membrane,nuclear periphery,extracellular exosome,condensed chromosome kinetochore,chromatin,nuclear pore,nuclear pore outer ring	DNA binding,transcription factor activity, sequence-specific DNA binding	cytokinesis,regulation of transcription, DNA-templated,sister chromatid cohesion,protein transport,mRNA transport,nuclear pore complex assembly
0.281601	0.866511	0.229293	Q53GS9	USP39	U4/U6.U5 tri-snRNP-associated protein 2	SNUT2_HUMAN	5	nucleoplasm,spliceosomal complex	zinc ion binding,thiol-dependent ubiquitinyl hydrolase activity	spliceosomal complex assembly,mRNA splicing, via spliceosome,mRNA processing,cell cycle,RNA splicing,protein deubiquitination,cell division
0.281459	0.145004	0.0519778	Q9UJA5	TRMT6	tRNA (adenine(58)-N(1))-methyltransferase non-catalytic subunit TRM6	TRM6_HUMAN	6	nucleoplasm,tRNA (m1A) methyltransferase complex	RNA binding	tRNA modification,tRNA methylation,mRNA methylation
0.281416	0.85214	0.226333	Q9BSQ5	CCM2	Cerebral cavernous malformations 2 protein	CCM2_HUMAN	2	cytoplasm,mitochondrion,protein complex	protein binding	vasculogenesis,in utero embryonic development,endothelial cell development,integrin-mediated signaling pathway,multicellular organism growth,cell-cell junction organization,inner ear development,venous blood vessel morphogenesis,stress-activated MAPK cascade,pericardium development,blood vessel endothelial cell differentiation,endothelial tube morphogenesis
0.28065	0.0663318	0.0266661	Q15438	CYTH1	Cytohesin-1	CYH1_HUMAN	4	Golgi membrane,cytoplasm,cytosol,plasma membrane,adherens junction,bicellular tight junction,extrinsic component of cytoplasmic side of plasma membrane	ARF guanyl-nucleotide exchange factor activity,protein binding,lipid binding	vesicle-mediated transport,regulation of cell adhesion,regulation of ARF protein signal transduction,regulation of molecular function,establishment of epithelial cell polarity
0.280016	0.00192156	0.00119646	Q5VT25	CDC42BPA	Serine/threonine-protein kinase MRCK alpha	MRCKA_HUMAN	27	cytoplasm,cell-cell junction,lamellipodium,cell leading edge,actomyosin,extracellular exosome	magnesium ion binding,protein serine/threonine kinase activity,protein binding,ATP binding,identical protein binding	protein phosphorylation,cell migration,actomyosin structure organization,actin cytoskeleton reorganization,intracellular signal transduction
0.279434	0.341603	0.106977	P30085	CMPK1	UMP-CMP kinase	KCY_HUMAN	3	nucleus,nucleolus,cytoplasm,cytosol,extracellular exosome	cytidylate kinase activity,nucleoside diphosphate kinase activity,uridine kinase activity,ATP binding,uridylate kinase activity,nucleoside phosphate kinase activity	nucleoside diphosphate phosphorylation,'de novo' pyrimidine nucleobase biosynthetic process,UMP biosynthetic process,nucleoside triphosphate biosynthetic process,pyrimidine ribonucleotide biosynthetic process,nucleobase-containing small molecule interconversion,nucleoside monophosphate phosphorylation
0.2787	0.174433	0.0608501	P21281	ATP6V1B2	V-type proton ATPase subunit B, brain isoform	VATB2_HUMAN	6	ruffle,lysosomal membrane,cytosol,plasma membrane,microvillus,endomembrane system,integral component of membrane,proton-transporting V-type ATPase, V1 domain,melanosome,myelin sheath,intracellular membrane-bounded organelle,extracellular exosome	protein binding,ATP binding,hydrogen ion transmembrane transporter activity,proton-transporting ATPase activity, rotational mechanism	insulin receptor signaling pathway,ATP hydrolysis coupled proton transport,proton transport,regulation of macroautophagy,transferrin transport,ion transmembrane transport,ATP metabolic process,phagosome acidification
0.278406	0.895984	0.235227	Q5T011	SZT2	Protein SZT2	SZT2_HUMAN	4	lysosomal membrane,peroxisome,extracellular exosome,Requires Ontology,GATOR2 complex,Iml1 complex	molecular_function	central nervous system development,post-embryonic development,corpus callosum morphogenesis,cellular response to amino acid starvation,cellular response to glucose starvation,pigmentation,protein localization to lysosome,regulation of superoxide dismutase activity,negative regulation of TORC1 signaling
0.276548	0.00204961	0.00126632	Q14686	NCOA6	Nuclear receptor coactivator 6	NCOA6_HUMAN	7	nucleus,nucleoplasm,transcription factor complex,cytosol,histone methyltransferase complex,intracellular membrane-bounded organelle	chromatin binding,transcription coactivator activity,protein binding,enzyme binding,estrogen receptor binding,ligand-dependent nuclear receptor transcription coactivator activity,retinoid X receptor binding,thyroid hormone receptor binding	DNA replication,DNA repair,DNA recombination,DNA-templated transcription, initiation,cellular response to DNA damage stimulus,brain development,heart development,response to hormone,regulation of lipid metabolic process,myeloid cell differentiation,intracellular estrogen receptor signaling pathway,glucocorticoid receptor signaling pathway,positive regulation of transcription, DNA-templated,positive regulation of transcription from RNA polymerase II promoter
0.276463	0.0837517	0.0325673	Q9Y230	RUVBL2	RuvB-like 2	RUVB2_HUMAN	30	Swr1 complex,intracellular,nucleus,nucleoplasm,nuclear euchromatin,centrosome,cytosol,membrane,nuclear matrix,intracellular ribonucleoprotein complex,Ino80 complex,NuA4 histone acetyltransferase complex,extracellular exosome,MLL1 complex,R2TP complex	RNA polymerase II core promoter sequence-specific DNA binding,RNA polymerase II distal enhancer sequence-specific DNA binding,TFIID-class transcription factor binding,DNA helicase activity,ATP-dependent DNA helicase activity,protein binding,ATP binding,chromatin DNA binding,identical protein binding,protein homodimerization activity,ATP-dependent 5'-3' DNA helicase activity,ADP binding,unfolded protein binding,ATPase binding,ATPase activity	box C/D snoRNP assembly,DNA repair,DNA recombination,chromatin remodeling,transcription, DNA-templated,protein folding,DNA duplex unwinding,cellular response to UV,positive regulation of histone acetylation,regulation of growth,histone H4 acetylation,histone H2A acetylation,positive regulation of transcription from RNA polymerase II promoter,establishment of protein localization to chromatin,cellular response to estradiol stimulus,transcriptional activation by promoter-enhancer looping,negative regulation of estrogen receptor binding,positive regulation of telomerase RNA localization to Cajal body
0.276078	1.13693e-08	1.64786e-08	P35241	RDX	Radixin	RADI_HUMAN	17	ruffle,extracellular space,plasma membrane,microvillus,cell-cell adherens junction,focal adhesion,apical plasma membrane,lamellipodium,filopodium,T-tubule,midbody,cortical actin cytoskeleton,cleavage furrow,stereocilium,myelin sheath,cell tip,extracellular exosome,cell periphery	RNA binding,actin binding,protein binding,protein domain specific binding,protein homodimerization activity,cadherin binding,protein kinase A binding,ATPase binding	regulation of cell shape,regulation of cell size,positive regulation of gene expression,protein kinase A signaling,microvillus assembly,positive regulation of cell migration,regulation of actin filament bundle assembly,regulation of Rap protein signal transduction,negative regulation of homotypic cell-cell adhesion,negative regulation of GTPase activity,cellular response to platelet-derived growth factor stimulus,regulation of GTPase activity,apical protein localization,establishment of protein localization,negative regulation of cell size,barbed-end actin filament capping,establishment of endothelial barrier,protein localization to plasma membrane,cellular response to thyroid hormone stimulus,regulation of ruffle assembly,positive regulation of G1/S transition of mitotic cell cycle,regulation of organelle assembly,positive regulation of protein localization to early endosome,positive regulation of cellular protein catabolic process,negative regulation of adherens junction organization,positive regulation of early endosome to late endosome transport
0.275439	0.617508	0.174908	Q9UK59	DBR1	Lariat debranching enzyme	DBR1_HUMAN	1	nucleus,nucleoplasm	RNA binding,RNA lariat debranching enzyme activity,metal ion binding	RNA splicing, via transesterification reactions,mRNA splicing, via spliceosome,RNA phosphodiester bond hydrolysis, endonucleolytic
0.275118	0.21031	0.0711977	Q9H1E3	NUCKS1	Nuclear ubiquitous casein and cyclin-dependent kinase substrate 1	NUCKS_HUMAN	3	chromatin,nuclear chromatin,nucleus,nucleolus,cytoplasm	transcriptional activator activity, RNA polymerase II core promoter proximal region sequence-specific binding,chromatin binding,double-stranded DNA binding,single-stranded DNA binding,RNA binding,transcription factor binding	double-strand break repair via homologous recombination,cellular glucose homeostasis,regulation of DNA replication,chromatin organization,regulation of transcription from RNA polymerase II promoter,transcription from RNA polymerase II promoter,release from viral latency,replication fork processing,gene conversion,interstrand cross-link repair,positive regulation by host of viral transcription,positive regulation by host of viral genome replication,positive regulation of transcription from RNA polymerase II promoter,regulation of insulin receptor signaling pathway,positive regulation of insulin receptor signaling pathway,regulation of DNA strand elongation,cellular response to X-ray,modulation by host of RNA binding by virus,modulation by host of viral RNA-binding transcription factor activity
0.274524	0.092806	0.03554	Q5VZK9	LRRC16A	Leucine-rich repeat-containing protein 16A	LR16A_HUMAN	16	nucleus,cytosol,plasma membrane,nuclear speck,lamellipodium,cell leading edge,filamentous actin,macropinosome,extracellular exosome	protein binding,protein complex binding	actin filament organization,blood coagulation,cell migration,lamellipodium assembly,positive regulation of cell migration,positive regulation of actin filament polymerization,ruffle organization,macropinocytosis,urate metabolic process,positive regulation of stress fiber assembly,barbed-end actin filament uncapping,actin filament network formation,positive regulation of substrate adhesion-dependent cell spreading,positive regulation of lamellipodium organization,negative regulation of barbed-end actin filament capping
0.274266	0.0102073	0.00525	Q5PSV4	BRMS1L	Breast cancer metastasis-suppressor 1-like protein	BRM1L_HUMAN	2	Sin3-type complex	protein binding,histone deacetylase binding,histone deacetylase activity	negative regulation of transcription from RNA polymerase II promoter,transcription, DNA-templated,histone deacetylation,regulation of growth
0.273913	0.0516939	0.0214436	Q9H501	ESF1	ESF1 homolog	ESF1_HUMAN	19	extracellular space,nucleoplasm,nucleolus	RNA binding	transcription, DNA-templated,regulation of transcription, DNA-templated
0.272988	0.0435583	0.018528	P78332	RBM6	RNA-binding protein 6	RBM6_HUMAN	6	nucleus	DNA binding,RNA binding,protein binding	RNA processing
0.272876	0.938738	0.244064	Q8IYB9	ZNF595	Zinc finger protein 595	ZN595_HUMAN	1	nucleus	DNA binding,transcription factor activity, sequence-specific DNA binding,metal ion binding	transcription, DNA-templated,regulation of transcription, DNA-templated
0.272773	0.123348	0.0452288	P15531	NME1	Nucleoside diphosphate kinase A	NDKA_HUMAN	5	nucleus,cytoplasm,mitochondrial outer membrane,centrosome,cytosol,intermediate filament,membrane,ruffle membrane,myelin sheath,perinuclear region of cytoplasm,extracellular exosome	magnesium ion binding,RNA polymerase II regulatory region sequence-specific DNA binding,single-stranded DNA binding,RNA binding,deoxyribonuclease activity,nucleoside diphosphate kinase activity,protein binding,ATP binding,GTP binding,intermediate filament binding,enzyme binding,identical protein binding,gamma-tubulin binding,ribosomal small subunit binding	negative regulation of myeloid leukocyte differentiation,nucleoside diphosphate phosphorylation,GTP biosynthetic process,UTP biosynthetic process,CTP biosynthetic process,DNA metabolic process,endocytosis,lactation,negative regulation of cell proliferation,negative regulation of gene expression,positive regulation of neuron projection development,response to amine,nucleobase-containing small molecule interconversion,hippocampus development,response to testosterone,cellular response to drug,regulation of apoptotic process,positive regulation of DNA binding,positive regulation of epithelial cell proliferation,response to cAMP,cellular response to glucose stimulus,cellular response to fatty acid
0.272614	0.81994	0.219804	P22670	RFX1	MHC class II regulatory factor RFX1	RFX1_HUMAN	5	nucleus,nucleoplasm,intracellular membrane-bounded organelle	RNA polymerase II core promoter proximal region sequence-specific DNA binding,transcription factor activity, RNA polymerase II distal enhancer sequence-specific binding,protein binding	transcription, DNA-templated,regulation of transcription from RNA polymerase II promoter,immune response
0.27261	1.33036e-09	2.15621e-09	Q01082	SPTBN1	Spectrin beta chain, non-erythrocytic 1	SPTB2_HUMAN	176	nucleolus,cytoplasm,cytosol,spectrin,postsynaptic density,spectrin-associated cytoskeleton,axolemma,M band,cuticular plate,protein complex,extracellular exosome	RNA binding,actin binding,Ras guanyl-nucleotide exchange factor activity,structural constituent of cytoskeleton,protein binding,calmodulin binding,phospholipid binding,ankyrin binding,protein complex binding,cadherin binding,GTPase binding	MAPK cascade,mitotic cytokinesis,ER to Golgi vesicle-mediated transport,plasma membrane organization,cytoskeleton organization,common-partner SMAD protein phosphorylation,SMAD protein import into nucleus,axon guidance,Golgi to plasma membrane protein transport,actin filament capping,regulation of molecular function,membrane assembly,protein localization to plasma membrane,positive regulation of interleukin-2 secretion,regulation of protein localization to plasma membrane,positive regulation of protein localization to plasma membrane
0.272608	0.668496	0.186663	Q9NP50	FAM60A	Protein FAM60A	FA60A_HUMAN	2	Sin3 complex	protein binding	positive regulation of cell proliferation,negative regulation of cell migration,negative regulation of cell differentiation
0.272314	0.811937	0.218237	Q7Z401	DENND4A	C-myc promoter-binding protein	MYCPP_HUMAN	15	nucleus,cytosol	DNA binding,Rab guanyl-nucleotide exchange factor activity	transcription, DNA-templated,regulation of transcription, DNA-templated,regulation of molecular function
0.271945	0.0942944	0.0360025	P36915	GNL1	Guanine nucleotide-binding protein-like 1	GNL1_HUMAN	4	extracellular space,nucleus	GTPase activity,structural molecule activity,GTP binding	T cell mediated immunity,cellular response to DNA damage stimulus,signal transduction,ribosome biogenesis
0.271416	0.188885	0.0650897	Q15393	SF3B3	Splicing factor 3B subunit 3	SF3B3_HUMAN	28	nucleus,nucleoplasm,spliceosomal complex,U12-type spliceosomal complex,nucleolus,small nuclear ribonucleoprotein complex,catalytic step 2 spliceosome	RNA binding,protein binding,protein complex binding	RNA splicing, via transesterification reactions,mRNA splicing, via spliceosome,mRNA processing,protein complex assembly,RNA splicing,negative regulation of protein catabolic process
0.271097	0.614391	0.174179	Q8NEF3	CCDC112	Coiled-coil domain-containing protein 112	CC112_HUMAN	1		protein binding
0.269751	0.0233183	0.0107748	Q8IYB3	SRRM1	Serine/arginine repetitive matrix protein 1	SRRM1_HUMAN	11	nucleus,nucleoplasm,cytosol,nuclear matrix,nuclear speck,catalytic step 2 spliceosome	DNA binding,RNA binding,protein binding	RNA splicing, via transesterification reactions,mRNA splicing, via spliceosome,termination of RNA polymerase II transcription,RNA export from nucleus,mRNA export from nucleus,RNA splicing,mRNA 3'-end processing
0.269484	0.817118	0.2192	Q5T7B8	KIF24	Kinesin-like protein KIF24	KIF24_HUMAN	2	centriole,cytosol,kinesin complex,microtubule,protein complex	microtubule motor activity,protein binding,ATP binding,microtubule binding,ATPase activity,identical protein binding	microtubule-based movement,microtubule depolymerization,cilium morphogenesis,ciliary basal body docking
0.268835	0.377443	0.116337	P11274	BCR	Breakpoint cluster region protein	BCR_HUMAN	29	cytosol,postsynaptic density,membrane,cell junction,protein complex,postsynaptic membrane,extracellular exosome	protein serine/threonine kinase activity,protein tyrosine kinase activity,Rho guanyl-nucleotide exchange factor activity,GTPase activator activity,protein binding,ATP binding,kinase activity	negative regulation of cellular extravasation,renal system process,protein phosphorylation,signal transduction,brain development,peptidyl-tyrosine phosphorylation,actin cytoskeleton organization,regulation of Rho protein signal transduction,intracellular signal transduction,inner ear morphogenesis,regulation of vascular permeability,negative regulation of neutrophil degranulation,positive regulation of GTPase activity,protein autophosphorylation,platelet-derived growth factor receptor signaling pathway,homeostasis of number of cells,negative regulation of inflammatory response,positive regulation of phagocytosis,neuromuscular process controlling balance,regulation of small GTPase mediated signal transduction,regulation of nitrogen compound metabolic process,regulation of cell cycle,definitive hemopoiesis,negative regulation of respiratory burst,negative regulation of blood vessel remodeling,intracellular protein transmembrane transport,cellular response to lipopolysaccharide,negative regulation of reactive oxygen species metabolic process
0.268327	0.13061	0.0475102	Q9NR50	EIF2B3	Translation initiation factor eIF-2B subunit gamma	EI2BG_HUMAN	10	cytoplasm,cytosol,eukaryotic translation initiation factor 2B complex	protein binding,nucleotidyltransferase activity,translation initiation factor activity,guanyl-nucleotide exchange factor activity,translation factor activity, RNA binding	translational initiation,response to heat,response to glucose,oligodendrocyte development,hippocampus development,response to peptide hormone,cellular response to stimulus,regulation of molecular function
0.267346	0.199721	0.068202	Q96LT9	RNPC3	RNA-binding protein 40	RBM40_HUMAN	2	nucleus,nucleoplasm,U12-type spliceosomal complex	U12 snRNA binding,pre-mRNA intronic binding	mRNA splicing, via spliceosome,RNA splicing,developmental process
0.266895	0.913423	0.238825	Q92526	CCT6B	T-complex protein 1 subunit zeta-2	TCPW_HUMAN	2	cytosol,chaperonin-containing T-complex	ATP binding,protein transporter activity,protein binding involved in protein folding,unfolded protein binding	protein folding,'de novo' protein folding,spermatogenesis,protein transport,chaperone-mediated protein complex assembly,chaperone-mediated protein folding,toxin transport
0.266698	0.842266	0.224332	Q8N8R7	ARL14EP	ARL14 effector protein	AL14E_HUMAN	1	nucleus,nucleolus,cytosol,plasma membrane,focal adhesion,intracellular membrane-bounded organelle	protein binding
0.266286	0.132296	0.0480735	O75643	SNRNP200	U5 small nuclear ribonucleoprotein 200 kDa helicase	U520_HUMAN	84	nucleus,nucleoplasm,spliceosomal complex,U5 snRNP,membrane,U4/U6 x U5 tri-snRNP complex,catalytic step 2 spliceosome	RNA binding,ATP-dependent RNA helicase activity,protein binding,ATP binding,ATP-dependent helicase activity,identical protein binding	cis assembly of pre-catalytic spliceosome,mRNA splicing, via spliceosome,osteoblast differentiation
0.265879	0.18714	0.064567	Q8NHP6	MOSPD2	Motile sperm domain-containing protein 2	MSPD2_HUMAN	4	plasma membrane,integral component of plasma membrane,membrane,specific granule membrane		chemotaxis,neutrophil degranulation,positive regulation of neutrophil chemotaxis,positive regulation of monocyte chemotaxis
0.265417	0.877143	0.23115	Q14185	DOCK1	Dedicator of cytokinesis protein 1	DOCK1_HUMAN	4	nucleus,cytoplasm,cytosol,membrane,nuclear speck,guanyl-nucleotide exchange factor complex	Rho guanyl-nucleotide exchange factor activity,GTPase activator activity,protein binding,SH3 domain binding,guanyl-nucleotide exchange factor activity	phagocytosis, engulfment,apoptotic process,cytoskeleton organization,signal transduction,integrin-mediated signaling pathway,small GTPase mediated signal transduction,blood coagulation,positive regulation of epithelial cell migration,cell migration,Fc-gamma receptor signaling pathway involved in phagocytosis,positive regulation of GTPase activity,vascular endothelial growth factor receptor signaling pathway,positive regulation of substrate adhesion-dependent cell spreading
0.265096	0.102108	0.0385225	Q13283	G3BP1	Ras GTPase-activating protein-binding protein 1	G3BP1_HUMAN	16	nucleus,cytosol,plasma membrane,focal adhesion,cytoplasmic stress granule,intracellular ribonucleoprotein complex	DNA binding,RNA binding,mRNA binding,ATP-dependent DNA helicase activity,ATP-dependent RNA helicase activity,endonuclease activity,protein binding,ATP binding	Ras protein signal transduction,DNA duplex unwinding,negative regulation of canonical Wnt signaling pathway,nucleic acid phosphodiester bond hydrolysis
0.26412	0.370803	0.114649	Q68DK7	MSL1	Male-specific lethal 1 homolog	MSL1_HUMAN	2	nucleoplasm,MSL complex		histone H4-K16 acetylation
0.263143	0.102751	0.0387275	O75962	TRIO	Triple functional domain protein	TRIO_HUMAN	25	cytosol	protein serine/threonine kinase activity,guanyl-nucleotide exchange factor activity,Rho guanyl-nucleotide exchange factor activity,protein binding,ATP binding	protein phosphorylation,transmembrane receptor protein tyrosine phosphatase signaling pathway,G-protein coupled receptor signaling pathway,regulation of Rho protein signal transduction,positive regulation of apoptotic process,negative regulation of fat cell differentiation,regulation of small GTPase mediated signal transduction,regulation of molecular function
0.262262	0.0204407	0.00960826	Q13045	FLII	Protein flightless-1 homolog	FLII_HUMAN	27	nucleoplasm,microtubule organizing center,cytosol,brush border,focal adhesion	actin binding,protein binding,actin filament binding	transcription, DNA-templated,regulation of transcription, DNA-templated,multicellular organism development,actin cytoskeleton organization,actin filament severing
0.261824	0.590872	0.168786	Q9UI09	NDUFA12	NADH dehydrogenase [ubiquinone] 1 alpha subcomplex subunit 12	NDUAC_HUMAN	1	mitochondrion,mitochondrial inner membrane,mitochondrial respiratory chain complex I,cytosol	NADH dehydrogenase (ubiquinone) activity,electron carrier activity	mitochondrial electron transport, NADH to ubiquinone,response to oxidative stress,respiratory gaseous exchange,mitochondrial respiratory chain complex I assembly,mitochondrial ATP synthesis coupled electron transport
0.261231	0.795155	0.214885	Q9Y3D0	FAM96B	Mitotic spindle-associated MMXD complex subunit MIP18	MIP18_HUMAN	2	nucleus,nucleoplasm,cytoplasm,spindle,cytosol,MMXD complex,CIA complex	protein binding	chromosome segregation,iron-sulfur cluster assembly
0.260949	0.141346	0.0508754	Q5M775	SPECC1	Cytospin-B	CYTSB_HUMAN	15	nucleus,membrane
0.260598	0.000337226	0.000248087	Q63HN8	RNF213	E3 ubiquitin-protein ligase RNF213	RN213_HUMAN	25	nucleolus,cytoplasm,cytosol,membrane	ubiquitin-protein transferase activity,ATPase activity,metal ion binding	protein polyubiquitination,angiogenesis,sprouting angiogenesis,ubiquitin-dependent protein catabolic process,protein ubiquitination,protein homooligomerization,protein autoubiquitination,negative regulation of non-canonical Wnt signaling pathway
0.25916	0.140509	0.0506285	Q49MG5	MAP9	Microtubule-associated protein 9	MAP9_HUMAN	4	astral microtubule,cytoplasm,spindle midzone,mitotic spindle,mitotic spindle midzone	microtubule binding	cytokinesis,regulation of mitotic centrosome separation,regulation of mitotic spindle organization,mitotic spindle assembly,regulation of mitotic cytokinesis
0.257547	0.380459	0.117144	Q9H967	WDR76	WD repeat-containing protein 76	WDR76_HUMAN	1	nucleus	DNA binding	cellular response to DNA damage stimulus,regulation of DNA damage checkpoint
0.257102	0.318268	0.10091	Q9UH03	37865	Neuronal-specific septin-3	SEPT3_HUMAN	5	cytoplasm,cytoskeleton,cell junction,synapse	molecular_function,protein binding,GTP binding,identical protein binding	cell cycle,cell division
0.256744	0.474283	0.140585	P48147	PREP	Prolyl endopeptidase	PPCE_HUMAN	1	nucleus,cytoplasm,cytosol,membrane	serine-type endopeptidase activity,protein binding,serine-type peptidase activity,serine-type exopeptidase activity	proteolysis
0.254891	0.441661	0.132533	P26038	MSN	Moesin	MOES_HUMAN	7	uropod,extracellular space,nucleus,cytoplasm,cytosol,cytoskeleton,plasma membrane,microvillus,focal adhesion,cell surface,basolateral plasma membrane,apical plasma membrane,filopodium,pseudopodium,microvillus membrane,vesicle,myelin sheath,apical part of cell,perinuclear region of cytoplasm,extracellular exosome,invadopodium,cell periphery,blood microparticle	double-stranded RNA binding,actin binding,receptor binding,structural constituent of cytoskeleton,protein binding,enzyme binding,protein kinase binding,cell adhesion molecule binding	immunological synapse formation,movement of cell or subcellular component,cytoskeleton organization,leukocyte cell-cell adhesion,regulation of cell shape,regulation of cell size,positive regulation of gene expression,gland morphogenesis,membrane to membrane docking,interleukin-12-mediated signaling pathway,T cell proliferation,establishment of epithelial cell apical/basal polarity,leukocyte migration,establishment of endothelial barrier,T cell aggregation,cellular response to testosterone stimulus,positive regulation of podosome assembly,T cell migration,regulation of organelle assembly,positive regulation of protein localization to early endosome,positive regulation of cellular protein catabolic process,regulation of lymphocyte migration,positive regulation of early endosome to late endosome transport
0.254324	0.640286	0.180295	Q7Z434	MAVS	Mitochondrial antiviral-signaling protein	MAVS_HUMAN	6	mitochondrion,mitochondrial outer membrane,peroxisomal membrane,integral component of membrane,mitochondrial membrane	signal transducer activity,protein binding,protein kinase binding,CARD domain binding	positive regulation of protein phosphorylation,activation of innate immune response,positive regulation of defense response to virus by host,signal transduction,viral process,protein deubiquitination,negative regulation of type I interferon production,positive regulation of interferon-alpha production,positive regulation of interferon-beta production,positive regulation of interleukin-8 production,positive regulation of tumor necrosis factor production,positive regulation of protein import into nucleus, translocation,positive regulation of interferon-beta secretion,defense response to bacterium,positive regulation of transcription factor import into nucleus,positive regulation of I-kappaB kinase/NF-kappaB signaling,negative regulation of viral genome replication,innate immune response,positive regulation of transcription from RNA polymerase II promoter,positive regulation of sequence-specific DNA binding transcription factor activity,defense response to virus,positive regulation of type I interferon-mediated signaling pathway,positive regulation of response to cytokine stimulus,cellular response to exogenous dsRNA,positive regulation of chemokine (C-C motif) ligand 5 production,positive regulation of IP-10 production,regulation of peroxisome organization,positive regulation of interferon-alpha secretion,positive regulation of tumor necrosis factor secretion,positive regulation of interleukin-6 secretion
0.253988	0.541303	0.157138	P36954	POLR2I	DNA-directed RNA polymerase II subunit RPB9	RPB9_HUMAN	3	nucleus,nucleoplasm,DNA-directed RNA polymerase II, core complex,nucleolus	nucleic acid binding,zinc ion binding,DNA-directed RNA polymerase activity	mRNA splicing, via spliceosome,maintenance of transcriptional fidelity during DNA-templated transcription elongation from RNA polymerase II promoter,transcription-coupled nucleotide-excision repair,transcription, DNA-templated,transcription from RNA polymerase II promoter,transcription initiation from RNA polymerase II promoter,transcription elongation from RNA polymerase II promoter,7-methylguanosine mRNA capping,mRNA cleavage,fibroblast growth factor receptor signaling pathway,RNA metabolic process,somatic stem cell population maintenance,snRNA transcription from RNA polymerase II promoter,positive regulation of viral transcription,regulation of gene silencing by miRNA
0.251814	1.55663e-05	1.44587e-05	Q14258	TRIM25	E3 ubiquitin/ISG15 ligase TRIM25	TRI25_HUMAN	17	nucleoplasm,cytosol,nuclear body	transcription factor activity, sequence-specific DNA binding,RNA binding,ubiquitin-protein transferase activity,protein binding,zinc ion binding,ligase activity,cadherin binding,ubiquitin protein ligase activity involved in ERAD pathway	protein monoubiquitination,viral process,protein deubiquitination,translesion synthesis,ER-associated ubiquitin-dependent protein catabolic process,negative regulation of type I interferon production,response to vitamin D,ERAD pathway,protein ubiquitination involved in ubiquitin-dependent protein catabolic process,positive regulation of I-kappaB kinase/NF-kappaB signaling,response to estrogen,innate immune response,regulation of viral entry into host cell,negative regulation of viral entry into host cell,positive regulation of sequence-specific DNA binding transcription factor activity,positive regulation of NF-kappaB transcription factor activity,defense response to virus,interferon-gamma-mediated signaling pathway,regulation of viral release from host cell,negative regulation of viral release from host cell,cellular response to leukemia inhibitory factor
0.250697	0.000290749	0.000217184	P34932	HSPA4	Heat shock 70 kDa protein 4	HSP74_HUMAN	31	cytosol,extracellular exosome	protein binding,ATP binding	response to unfolded protein,protein import into mitochondrial outer membrane,chaperone-mediated protein complex assembly
0.250685	0.104648	0.0393727	Q9Y333	LSM2	U6 snRNA-associated Sm-like protein LSm2	LSM2_HUMAN	5	cytoplasmic mRNA processing body,nucleoplasm,U6 snRNP,cytosol,U4/U6 x U5 tri-snRNP complex,precatalytic spliceosome,catalytic step 2 spliceosome,Lsm1-7-Pat1 complex	RNA binding,protein binding,U6 snRNA binding,Ral GTPase binding	mRNA splicing, via spliceosome,exonucleolytic nuclear-transcribed mRNA catabolic process involved in deadenylation-dependent decay
0.249697	0.140271	0.0505598	Q9Y617	PSAT1	Phosphoserine aminotransferase	SERC_HUMAN	5	cytoplasm,cytosol,extracellular exosome	O-phospho-L-serine:2-oxoglutarate aminotransferase activity	L-serine biosynthetic process,pyridoxine biosynthetic process
0.249416	0.108764	0.0406145	Q9H267	VPS33B	Vacuolar protein sorting-associated protein 33B	VP33B_HUMAN	18	cytoplasm,lysosome,lysosomal membrane,late endosome,Golgi apparatus,clathrin-coated vesicle,platelet alpha granule,early endosome membrane,late endosome membrane,perinuclear region of cytoplasm,recycling endosome,HOPS complex,AP-3 adaptor complex,clathrin complex	protein binding	intracellular protein transport,vesicle docking involved in exocytosis,endosome organization,protein transport,vesicle-mediated transport,peptidyl-lysine hydroxylation,collagen fibril organization,melanosome localization,lysosome localization,collagen metabolic process,megakaryocyte development,membrane fusion,platelet alpha granule organization,regulation of platelet aggregation,endosome to lysosome transport,autophagosome maturation
0.249125	0.816195	0.219033	Q5VZE5	NAA35	N-alpha-acetyltransferase 35, NatC auxiliary subunit	NAA35_HUMAN	15	cytoplasm,NatC complex,polysome	peptide alpha-N-acetyltransferase activity,protein binding	N-terminal protein amino acid acetylation,negative regulation of apoptotic process,smooth muscle cell proliferation
0.248718	0.0182204	0.00870748	P48553	TRAPPC10	Trafficking protein particle complex subunit 10	TPC10_HUMAN	10	Golgi membrane,cytosol,integral component of membrane,TRAPP complex,TRAPPII protein complex	protein binding,sodium ion transmembrane transporter activity,Rab guanyl-nucleotide exchange factor activity	sodium ion transport,intra-Golgi vesicle-mediated transport,early endosome to Golgi transport,sodium ion transmembrane transport,COPII vesicle coating,protein oligomerization,regulation of molecular function
0.248627	0.886554	0.23326	Q9NSI6	BRWD1	Bromodomain and WD repeat-containing protein 1	BRWD1_HUMAN	2	nucleus,nucleoplasm,nucleolus,cytosol	molecular_function	chromatin organization,transcription, DNA-templated,regulation of transcription from RNA polymerase II promoter,cytoskeleton organization,regulation of cell shape,interleukin-7-mediated signaling pathway
0.248095	0.000172331	0.00013416	Q6P2Q9	PRPF8	Pre-mRNA-processing-splicing factor 8	PRP8_HUMAN	95	nucleus,nucleoplasm,U5 snRNP,membrane,nuclear speck,U4/U6 x U5 tri-snRNP complex,catalytic step 2 spliceosome	second spliceosomal transesterification activity,RNA binding,protein binding,U6 snRNA binding,U1 snRNA binding,U2 snRNA binding,U5 snRNA binding,K63-linked polyubiquitin binding,pre-mRNA intronic binding	spliceosomal tri-snRNP complex assembly,RNA splicing, via transesterification reactions,mRNA splicing, via spliceosome,mRNA processing,RNA splicing,cellular response to lipopolysaccharide,cellular response to tumor necrosis factor
0.247764	0.261756	0.0857184	Q15542	TAF5	Transcription initiation factor TFIID subunit 5	TAF5_HUMAN	10	nuclear chromatin,nucleus,nucleoplasm,transcription factor TFIID complex,actin cytoskeleton,transcription factor TFTC complex,nucleolus	transcription factor activity, sequence-specific DNA binding,protein binding,identical protein binding,transcription regulatory region DNA binding,protein dimerization activity,histone acetyltransferase activity	chromatin organization,DNA-templated transcription, initiation,regulation of transcription, DNA-templated,transcription from RNA polymerase II promoter,transcription initiation from RNA polymerase II promoter,transcription elongation from RNA polymerase II promoter,viral process,histone acetylation,snRNA transcription from RNA polymerase II promoter,regulation of signal transduction by p53 class mediator
0.247615	0.455221	0.135922	P21359	NF1	Neurofibromin	NF1_HUMAN	23	nucleus,nucleolus,cytoplasm,cytosol,membrane,axon,dendrite,intrinsic component of the cytoplasmic side of the plasma membrane,presynapse	GTPase activator activity,protein binding,phosphatidylethanolamine binding,phosphatidylcholine binding	MAPK cascade,osteoblast differentiation,metanephros development,response to hypoxia,liver development,negative regulation of endothelial cell proliferation,positive regulation of endothelial cell proliferation,regulation of cell-matrix adhesion,negative regulation of cell-matrix adhesion,negative regulation of protein kinase activity,cell communication,Ras protein signal transduction,negative regulation of neuroblast proliferation,brain development,peripheral nervous system development,heart development,skeletal muscle tissue development,visual learning,extrinsic apoptotic signaling pathway via death domain receptors,regulation of gene expression,Schwann cell development,phosphatidylinositol 3-kinase signaling,negative regulation of angiogenesis,spinal cord development,amygdala development,forebrain astrocyte development,neural tube development,cerebral cortex development,myelination in peripheral nervous system,actin cytoskeleton organization,extracellular matrix organization,collagen fibril organization,adrenal gland development,negative regulation of cell migration,regulation of synaptic transmission, GABAergic,cellular response to heat,negative regulation of Rac protein signal transduction,wound healing,negative regulation of transcription factor import into nucleus,positive regulation of apoptotic process,regulation of GTPase activity,negative regulation of MAP kinase activity,negative regulation of MAPK cascade,pigmentation,positive regulation of neuron apoptotic process,regulation of blood vessel endothelial cell migration,positive regulation of GTPase activity,regulation of bone resorption,negative regulation of osteoclast differentiation,regulation of glial cell differentiation,positive regulation of adenylate cyclase activity,regulation of angiogenesis,negative regulation of Ras protein signal transduction,negative regulation of neurotransmitter secretion,negative regulation of fibroblast proliferation,regulation of long-term neuronal synaptic plasticity,sympathetic nervous system development,camera-type eye morphogenesis,negative regulation of astrocyte differentiation,negative regulation of oligodendrocyte differentiation,smooth muscle tissue development,hair follicle maturation,artery morphogenesis,forebrain morphogenesis,cognition,gamma-aminobutyric acid secretion, neurotransmission,glutamate secretion, neurotransmission,observational learning,regulation of long-term synaptic potentiation,positive regulation of extrinsic apoptotic signaling pathway via death domain receptors,positive regulation of extrinsic apoptotic signaling pathway in absence of ligand
0.245475	0.501565	0.147296	Q96AV8	E2F7	Transcription factor E2F7	E2F7_HUMAN	1	nucleoplasm,transcription factor complex,nuclear speck	RNA polymerase II regulatory region sequence-specific DNA binding,core promoter binding,transcriptional repressor activity, RNA polymerase II transcription regulatory region sequence-specific binding,transcription factor activity, sequence-specific DNA binding,transcription corepressor activity,protein binding,identical protein binding	negative regulation of transcription from RNA polymerase II promoter,placenta development,sprouting angiogenesis,transcription, DNA-templated,DNA damage response, signal transduction by p53 class mediator resulting in cell cycle arrest,negative regulation of cell proliferation,DNA damage response, signal transduction by p53 class mediator,negative regulation of cytokinesis,positive regulation of DNA endoreduplication,positive regulation of transcription from RNA polymerase II promoter,trophoblast giant cell differentiation,chorionic trophoblast cell differentiation,hepatocyte differentiation,negative regulation of transcription involved in G1/S transition of mitotic cell cycle,negative regulation of G1/S transition of mitotic cell cycle
0.245392	0.567968	0.163518	P22314	UBA1	Ubiquitin-like modifier-activating enzyme 1	UBA1_HUMAN	24	nucleus,nucleoplasm,cytoplasm,mitochondrion,cytosol,extracellular exosome,heterochromatin,lysosomal membrane,endosome membrane,desmosome,rough endoplasmic reticulum membrane	RNA binding,ubiquitin activating enzyme activity,protein binding,ATP binding	ubiquitin-dependent protein catabolic process,cellular response to DNA damage stimulus,protein ubiquitination
0.243883	0.113154	0.0419731	P55198	MLLT6	Protein AF-17	AF17_HUMAN	5	nucleus	protein binding,metal ion binding	regulation of transcription, DNA-templated
0.241813	0.638771	0.18	Q8NBT2	SPC24	Kinetochore protein Spc24	SPC24_HUMAN	6	condensed chromosome kinetochore,nucleus,nucleolus,cytosol,Ndc80 complex	protein binding	sister chromatid cohesion,cell division
0.241629	0.0847138	0.0328908	P62888	RPL30	60S ribosomal protein L30	RL30_HUMAN	3	nucleus,cytosol,focal adhesion,membrane,cytosolic large ribosomal subunit,extracellular matrix,extracellular exosome	RNA binding,structural constituent of ribosome,protein binding	nuclear-transcribed mRNA catabolic process, nonsense-mediated decay,cytoplasmic translation,rRNA processing,translation,translational initiation,SRP-dependent cotranslational protein targeting to membrane,viral transcription,killing of cells of other organism,defense response to Gram-negative bacterium,Requires Ontology
0.241452	0.175454	0.0611676	Q53EP0	FNDC3B	Fibronectin type III domain-containing protein 3B	FND3B_HUMAN	2	integral component of membrane	RNA binding
0.241149	0.145582	0.0521458	O75884	RBBP9	Putative hydrolase RBBP9	RBBP9_HUMAN	3	nucleoplasm,cytoplasm,extracellular exosome	protein binding,hydrolase activity	regulation of cell proliferation
0.240346	0.471669	0.139962	P49815	TSC2	Tuberin	TSC2_HUMAN	2	nucleus,cytoplasm,lysosome,Golgi apparatus,cytosol,membrane,TSC1-TSC2 complex,perinuclear region of cytoplasm	GTPase activator activity,protein binding,phosphatase binding,small GTPase binding,protein homodimerization activity	neural tube closure,negative regulation of protein kinase activity,protein import into nucleus,endocytosis,cell cycle arrest,heart development,protein localization,negative regulation of cell proliferation,negative regulation of phosphatidylinositol 3-kinase signaling,viral process,vesicle-mediated transport,positive regulation of macroautophagy,regulation of endocytosis,negative regulation of Wnt signaling pathway,negative regulation of TOR signaling,anoikis,protein kinase B signaling,positive regulation of GTPase activity,regulation of insulin receptor signaling pathway,negative regulation of insulin receptor signaling pathway,insulin-like growth factor receptor signaling pathway,positive chemotaxis,regulation of small GTPase mediated signal transduction,regulation of cell cycle,negative regulation of protein kinase B signaling,negative regulation of macromitophagy
0.23976	0.100205	0.0379397	Q10570	CPSF1	Cleavage and polyadenylation specificity factor subunit 1	CPSF1_HUMAN	32	nucleoplasm,mRNA cleavage and polyadenylation specificity factor complex	protein binding,enzyme binding,mRNA 3'-UTR AU-rich region binding	mRNA splicing, via spliceosome,termination of RNA polymerase II transcription,mRNA polyadenylation,mRNA cleavage,tRNA splicing, via endonucleolytic cleavage and ligation,mRNA export from nucleus,mRNA 3'-end processing,pre-mRNA cleavage required for polyadenylation
0.239513	0.500438	0.147077	Q9UJC5	SH3BGRL2	SH3 domain-binding glutamic acid-rich-like protein 2	SH3L2_HUMAN	3	nucleoplasm,cytoplasm,nuclear membrane,extracellular exosome	SH3 domain binding
0.239268	0.734371	0.201251	Q14694	USP10	Ubiquitin carboxyl-terminal hydrolase 10	UBP10_HUMAN	14	nucleus,nucleoplasm,cytoplasm,early endosome,cytosol,protein complex	p53 binding,RNA binding,cysteine-type endopeptidase activity,thiol-dependent ubiquitin-specific protease activity,protein binding,thiol-dependent ubiquitinyl hydrolase activity,ion channel binding	ubiquitin-dependent protein catabolic process,autophagy,cellular response to DNA damage stimulus,regulation of autophagy,protein deubiquitination,translesion synthesis,DNA damage response, signal transduction by p53 class mediator,negative regulation of I-kappaB kinase/NF-kappaB signaling,cellular response to interleukin-1
0.239196	0.266428	0.0870125	Q96TA1	FAM129B	Niban-like protein 1	NIBL1_HUMAN	4	nucleus,nucleoplasm,cytoplasm,cytosol,plasma membrane,adherens junction,extracellular exosome	transcription coactivator activity,cadherin binding	axon guidance,negative regulation of cell proliferation,negative regulation of angiogenesis,cell differentiation,negative regulation of vascular endothelial growth factor receptor signaling pathway,gonadotropin secretion,RNA folding,positive regulation of embryonic development,negative regulation of apoptotic process,hypomethylation of CpG island,negative regulation of Notch signaling pathway,negative regulation of transcription, DNA-templated,positive regulation of transcription, DNA-templated,positive regulation of skeletal muscle fiber development,negative regulation of DNA biosynthetic process,positive regulation of transcription regulatory region DNA binding
0.238832	0.834741	0.222776	Q8IWX8	CHERP	Calcium homeostasis endoplasmic reticulum protein	CHERP_HUMAN	16	nucleoplasm,cytoplasm,membrane,sarcoplasmic reticulum membrane,perinuclear region of cytoplasm	RNA binding,protein binding,ion channel binding	mRNA splicing, via spliceosome,cellular calcium ion homeostasis,nervous system development,negative regulation of cell proliferation,release of sequestered calcium ion into cytosol,positive regulation of NFAT protein import into nucleus
0.23875	0.288955	0.093108	P81877;Q9BWW4	SSBP2;SSBP3	Single-stranded DNA-binding protein 2;Single-stranded DNA-binding protein 3	SSBP2_HUMAN;SSBP3_HUMAN	2	nucleus,cytoplasm;nucleus,protein complex	RNA polymerase II core promoter proximal region sequence-specific DNA binding,transcriptional activator activity, RNA polymerase II core promoter proximal region sequence-specific binding,single-stranded DNA binding;RNA polymerase II core promoter proximal region sequence-specific DNA binding,transcriptional activator activity, RNA polymerase II core promoter proximal region sequence-specific binding,single-stranded DNA binding,protein binding	regulation of transcription, DNA-templated,transcription from RNA polymerase II promoter,positive regulation of transcription from RNA polymerase II promoter;hematopoietic progenitor cell differentiation,transcription from RNA polymerase II promoter,protein complex assembly,positive regulation of cell proliferation,prechordal plate formation,midbrain-hindbrain boundary initiation,positive regulation of transcription from RNA polymerase II promoter,head development,head morphogenesis,positive regulation of anterior head development
0.238532	0.0942433	0.0359871	O14530	TXNDC9	Thioredoxin domain-containing protein 9	TXND9_HUMAN	9	cellular_component,nucleus,cytoplasm,centrosome,cytosol,midbody	protein binding,cadherin binding,queuine tRNA-ribosyltransferase activity	biological_process,queuosine biosynthetic process,cell redox homeostasis
0.238124	0.000426004	0.000306985	Q9UQ35	SRRM2	Serine/arginine repetitive matrix protein 2	SRRM2_HUMAN	41	nucleoplasm,Cajal body,nuclear speck,catalytic step 2 spliceosome	RNA binding,protein N-terminus binding,C2H2 zinc finger domain binding	mRNA splicing, via spliceosome
0.237978	0.140514	0.0506285	Q8NEN9	PDZD8	PDZ domain-containing protein 8	PDZD8_HUMAN	6	mitochondrion,endoplasmic reticulum membrane,membrane,integral component of membrane,ER-mitochondrion membrane contact site	metal ion binding	cytoskeleton organization,viral process,regulation of cell morphogenesis,intracellular signal transduction,mitochondrial calcium ion homeostasis,mitochondrion-ER tethering
0.23726	0.0480126	0.0201456	Q13459	MYO9B	Unconventional myosin-IXb	MYO9B_HUMAN	19	cytoplasm,cytosol,actin filament,cell cortex,actin cytoskeleton,membrane,myosin complex,perinuclear region of cytoplasm	microfilament motor activity,actin binding,GTPase activator activity,protein binding,calmodulin binding,ATP binding,ATPase activity,Rho GTPase binding,ADP binding,metal ion binding,Roundabout binding,protein homodimerization activity	Rho protein signal transduction,actin filament-based movement,regulation of Rho protein signal transduction,Roundabout signaling pathway,positive regulation of GTPase activity,regulation of small GTPase mediated signal transduction,ARF protein signal transduction
0.2371	0.38769	0.11897	Q96BP3	PPWD1	Peptidylprolyl isomerase domain and WD repeat-containing protein 1	PPWD1_HUMAN	5	nucleoplasm,nuclear body,catalytic step 2 spliceosome	peptidyl-prolyl cis-trans isomerase activity	mRNA splicing, via spliceosome,protein peptidyl-prolyl isomerization
0.235838	4.335e-05	3.76845e-05	O75116	ROCK2	Rho-associated protein kinase 2	ROCK2_HUMAN	26	nucleus,centrosome,cytosol,plasma membrane,cytoplasmic ribonucleoprotein granule	RNA binding,protein serine/threonine kinase activity,structural molecule activity,protein binding,ATP binding,Rho GTPase binding,metal ion binding,Rho-dependent protein serine/threonine kinase activity	cytokinesis,positive regulation of protein phosphorylation,protein phosphorylation,smooth muscle contraction,G-protein coupled receptor signaling pathway,I-kappaB kinase/NF-kappaB signaling,Rho protein signal transduction,positive regulation of endothelial cell migration,positive regulation of gene expression,positive regulation of centrosome duplication,negative regulation of angiogenesis,regulation of cell adhesion,cortical actin cytoskeleton organization,regulation of actin cytoskeleton organization,negative regulation of myosin-light-chain-phosphatase activity,viral RNA genome replication,regulation of circadian rhythm,regulation of keratinocyte differentiation,vascular endothelial growth factor receptor signaling pathway,ephrin receptor signaling pathway,rhythmic process,centrosome duplication,regulation of stress fiber assembly,regulation of focal adhesion assembly,cellular response to testosterone stimulus,protein localization to plasma membrane,regulation of establishment of endothelial barrier,negative regulation of bicellular tight junction assembly,regulation of establishment of cell polarity,regulation of cell motility
0.234321	0.518641	0.151614	Q13425	SNTB2	Beta-2-syntrophin	SNTB2_HUMAN	5	cytoplasm,microtubule,focal adhesion,dystrophin-associated glycoprotein complex,membrane,transport vesicle membrane,protein complex,synapse,extracellular exosome	RNA binding,actin binding,structural molecule activity,protein binding,calmodulin binding
0.234112	0.656353	0.183834	O95674	CDS2	Phosphatidate cytidylyltransferase 2	CDS2_HUMAN	1	mitochondrial inner membrane,endoplasmic reticulum membrane,membrane,integral component of membrane	phosphatidate cytidylyltransferase activity	phosphatidylglycerol biosynthetic process,CDP-diacylglycerol biosynthetic process
0.233509	0.260878	0.0854747	Q8WYL5	SSH1	Protein phosphatase Slingshot homolog 1	SSH1_HUMAN	1	cytoplasm,cytosol,cytoskeleton,plasma membrane,lamellipodium,growth cone,midbody,cleavage furrow	actin binding,phosphoprotein phosphatase activity,protein tyrosine phosphatase activity,protein binding,protein tyrosine/serine/threonine phosphatase activity	cell morphogenesis,protein dephosphorylation,regulation of actin polymerization or depolymerization,regulation of lamellipodium assembly,actin cytoskeleton organization,positive regulation of synaptic plasticity,regulation of cellular protein metabolic process,peptidyl-tyrosine dephosphorylation,regulation of axonogenesis,cellular response to ATP,excitatory chemical synaptic transmission,positive regulation of neuron death,positive regulation of AMPA glutamate receptor clustering,positive regulation of vascular associated smooth muscle cell migration,positive regulation of excitatory postsynaptic potential
0.232628	0.00737761	0.00394693	O75533	SF3B1	Splicing factor 3B subunit 1	SF3B1_HUMAN	56	nucleus,nucleoplasm,spliceosomal complex,U2 snRNP,U12-type spliceosomal complex,nuclear speck,U11/U12 snRNP,U2-type prespliceosome,catalytic step 2 spliceosome	RNA binding,mRNA binding,protein binding	spliceosomal complex assembly,RNA splicing, via transesterification reactions,mRNA splicing, via spliceosome,positive regulation of gene expression, epigenetic
0.232416	0.151072	0.0537563	P22033	MUT	Methylmalonyl-CoA mutase, mitochondrial	MUTA_HUMAN	4	mitochondrion,mitochondrial matrix	GTPase activity,methylmalonyl-CoA mutase activity,protein binding,cobalamin binding,identical protein binding,protein homodimerization activity,metal ion binding,modified amino acid binding	cobalamin metabolic process,post-embryonic development,short-chain fatty acid catabolic process,positive regulation of GTPase activity,homocysteine metabolic process
0.231614	0.568762	0.163691	Q14562	DHX8	ATP-dependent RNA helicase DHX8	DHX8_HUMAN	11	nucleus,nucleoplasm,spliceosomal complex,cytoplasm,nuclear body,catalytic step 2 spliceosome	RNA binding,ATP-dependent RNA helicase activity,protein binding,ATP binding,identical protein binding	mRNA splicing, via spliceosome,RNA processing,RNA splicing
0.231445	0.0489312	0.0204662	Q13126	MTAP	S-methyl-5'-thioadenosine phosphorylase	MTAP_HUMAN	3	nucleus,cytosol,extracellular exosome	phosphorylase activity,protein binding,S-methyl-5-thioadenosine phosphorylase activity	nucleobase-containing compound metabolic process,purine ribonucleoside salvage,L-methionine biosynthetic process from methylthioadenosine,interleukin-12-mediated signaling pathway,nicotinamide riboside catabolic process
0.230867	0.0732144	0.0290466	P31749	AKT1	RAC-alpha serine/threonine-protein kinase	AKT1_HUMAN	5	nucleus,nucleoplasm,cytoplasm,mitochondrion,spindle,cytosol,plasma membrane,cell-cell junction,microtubule cytoskeleton,vesicle,ciliary basal body,protein complex,postsynapse	protein kinase activity,protein serine/threonine kinase activity,protein serine/threonine/tyrosine kinase activity,protein kinase C binding,protein binding,ATP binding,phosphatidylinositol-3,4,5-trisphosphate binding,kinase activity,enzyme binding,nitric-oxide synthase regulator activity,GTPase activating protein binding,identical protein binding,protein homodimerization activity,phosphatidylinositol-3,4-bisphosphate binding,protein phosphatase 2A binding,14-3-3 protein binding	protein import into nucleus, translocation,osteoblast differentiation,maternal placenta development,positive regulation of protein phosphorylation,positive regulation of endothelial cell proliferation,glycogen biosynthetic process,regulation of glycogen biosynthetic process,glucose metabolic process,translation,regulation of translation,cellular protein modification process,protein phosphorylation,negative regulation of protein kinase activity,nitric oxide biosynthetic process,activation-induced cell death of T cells,inflammatory response,cellular response to DNA damage stimulus,response to oxidative stress,signal transduction,epidermal growth factor receptor signaling pathway,G-protein coupled receptor signaling pathway,I-kappaB kinase/NF-kappaB signaling,germ cell development,aging,cell proliferation,positive regulation of cell proliferation,insulin receptor signaling pathway,apoptotic mitochondrial changes,response to heat,negative regulation of autophagy,negative regulation of gene expression,negative regulation of plasma membrane long-chain fatty acid transport,positive regulation of fibroblast migration,positive regulation of sodium ion transport,positive regulation of glucose metabolic process,positive regulation of mitochondrial membrane potential,negative regulation of endopeptidase activity,regulation of neuron projection development,phosphatidylinositol 3-kinase signaling,glucose transport,negative regulation of macroautophagy,phosphorylation,protein ubiquitination,peptidyl-serine phosphorylation,peptidyl-threonine phosphorylation,spinal cord development,cell projection organization,cell differentiation,protein catabolic process,platelet activation,hyaluronan metabolic process,positive regulation of cell growth,regulation of cell migration,endocrine pancreas development,T cell costimulation,regulation of myelination,positive regulation of cyclin-dependent protein serine/threonine kinase activity involved in G1/S transition of mitotic cell cycle,lipopolysaccharide-mediated signaling pathway,TOR signaling,negative regulation of fatty acid beta-oxidation,positive regulation of endodeoxyribonuclease activity,response to food,activation of protein kinase B activity,positive regulation of cellular protein metabolic process,peripheral nervous system myelin maintenance,positive regulation of proteasomal ubiquitin-dependent protein catabolic process,cellular response to insulin stimulus,positive regulation of peptidyl-serine phosphorylation,response to fluid shear stress,cellular response to reactive oxygen species,intracellular signal transduction,interleukin-18-mediated signaling pathway,cellular response to vascular endothelial growth factor stimulus,NIK/NF-kappaB signaling,glucose homeostasis,regulation of apoptotic process,positive regulation of apoptotic process,negative regulation of apoptotic process,negative regulation of cysteine-type endopeptidase activity involved in apoptotic process,anoikis,regulation of mRNA stability,protein kinase B signaling,positive regulation of blood vessel endothelial cell migration,positive regulation of nitric oxide biosynthetic process,positive regulation of fat cell differentiation,positive regulation of glycogen biosynthetic process,positive regulation of epidermal growth factor receptor signaling pathway,negative regulation of cell size,negative regulation of proteolysis,positive regulation of transcription, DNA-templated,positive regulation of vasoconstriction,positive regulation of transcription from RNA polymerase II promoter,positive regulation of glucose import,negative regulation of JNK cascade,positive regulation of organ growth,protein autophosphorylation,positive regulation of lipid biosynthetic process,insulin-like growth factor receptor signaling pathway,positive regulation of smooth muscle cell proliferation,regulation of nitric-oxide synthase activity,positive regulation of nitric-oxide synthase activity,positive regulation of sequence-specific DNA binding transcription factor activity,striated muscle cell differentiation,negative regulation of protein kinase B signaling,excitatory postsynaptic potential,response to growth hormone,mammary gland epithelial cell differentiation,glycogen cell differentiation involved in embryonic placenta development,labyrinthine layer blood vessel development,response to UV-A,cellular response to mechanical stimulus,cellular response to cadmium ion,cellular response to tumor necrosis factor,cellular response to epidermal growth factor stimulus,cellular response to prostaglandin E stimulus,cellular response to organic cyclic compound,cellular response to hypoxia,establishment of protein localization to mitochondrion,maintenance of protein location in mitochondrion,negative regulation of release of cytochrome c from mitochondria,cellular response to granulocyte macrophage colony-stimulating factor stimulus,execution phase of apoptosis,negative regulation of protein kinase activity by protein phosphorylation,positive regulation of protein localization to nucleus,negative regulation of neuron death,regulation of signal transduction by p53 class mediator,regulation of cell cycle checkpoint,negative regulation of oxidative stress-induced intrinsic apoptotic signaling pathway,positive regulation of protein localization to plasma membrane,positive regulation of I-kappaB phosphorylation,cellular response to nerve growth factor stimulus,response to insulin-like growth factor stimulus,negative regulation of extrinsic apoptotic signaling pathway in absence of ligand
0.230727	0.456411	0.136203	Q969F9	HPS3	Hermansky-Pudlak syndrome 3 protein	HPS3_HUMAN	4	BLOC-2 complex	protein binding	organelle organization,pigmentation
0.229486	0.533917	0.155358	Q9BZK7	TBL1XR1	F-box-like/WD repeat-containing protein TBL1XR1	TBL1R_HUMAN	6	nucleus,nucleoplasm,spindle microtubule,transcriptional repressor complex,histone deacetylase complex	transcription corepressor activity,protein binding,beta-catenin binding,histone binding,transcription regulatory region DNA binding,protein N-terminus binding	negative regulation of transcription from RNA polymerase II promoter,response to dietary excess,transcription, DNA-templated,lipid catabolic process,histone deacetylation,regulation of lipid metabolic process,regulation of cAMP metabolic process,multicellular organism growth,proteasome-mediated ubiquitin-dependent protein catabolic process,positive regulation of transcription, DNA-templated,positive regulation of transcription from RNA polymerase II promoter,white fat cell differentiation,fat pad development,regulation of triglyceride metabolic process,positive regulation of canonical Wnt signaling pathway
0.229361	0.14362	0.0515732	O60869	EDF1	Endothelial differentiation-related factor 1	EDF1_HUMAN	2	intracellular,nucleus,nucleolus,cytoplasm,cytosol,extracellular exosome,transcription factor TFIID complex	transcription coactivator activity,RNA binding,protein binding,calmodulin binding,sequence-specific DNA binding,transcription factor activity, sequence-specific DNA binding,histone acetyltransferase activity,methyltransferase activity	transcription, DNA-templated,regulation of transcription, DNA-templated,multicellular organism development,regulation of lipid metabolic process,positive regulation of DNA binding,endothelial cell differentiation,positive regulation of transcription, DNA-templated
0.229089	7.49595e-14	1.95047e-13	Q5SW79	CEP170	Centrosomal protein of 170 kDa	CE170_HUMAN	62	centrosome,centriole,spindle,cytosol,microtubule,plasma membrane,Requires Ontology	protein binding
0.228926	0.00792914	0.00420622	Q9BSJ8	ESYT1	Extended synaptotagmin-1	ESYT1_HUMAN	22	endoplasmic reticulum,endoplasmic reticulum membrane,plasma membrane,membrane,integral component of endoplasmic reticulum membrane,organelle membrane contact site	protein binding,lipid binding,identical protein binding,metal ion binding	glycosphingolipid metabolic process,lipid transport,Requires Ontology
0.228893	0.673807	0.187859	Q12899	TRIM26	Tripartite motif-containing protein 26	TRI26_HUMAN	1	cellular_component,nucleus,cytosol	DNA binding,protein binding,zinc ion binding,transferase activity,metal ion binding	innate immune response,negative regulation of viral entry into host cell,positive regulation of sequence-specific DNA binding transcription factor activity,interferon-gamma-mediated signaling pathway,negative regulation of viral release from host cell
0.228731	0.808303	0.217504	O95861	BPNT1	3'(2'),5'-bisphosphate nucleotidase 1	BPNT1_HUMAN	1	cytosol,extracellular exosome	3'(2'),5'-bisphosphate nucleotidase activity,metal ion binding	nucleobase-containing compound metabolic process,nervous system development,dephosphorylation,phosphatidylinositol phosphorylation,3'-phosphoadenosine 5'-phosphosulfate metabolic process
0.22803	0.306009	0.0976887	Q9H9A7	RMI1	RecQ-mediated genome instability protein 1	RMI1_HUMAN	2	nucleoplasm,nuclear body	nucleotide binding,protein binding	DNA synthesis involved in DNA repair,strand displacement,DNA replication,regulation of signal transduction by p53 class mediator
0.226684	0.994183	0.254973	Q86W54	SPATA24	Spermatogenesis-associated protein 24	SPA24_HUMAN	1	nucleus,nucleoplasm,nucleolus,cytosol	DNA binding,protein binding,protein homodimerization activity	transcription, DNA-templated,regulation of transcription, DNA-templated,multicellular organism development,spermatogenesis,cell differentiation
0.226445	0.943799	0.245065	O96019	ACTL6A	Actin-like protein 6A	ACL6A_HUMAN	9	nuclear chromatin,nucleus,nucleoplasm,plasma membrane,SWI/SNF complex,Ino80 complex,NuA4 histone acetyltransferase complex,protein complex,npBAF complex	chromatin binding,transcription coactivator activity,protein binding,RNA polymerase II core promoter proximal region sequence-specific DNA binding,RNA polymerase II distal enhancer sequence-specific DNA binding,nucleosomal DNA binding	neural retina development,DNA repair,DNA recombination,chromatin remodeling,transcription, DNA-templated,regulation of transcription from RNA polymerase II promoter,signal transduction,protein deubiquitination,spinal cord development,regulation of growth,ATP-dependent chromatin remodeling,histone H4 acetylation,histone H2A acetylation,regulation of mitophagy,positive regulation of protein targeting to mitochondrion
0.22605	0.733336	0.201024	Q9BTT4	MED10	Mediator of RNA polymerase II transcription subunit 10	MED10_HUMAN	1	ubiquitin ligase complex,nucleoplasm,mediator complex,core mediator complex	RNA polymerase II transcription cofactor activity,protein binding,ubiquitin protein ligase activity	transcription initiation from RNA polymerase II promoter,protein ubiquitination,stem cell population maintenance,positive regulation of transcription from RNA polymerase II promoter
0.225814	0.0380621	0.016473	P50579	METAP2	Methionine aminopeptidase 2	MAP2_HUMAN	2	cytoplasm,cytosol,plasma membrane	RNA binding,aminopeptidase activity,metalloexopeptidase activity,metal ion binding	protein processing,peptidyl-methionine modification,regulation of rhodopsin mediated signaling pathway,N-terminal protein amino acid modification
0.225506	0.0441315	0.0187354	Q9P2M7	CGN	Cingulin	CING_HUMAN	57	plasma membrane,bicellular tight junction,myosin complex,cell junction	motor activity,actin binding,protein binding,cadherin binding	transforming growth factor beta receptor signaling pathway,biological_process
0.225128	0.250466	0.0826488	P14859	POU2F1	POU domain, class 2, transcription factor 1	PO2F1_HUMAN	2	nucleus,nucleoplasm,endoplasmic reticulum,intracellular membrane-bounded organelle,RNA polymerase II transcription factor complex	RNA polymerase II core promoter sequence-specific DNA binding,transcription factor activity, RNA polymerase II core promoter sequence-specific,DNA binding,transcription factor activity, sequence-specific DNA binding,protein binding,sequence-specific DNA binding	snRNA transcription from RNA polymerase II promoter,negative regulation of transcription, DNA-templated,positive regulation of transcription from RNA polymerase II promoter
0.224888	0.114154	0.0422939	P51617	IRAK1	Interleukin-1 receptor-associated kinase 1	IRAK1_HUMAN	13	nucleus,cytoplasm,lipid particle,cytosol,plasma membrane,endosome membrane,interleukin-1 receptor complex	protein kinase activity,protein serine/threonine kinase activity,NF-kappaB-inducing kinase activity,protein binding,ATP binding,kinase activity,heat shock protein binding,protein homodimerization activity,protein heterodimerization activity	activation of MAPK activity,regulation of cytokine-mediated signaling pathway,toll-like receptor signaling pathway,MyD88-dependent toll-like receptor signaling pathway,protein phosphorylation,signal transduction,transmembrane receptor protein serine/threonine kinase signaling pathway,activation of NF-kappaB-inducing kinase activity,JNK cascade,aging,viral process,lipopolysaccharide-mediated signaling pathway,negative regulation of NF-kappaB transcription factor activity,positive regulation of type I interferon production,response to lipopolysaccharide,toll-like receptor 2 signaling pathway,toll-like receptor 4 signaling pathway,toll-like receptor 9 signaling pathway,cellular response to heat,negative regulation of apoptotic process,positive regulation of I-kappaB kinase/NF-kappaB signaling,positive regulation of MAP kinase activity,positive regulation of transcription, DNA-templated,protein autophosphorylation,positive regulation of smooth muscle cell proliferation,positive regulation of NF-kappaB transcription factor activity,protein oligomerization,type I interferon signaling pathway,nucleotide-binding oligomerization domain containing signaling pathway,interleukin-1-mediated signaling pathway,response to interleukin-1,cellular response to hypoxia
0.224337	1.72967e-07	2.16519e-07	Q12923	PTPN13	Tyrosine-protein phosphatase non-receptor type 13	PTN13_HUMAN	62	nucleus,cytoplasm,cytoskeleton,plasma membrane,lamellipodium,neuron projection,cell body,extracellular exosome	protein tyrosine phosphatase activity,protein binding,phosphatidylinositol 3-kinase regulatory subunit binding	protein dephosphorylation,phosphatidylinositol biosynthetic process,regulation of phosphatidylinositol 3-kinase signaling,peptidyl-tyrosine dephosphorylation
0.223106	0.12915	0.047055	Q8IWT3	CUL9	Cullin-9	CUL9_HUMAN	8	cytosol,cullin-RING ubiquitin ligase complex	protein binding,ATP binding,ubiquitin protein ligase binding,metal ion binding	microtubule cytoskeleton organization,ubiquitin-dependent protein catabolic process,regulation of mitotic nuclear division,protein ubiquitination,post-translational protein modification
0.222795	0.693303	0.192057	Q15149	PLEC	Plectin	PLEC_HUMAN	134	cytosol,plasma membrane,brush border,focal adhesion,sarcoplasm,hemidesmosome,extracellular matrix,sarcolemma,costamere,intermediate filament cytoskeleton,extracellular exosome	RNA binding,actin binding,protein binding,structural constituent of muscle,ankyrin binding,cadherin binding	hemidesmosome assembly
0.222286	0.00441293	0.00250359	Q9UM54	MYO6	Unconventional myosin-VI	MYO6_HUMAN	56	ruffle,nucleus,nucleoplasm,cytoplasm,lysosomal membrane,Golgi apparatus,cytosol,plasma membrane,microvillus,clathrin-coated pit,cell cortex,membrane,unconventional myosin complex,DNA-directed RNA polymerase II, holoenzyme,clathrin-coated vesicle membrane,cytoplasmic vesicle,filamentous actin,nuclear membrane,ruffle membrane,apical part of cell,perinuclear region of cytoplasm,extracellular exosome,endocytic vesicle,clathrin-coated endocytic vesicle	motor activity,actin binding,protein binding,calmodulin binding,ATP binding,ADP binding,cadherin binding,actin filament binding,minus-end directed microfilament motor activity	intracellular protein transport,endocytosis,sensory perception of sound,actin filament-based movement,DNA damage response, signal transduction by p53 class mediator,response to drug,positive regulation of transcription from RNA polymerase II promoter,regulation of secretion
0.221844	0.777943	0.211216	Q96P11	NSUN5	Probable 28S rRNA (cytosine-C(5))-methyltransferase	NSUN5_HUMAN	1	nucleus,nucleolus	RNA binding,RNA methyltransferase activity,S-adenosylmethionine-dependent methyltransferase activity	rRNA base methylation
0.221839	0.343296	0.107451	P55011	SLC12A2	Solute carrier family 12 member 2	S12A2_HUMAN	4	plasma membrane,integral component of plasma membrane,membrane,apical plasma membrane,extracellular exosome,extracellular vesicle	protein binding,ATP binding,sodium:potassium:chloride symporter activity,ammonium transmembrane transporter activity,protein kinase binding,ATPase activity, coupled to transmembrane movement of substances	transport,ion transport,potassium ion transport,sodium ion transport,hyperosmotic response,gamma-aminobutyric acid signaling pathway,aging,ammonium transport,transepithelial chloride transport,positive regulation of cell volume,transepithelial ammonium transport,ammonium transmembrane transport,chloride transmembrane transport
0.221657	0.432917	0.130398	Q8WXC6	MYEOV2	Myeloma-overexpressed gene 2 protein	MYOV2_HUMAN	2	nuclear chromatin,nucleus,nucleoplasm,cytoplasm,COP9 signalosome	protein binding	positive regulation of cell proliferation,cellular response to UV
0.221371	0.541563	0.157178	Q14680	MELK	Maternal embryonic leucine zipper kinase	MELK_HUMAN	2	nucleus,plasma membrane,cell cortex,membrane	protein serine/threonine kinase activity,non-membrane spanning protein tyrosine kinase activity,calcium ion binding,protein binding,ATP binding,lipid binding	G2/M transition of mitotic cell cycle,apoptotic process,cell proliferation,intrinsic apoptotic signaling pathway in response to oxidative stress,peptidyl-tyrosine phosphorylation,hemopoiesis,intracellular signal transduction,positive regulation of apoptotic process,protein autophosphorylation,neural precursor cell proliferation
0.221199	0.0125107	0.0062668	Q9Y6Y8	SEC23IP	SEC23-interacting protein	S23IP_HUMAN	22	Golgi membrane,cytoplasm,endoplasmic reticulum,endoplasmic reticulum-Golgi intermediate compartment,Golgi apparatus,cytosol,ER to Golgi transport vesicle membrane,ER to Golgi transport vesicle,intracellular membrane-bounded organelle	RNA binding,phospholipase activity,protein binding,metal ion binding	intracellular protein transport,ER to Golgi vesicle-mediated transport,Golgi organization,COPII vesicle coating
0.220611	0.0753847	0.0297906	Q09028	RBBP4	Histone-binding protein RBBP4	RBBP4_HUMAN	8	nuclear chromatin,nucleus,nucleoplasm,cytosol,Sin3 complex,NuRD complex,NURF complex,CAF-1 complex,ESC/E(Z) complex,protein complex	histone deacetylase activity,protein binding,histone binding,histone deacetylase binding,RNA polymerase II core promoter proximal region sequence-specific DNA binding,RNA polymerase II distal enhancer sequence-specific DNA binding,DNA-dependent ATPase activity,nucleosomal DNA binding	DNA replication,DNA replication-dependent nucleosome assembly,DNA replication-independent nucleosome assembly,chromatin remodeling,transcription, DNA-templated,regulation of transcription, DNA-templated,cell cycle,negative regulation of cell proliferation,histone deacetylation,chromatin assembly,CENP-A containing nucleosome assembly,ATP-dependent chromatin remodeling,negative regulation of gene expression, epigenetic,regulation of cell cycle,response to growth hormone,negative regulation of G0 to G1 transition,regulation of signal transduction by p53 class mediator
0.220012	0.13656	0.0493797	P43405	SYK	Tyrosine-protein kinase SYK	KSYK_HUMAN	3	nucleus,cytoplasm,cytosol,plasma membrane,B cell receptor complex,extrinsic component of cytoplasmic side of plasma membrane,early phagosome,T cell receptor complex,protein complex	phosphotyrosine binding,protein kinase activity,protein serine/threonine kinase activity,protein tyrosine kinase activity,non-membrane spanning protein tyrosine kinase activity,receptor signaling protein tyrosine kinase activity,integrin binding,protein binding,ATP binding,protein kinase binding,phosphatase binding,Toll-like receptor binding,SH2 domain binding	angiogenesis,lymph vessel development,positive regulation of receptor internalization,stimulatory C-type lectin receptor signaling pathway,adaptive immune response,macrophage activation involved in immune response,neutrophil activation involved in immune response,leukocyte activation involved in immune response,serotonin secretion by platelet,protein phosphorylation,inflammatory response,leukocyte cell-cell adhesion,transmembrane receptor protein tyrosine kinase signaling pathway,integrin-mediated signaling pathway,activation of JUN kinase activity,cell proliferation,animal organ morphogenesis,regulation of platelet activation,regulation of tumor necrosis factor-mediated signaling pathway,viral process,peptidyl-serine phosphorylation,leukotriene biosynthetic process,platelet activation,neutrophil chemotaxis,receptor internalization,positive regulation of type I interferon production,regulation of superoxide anion generation,positive regulation of cell adhesion mediated by integrin,collagen-activated tyrosine kinase receptor signaling pathway,peptidyl-tyrosine autophosphorylation,Fc-epsilon receptor signaling pathway,Fc-gamma receptor signaling pathway involved in phagocytosis,defense response to bacterium,transcription factor import into nucleus,positive regulation of mast cell degranulation,regulation of neutrophil degranulation,beta selection,innate immune response,positive regulation of interleukin-3 biosynthetic process,positive regulation of granulocyte macrophage colony-stimulating factor biosynthetic process,positive regulation of B cell differentiation,positive regulation of gamma-delta T cell differentiation,positive regulation of bone resorption,positive regulation of alpha-beta T cell differentiation,positive regulation of alpha-beta T cell proliferation,blood vessel morphogenesis,positive regulation of cytokine secretion,regulation of phagocytosis,positive regulation of calcium-mediated signaling,B cell receptor signaling pathway,regulation of sequence-specific DNA binding transcription factor activity,regulation of ERK1 and ERK2 cascade,cellular response to molecule of fungal origin,cellular response to low-density lipoprotein particle stimulus,regulation of arachidonic acid secretion,regulation of platelet aggregation,positive regulation of peptidyl-tyrosine autophosphorylation
0.219654	0.209746	0.0710381	P38117	ETFB	Electron transfer flavoprotein subunit beta	ETFB_HUMAN	5	mitochondrion,mitochondrial matrix,cytosol,extracellular exosome	protein binding,electron carrier activity	protein methylation,respiratory electron transport chain,fatty acid beta-oxidation using acyl-CoA dehydrogenase
0.219338	0.468352	0.13915	Q96BD5	PHF21A	PHD finger protein 21A	PF21A_HUMAN	2	histone deacetylase complex,nucleoplasm,DNA repair complex	RNA polymerase II regulatory region sequence-specific DNA binding,chromatin binding,transcription cofactor activity,histone deacetylase activity,protein binding,histone binding,metal ion binding	transcription, DNA-templated,regulation of transcription, DNA-templated,blood coagulation,histone deacetylation
0.219172	0.0700359	0.0279572	Q86X10	RALGAPB	Ral GTPase-activating protein subunit beta	RLGPB_HUMAN	15		GTPase activator activity,protein heterodimerization activity	regulation of small GTPase mediated signal transduction,activation of GTPase activity
0.219045	0.322643	0.102035	O95299	NDUFA10	NADH dehydrogenase [ubiquinone] 1 alpha subcomplex subunit 10, mitochondrial	NDUAA_HUMAN	6	mitochondrion,mitochondrial inner membrane,mitochondrial respiratory chain complex I,mitochondrial matrix,myelin sheath	NADH dehydrogenase (ubiquinone) activity	mitochondrial electron transport, NADH to ubiquinone,mitochondrial respiratory chain complex I assembly
0.218064	0.163794	0.0576788	Q13009	TIAM1	T-lymphoma invasion and metastasis-inducing protein 1	TIAM1_HUMAN	4	nucleus,cytosol,microtubule,plasma membrane,cell-cell junction,postsynaptic density,extrinsic component of cytoplasmic side of plasma membrane,ruffle membrane,neuronal cell body,dendritic spine,cell-cell contact zone,axonal growth cone,main axon	receptor signaling protein activity,guanyl-nucleotide exchange factor activity,Rho guanyl-nucleotide exchange factor activity,protein binding,microtubule binding,lipid binding,kinase binding,Rac guanyl-nucleotide exchange factor activity,receptor tyrosine kinase binding	cardiac muscle hypertrophy,apoptotic process,cell-matrix adhesion,G-protein coupled receptor signaling pathway,positive regulation of cell proliferation,regulation of epithelial to mesenchymal transition,positive regulation of epithelial to mesenchymal transition,cell migration,Rac protein signal transduction,positive regulation of cell migration,positive regulation of protein binding,regulation of Rho protein signal transduction,response to cocaine,positive regulation of apoptotic process,positive regulation of JUN kinase activity,ephrin receptor signaling pathway,positive regulation of axonogenesis,regulation of small GTPase mediated signal transduction,Wnt signaling pathway, planar cell polarity pathway,positive regulation of dendritic spine morphogenesis,regulation of insulin secretion involved in cellular response to glucose stimulus,regulation of ERK1 and ERK2 cascade,protein localization to membrane,activation of GTPase activity,NMDA selective glutamate receptor signaling pathway,positive regulation of Schwann cell chemotaxis,regulation of dopaminergic neuron differentiation,regulation of modification of postsynaptic actin cytoskeleton,neuron projection extension,regulation of non-canonical Wnt signaling pathway
0.215391	2.21758e-08	3.1085e-08	P98175	RBM10	RNA-binding protein 10	RBM10_HUMAN	16	nucleus,nuclear speck	RNA binding,protein binding,protein complex binding,miRNA binding,identical protein binding,metal ion binding	regulation of alternative mRNA splicing, via spliceosome,mRNA processing,biological_process,RNA splicing,regulation of apoptotic process
0.215098	0.629379	0.177706	Q9Y4F3	KIAA0430	Meiosis arrest female protein 1	MARF1_HUMAN	15	peroxisome,Golgi apparatus,membrane,intracellular membrane-bounded organelle	molecular_function,RNA binding	double-strand break repair,female meiotic division,regulation of gene expression,negative regulation of phosphatase activity,oogenesis
0.213626	0.00614198	0.00335653	Q96RN5	MED15	Mediator of RNA polymerase II transcription subunit 15	MED15_HUMAN	3	nucleus,nucleoplasm,cytoplasm,membrane,mediator complex	RNA polymerase II transcription cofactor activity,protein binding	regulation of transcription from RNA polymerase II promoter,transcription initiation from RNA polymerase II promoter
0.213333	0.629298	0.1777	Q9UIQ6	LNPEP	Leucyl-cystinyl aminopeptidase	LCAP_HUMAN	2	extracellular region,intracellular,lysosomal membrane,cytosol,plasma membrane,integral component of plasma membrane,membrane,cytoplasmic vesicle membrane,early endosome lumen,perinuclear region of cytoplasm	aminopeptidase activity,protein binding,metallopeptidase activity,zinc ion binding,peptide binding,metalloaminopeptidase activity	protein polyubiquitination,antigen processing and presentation of exogenous peptide antigen via MHC class I, TAP-independent,proteolysis,signal transduction,cell-cell signaling,female pregnancy,regulation of blood pressure,protein catabolic process,peptide catabolic process,SMAD protein signal transduction,membrane organization
0.213065	0.376767	0.116203	Q86W56	PARG	Poly(ADP-ribose) glycohydrolase	PARG_HUMAN	7	nucleus,nucleoplasm,cytoplasm,mitochondrial matrix,cytosol,intracellular membrane-bounded organelle	poly(ADP-ribose) glycohydrolase activity,protein binding	carbohydrate metabolic process,ATP generation from poly-ADP-D-ribose
0.211801	0.28059	0.0908245	Q02930	CREB5	Cyclic AMP-responsive element-binding protein 5	CREB5_HUMAN	2	nucleus,extracellular exosome	DNA binding,transcription factor activity, sequence-specific DNA binding,protein binding,metal ion binding	transcription from RNA polymerase II promoter,positive regulation of transcription, DNA-templated
0.211465	0.238396	0.0792726	Q96CW1	AP2M1	AP-2 complex subunit mu	AP2M1_HUMAN	9	lysosomal membrane,cytosol,plasma membrane,AP-2 adaptor complex,endocytic vesicle membrane,clathrin-coated endocytic vesicle membrane,endolysosome membrane,clathrin-coated endocytic vesicle,extracellular exosome	signal sequence binding,transporter activity,protein binding,lipid binding,ion channel binding,low-density lipoprotein particle receptor binding,clathrin adaptor activity	intracellular protein transport,microtubule-based movement,vesicle organization,antigen processing and presentation of exogenous peptide antigen via MHC class II,receptor internalization,low-density lipoprotein particle receptor catabolic process,low-density lipoprotein particle clearance,ephrin receptor signaling pathway,regulation of defense response to virus by virus,Wnt signaling pathway, planar cell polarity pathway,membrane organization,clathrin-dependent endocytosis,regulation of vesicle size,negative regulation of protein localization to plasma membrane
0.211411	0.0172363	0.00829503	Q7Z392	TRAPPC11	Trafficking protein particle complex subunit 11	TPC11_HUMAN	12	Golgi apparatus,cytosol,TRAPP complex	protein binding,Rab guanyl-nucleotide exchange factor activity	ER to Golgi vesicle-mediated transport,Golgi organization,protein oligomerization,regulation of protein complex stability,regulation of molecular function
0.211314	0.17993	0.0624783	Q3YEC7	RABL6	Rab-like protein 6	RABL6_HUMAN	12	nucleus,cytoplasm,centrosome,cytosol	GTPase activity,protein binding,GTP binding
0.211256	0.169841	0.0594863	Q9BSJ2	TUBGCP2	Gamma-tubulin complex component 2	GCP2_HUMAN	12	spindle pole,equatorial microtubule organizing center,nucleoplasm,centrosome,microtubule organizing center,cytosol,cytoplasmic microtubule,gamma-tubulin small complex,membrane,spindle pole body	structural constituent of cytoskeleton,protein binding,gamma-tubulin binding,microtubule minus-end binding	protein complex assembly,microtubule nucleation,cytoplasmic microtubule organization,centrosome duplication,meiotic cell cycle,interphase microtubule nucleation by interphase microtubule organizing center,mitotic spindle assembly
0.211236	0.495264	0.14587	Q7L1T6	CYB5R4	Cytochrome b5 reductase 4	NB5R4_HUMAN	4	endoplasmic reticulum,endoplasmic reticulum membrane,perinuclear region of cytoplasm	cytochrome-b5 reductase activity, acting on NAD(P)H,NAD(P)H oxidase activity,oxidoreductase activity, acting on NAD(P)H, heme protein as acceptor,heme binding,metal ion binding	detection of oxygen,generation of precursor metabolites and energy,superoxide metabolic process,bicarbonate transport,insulin secretion,glucose homeostasis,response to antibiotic,cell development,oxidation-reduction process
0.208993	0.785838	0.212817	O96013	PAK4	Serine/threonine-protein kinase PAK 4	PAK4_HUMAN	10	Golgi apparatus,cell-cell adherens junction,focal adhesion	protein kinase activity,protein serine/threonine kinase activity,protein binding,ATP binding,Rac GTPase binding,cadherin binding involved in cell-cell adhesion	apoptotic process,movement of cell or subcellular component,cytoskeleton organization,cell cycle,signal transduction,Rho protein signal transduction,regulation of mitotic cell cycle,cell proliferation,cell growth,cell migration,signal transduction by protein phosphorylation,actin cytoskeleton organization,stress-activated protein kinase signaling cascade,activation of protein kinase activity,regulation of apoptotic process,regulation of MAPK cascade,positive regulation of angiogenesis,dendritic spine development,cellular response to organic cyclic compound,cell-cell adhesion,negative regulation of endothelial cell apoptotic process
0.208133	0.346474	0.108358	Q9NWR8	CCDC109B	Calcium uniporter regulatory subunit MCUb, mitochondrial	MCUB_HUMAN	2	mitochondrion,mitochondrial inner membrane,intrinsic component of membrane,integral component of mitochondrial inner membrane,calcium channel complex,uniplex complex	calcium channel inhibitor activity,ion channel activity,calcium channel activity,uniporter activity	mitochondrial calcium ion transport,calcium ion transmembrane import into mitochondrion,mitochondrial calcium ion homeostasis,regulation of molecular function
0.208015	0.315623	0.100245	Q8IYA6	CKAP2L	Cytoskeleton-associated protein 2-like	CKP2L_HUMAN	3	spindle pole,centrosome,cytosol,mitotic spindle
0.207449	0.900422	0.236134	Q86VP6	CAND1	Cullin-associated NEDD8-dissociated protein 1	CAND1_HUMAN	28	ubiquitin ligase complex,extracellular region,nucleus,nucleoplasm,cytoplasm,Golgi apparatus,cytosol,membrane,cullin-RING ubiquitin ligase complex,secretory granule lumen,extracellular exosome,ficolin-1-rich granule lumen	protein binding,TBP-class protein binding	cellular iron ion homeostasis,SCF complex assembly,protein ubiquitination,cell differentiation,negative regulation of catalytic activity,neutrophil degranulation,post-translational protein modification,positive regulation of RNA polymerase II transcriptional preinitiation complex assembly
0.207202	0.2347	0.0781995	Q8NCM8	DYNC2H1	Cytoplasmic dynein 2 heavy chain 1	DYHC2_HUMAN	28	Golgi apparatus,cytoplasmic dynein complex,microtubule,plasma membrane,cilium,axoneme,motile cilium,extracellular exosome,ciliary tip	motor activity,ATP binding,dynein light chain binding,dynein intermediate chain binding,dynein light intermediate chain binding,ATP-dependent microtubule motor activity, minus-end-directed	Golgi organization,multicellular organism development,intraciliary retrograde transport,intraciliary transport involved in cilium morphogenesis,cilium morphogenesis
0.207137	0.118375	0.0436303	Q06830	PRDX1	Peroxiredoxin-1	PRDX1_HUMAN	12	extracellular space,nucleus,cytoplasm,mitochondrion,cytosol,extracellular matrix,melanosome,myelin sheath,extracellular exosome	RNA binding,peroxidase activity,protein binding,thioredoxin peroxidase activity,identical protein binding,cadherin binding	skeletal system development,retina homeostasis,cell proliferation,removal of superoxide radicals,natural killer cell activation,regulation of stress-activated MAPK cascade,erythrocyte homeostasis,cellular response to oxidative stress,natural killer cell mediated cytotoxicity,regulation of NF-kappaB import into nucleus,hydrogen peroxide catabolic process,cell redox homeostasis,oxidation-reduction process
0.207028	0.0870276	0.0336604	Q9P1F3	ABRACL	Costars family protein ABRACL	ABRAL_HUMAN	1
0.205788	0.000820513	0.000556383	P54136	RARS	Arginine--tRNA ligase, cytoplasmic	SYRC_HUMAN	31	nucleus,nucleoplasm,cytoplasm,mitochondrion,cytosol,membrane,aminoacyl-tRNA synthetase multienzyme complex,extracellular exosome	tRNA binding,arginine-tRNA ligase activity,protein binding,ATP binding,arginine binding,cadherin binding	tRNA aminoacylation for protein translation,arginyl-tRNA aminoacylation
0.205288	0.000895205	0.000603195	P50991	CCT4	T-complex protein 1 subunit delta	TCPD_HUMAN	25	zona pellucida receptor complex,nucleoplasm,centrosome,cytosol,chaperonin-containing T-complex,microtubule,melanosome,cell projection,cell body,extracellular exosome	RNA binding,protein binding,ATP binding,protein binding involved in protein folding,unfolded protein binding	protein folding,'de novo' protein folding,binding of sperm to zona pellucida,positive regulation of telomere maintenance via telomerase,protein stabilization,positive regulation of telomerase activity,chaperone-mediated protein folding,scaRNA localization to Cajal body,toxin transport,positive regulation of establishment of protein localization to telomere,positive regulation of protein localization to Cajal body,positive regulation of telomerase RNA localization to Cajal body
0.204267	0.263809	0.0862802	Q9BXC9	BBS2	Bardet-Biedl syndrome 2 protein	BBS2_HUMAN	3	cytosol,microvillus,membrane,motile cilium,stereocilium,BBSome,ciliary basal body,ciliary membrane	RNA polymerase II repressing transcription factor binding,protein binding	sperm axoneme assembly,visual perception,protein localization,negative regulation of gene expression,artery smooth muscle contraction,striatum development,hippocampus development,cerebral cortex development,adult behavior,melanosome transport,protein localization to organelle,negative regulation of appetite by leptin-mediated signaling pathway,negative regulation of multicellular organism growth,positive regulation of multicellular organism growth,vasodilation,Golgi to plasma membrane protein transport,fat cell differentiation,photoreceptor cell maintenance,brain morphogenesis,cartilage development,cilium morphogenesis,regulation of cilium beat frequency involved in ciliary motility,protein localization to ciliary membrane,Requires Ontology
0.203871	0.450154	0.134629	Q9UHW5	GPN3	GPN-loop GTPase 3	GPN3_HUMAN	2	intracellular,protein complex	GTPase activity,protein binding,GTP binding	RNA polymerase II complex import to nucleus,RNA polymerase III complex localization to nucleus
0.203128	0.054813	0.0225335	O43166	SIPA1L1	Signal-induced proliferation-associated 1-like protein 1	SI1L1_HUMAN	28	cellular_component,cytoplasm,cytoskeleton,postsynaptic density,cell junction,dendritic spine,postsynaptic membrane	molecular_function,GTPase activator activity,ephrin receptor binding	biological_process,actin cytoskeleton reorganization,regulation of GTPase activity,ephrin receptor signaling pathway,regulation of synaptic plasticity,regulation of axonogenesis,regulation of small GTPase mediated signal transduction,regulation of dendritic spine morphogenesis,activation of GTPase activity
0.202856	0.38506	0.118323	Q9UJY4	GGA2	ADP-ribosylation factor-binding protein GGA2	GGA2_HUMAN	2	Golgi apparatus,trans-Golgi network,endosome membrane,clathrin adaptor complex,clathrin-coated vesicle,early endosome membrane	protein binding,ADP-ribosylation factor binding	intracellular protein transport,vesicle-mediated transport,cellular protein metabolic process
0.20236	0.0474357	0.0199574	Q96RT1	ERBB2IP	Protein LAP2	LAP2_HUMAN	36	basement membrane,nucleus,cytoplasm,plasma membrane,basal plasma membrane,basolateral plasma membrane,nuclear speck,cell junction,hemidesmosome,nuclear membrane	receptor binding,ErbB-2 class receptor binding,integrin binding,structural constituent of cytoskeleton,protein binding	protein targeting,cell cycle,cell adhesion,signal transduction,epidermal growth factor receptor signaling pathway,integrin-mediated signaling pathway,cell growth,negative regulation of NF-kappaB transcription factor activity,response to muramyl dipeptide,response to lipopolysaccharide,ERBB2 signaling pathway,intermediate filament cytoskeleton organization,basal protein localization,establishment or maintenance of epithelial cell apical/basal polarity,negative regulation of nucleotide-binding oligomerization domain containing 2 signaling pathway,cellular response to tumor necrosis factor,negative regulation of monocyte chemotactic protein-1 production
0.202203	0.703524	0.194351	Q7L273	KCTD9	BTB/POZ domain-containing protein KCTD9	KCTD9_HUMAN	1	intracellular	protein binding,identical protein binding,protein self-association,cullin family protein binding	protein ubiquitination,intracellular signal transduction,protein homooligomerization
0.201583	0.959435	0.248014	Q7L1Q6	BZW1	Basic leucine zipper and W2 domain-containing protein 1	BZW1_HUMAN	1	cytoplasm,membrane	RNA binding,cadherin binding	transcription, DNA-templated,regulation of transcription, DNA-templated
0.201278	0.696409	0.192684	O15060	ZBTB39	Zinc finger and BTB domain-containing protein 39	ZBT39_HUMAN	1	nucleus	DNA binding,metal ion binding	transcription, DNA-templated,regulation of transcription, DNA-templated
0.200888	0.725899	0.199356	Q9NQ31	AKIP1	A-kinase-interacting protein 1	AKIP1_HUMAN	1	nucleoplasm	protein binding	substrate adhesion-dependent cell spreading,regulation of NIK/NF-kappaB signaling
0.199998	0.698523	0.193164	O00170	AIP	AH receptor-interacting protein	AIP_HUMAN	10	nucleoplasm,cytoplasm,cytosol,aryl hydrocarbon receptor complex,plasma membrane	transcription coactivator activity,signal transducer activity,protein binding,transcription factor binding,aryl hydrocarbon receptor binding,GAF domain binding,unfolded protein binding	protein targeting to mitochondrion,xenobiotic metabolic process,regulation of protein kinase A signaling,protein maturation by protein folding,interleukin-12-mediated signaling pathway,negative regulation of cyclic-nucleotide phosphodiesterase activity,regulation of nucleic acid-templated transcription
0.199484	0.844529	0.224825	Q9H694	BICC1	Protein bicaudal C homolog 1	BICC1_HUMAN	3	cytoplasm	RNA binding	determination of left/right symmetry,heart development,negative regulation of canonical Wnt signaling pathway
0.199291	0.643437	0.180983	Q5VWZ2	LYPLAL1	Lysophospholipase-like protein 1	LYPL1_HUMAN	3	cytoplasm,cytosol,extracellular exosome	lysophospholipase activity,palmitoyl-(protein) hydrolase activity,carboxylic ester hydrolase activity	protein depalmitoylation,biological_process
0.197268	0.0157595	0.00767968	P08572	COL4A2	Collagen alpha-2(IV) chain	CO4A2_HUMAN	3	extracellular region,collagen type IV trimer,endoplasmic reticulum lumen,extracellular matrix,extracellular exosome	extracellular matrix structural constituent,protein binding	angiogenesis,transcription, DNA-templated,aging,response to activity,negative regulation of angiogenesis,extracellular matrix organization,collagen catabolic process,endodermal cell differentiation,collagen-activated tyrosine kinase receptor signaling pathway,cellular response to transforming growth factor beta stimulus
0.197008	0.377849	0.116443	Q9NUQ6	SPATS2L	SPATS2-like protein	SPS2L_HUMAN	1	nucleus,nucleolus,cytosol,protein complex	RNA binding
0.196448	0.24564	0.0813221	P36404	ARL2	ADP-ribosylation factor-like protein 2	ARL2_HUMAN	4	nucleus,nucleolus,mitochondrial intermembrane space,mitochondrial matrix,Golgi apparatus,centrosome,cytosol,focal adhesion,lateral plasma membrane,extracellular exosome,cilium	GTPase activity,GTPase inhibitor activity,protein binding,GTP binding	tubulin complex assembly,centrosome cycle,small GTPase mediated signal transduction,positive regulation of cell-substrate adhesion,regulation of microtubule polymerization,positive regulation of microtubule polymerization,negative regulation of GTPase activity,regulation of insulin secretion,maintenance of protein location in nucleus,bicellular tight junction assembly
0.196228	0.560598	0.161748	Q7Z7B0	FILIP1	Filamin-A-interacting protein 1	FLIP1_HUMAN	1	nucleolus,cytoplasm,plasma membrane,actin cytoskeleton
0.196064	0.830859	0.222008	P60174	TPI1	Triosephosphate isomerase	TPIS_HUMAN	6	extracellular space,nucleus,cytosol,extracellular exosome	triose-phosphate isomerase activity,protein binding,ubiquitin protein ligase binding	gluconeogenesis,glycolytic process,pentose-phosphate shunt,multicellular organism development,glycerol catabolic process,glyceraldehyde-3-phosphate biosynthetic process,canonical glycolysis
0.195072	0.866862	0.229307	Q5VW36	FOCAD	Focadhesin	FOCAD_HUMAN	5	focal adhesion,integral component of membrane	protein binding
0.194247	0.601131	0.171204	Q9UN86	G3BP2	Ras GTPase-activating protein-binding protein 2	G3BP2_HUMAN	6	cytoplasm,cytosol,intracellular ribonucleoprotein complex	RNA binding,mRNA binding,protein binding,receptor signaling complex scaffold activity	cytoplasmic sequestering of NF-kappaB,Ras protein signal transduction,stress granule assembly,mRNA transport
0.192175	0.533421	0.155252	Q9HBM6	TAF9B	Transcription initiation factor TFIID subunit 9B	TAF9B_HUMAN	2	SAGA complex,nucleoplasm,transcription factor TFIID complex,transcription factor TFTC complex	transcription corepressor activity,protein binding,transcription factor binding,thiol-dependent ubiquitinyl hydrolase activity,transcription regulatory region DNA binding,protein heterodimerization activity,transcription factor activity, RNA polymerase II core promoter sequence-specific binding involved in preinitiation complex assembly,histone acetyltransferase activity	negative regulation of transcription from RNA polymerase II promoter,transcription from RNA polymerase II promoter,transcription initiation from RNA polymerase II promoter,transcription elongation from RNA polymerase II promoter,protein deubiquitination,positive regulation of cell growth,negative regulation of apoptotic process,histone H3 acetylation,positive regulation of transcription from RNA polymerase II promoter,protein stabilization,RNA polymerase II transcriptional preinitiation complex assembly,regulation of signal transduction by p53 class mediator,negative regulation of intrinsic apoptotic signaling pathway in response to DNA damage by p53 class mediator
0.191776	0.00593867	0.00325609	Q8IYH5	ZZZ3	ZZ-type zinc finger-containing protein 3	ZZZ3_HUMAN	11	nucleus,Ada2/Gcn5/Ada3 transcription activator complex,nucleolus	DNA binding,protein binding,zinc ion binding	transcription, DNA-templated,regulation of transcription, DNA-templated
0.191019	0.860605	0.228139	Q9NW15	ANO10	Anoctamin-10	ANO10_HUMAN	2	intracellular,plasma membrane,membrane,integral component of membrane	calcium activated cation channel activity,intracellular calcium activated chloride channel activity	cation transport,chloride transport,ion transmembrane transport,cation transmembrane transport,chloride transmembrane transport
0.190013	0.322079	0.101907	Q9BZF1	OSBPL8	Oxysterol-binding protein-related protein 8	OSBL8_HUMAN	13	endoplasmic reticulum membrane,cytosol,membrane,integral component of membrane,nuclear membrane	phosphatidylserine binding,phospholipid transporter activity,cholesterol binding,phosphatidylinositol-4-phosphate binding	negative regulation of sequestering of triglyceride,phospholipid transport,negative regulation of cell migration,activation of protein kinase B activity,phosphatidylserine acyl-chain remodeling,fat cell differentiation,positive regulation of insulin receptor signaling pathway,positive regulation of protein kinase B signaling,protein localization to nuclear pore,positive regulation of glucose import in response to insulin stimulus
0.189772	0.427578	0.129074	Q12874	SF3A3	Splicing factor 3A subunit 3	SF3A3_HUMAN	16	nucleoplasm,spliceosomal complex,nuclear speck,catalytic step 2 spliceosome	RNA binding,protein binding,zinc ion binding	RNA splicing, via transesterification reactions,mRNA 3'-splice site recognition,mRNA splicing, via spliceosome,mRNA processing,RNA splicing
0.189433	0.00605164	0.00331235	O60315	ZEB2	Zinc finger E-box-binding homeobox 2	ZEB2_HUMAN	13	nuclear chromatin,nucleus,nucleolus,cytosol	transcriptional activator activity, RNA polymerase II distal enhancer sequence-specific binding,transcriptional repressor activity, RNA polymerase II transcription regulatory region sequence-specific binding,protein binding,phosphatase regulator activity,sequence-specific DNA binding,metal ion binding,R-SMAD binding	negative regulation of transcription from RNA polymerase II promoter,neural crest cell migration,somitogenesis,neural tube closure,transcription from RNA polymerase II promoter,nervous system development,corpus callosum morphogenesis,hippocampus development,cell proliferation in forebrain,corticospinal tract morphogenesis,positive regulation of Wnt signaling pathway,positive regulation of JUN kinase activity,positive regulation of melanocyte differentiation,positive regulation of transcription from RNA polymerase II promoter,positive regulation of melanin biosynthetic process,developmental pigmentation,collateral sprouting,positive regulation of axonogenesis,mammillary axonal complex development,melanocyte migration,positive regulation of lens fiber cell differentiation,regulation of melanosome organization
0.189393	0.3671	0.113697	Q14746	COG2	Conserved oligomeric Golgi complex subunit 2	COG2_HUMAN	4	Golgi membrane,Golgi stack,cytosol,Golgi transport complex,trans-Golgi network membrane	protein binding,protein transporter activity,protein complex binding	ER to Golgi vesicle-mediated transport,intra-Golgi vesicle-mediated transport,Golgi organization,protein transport
0.187908	0.0109572	0.00559075	O60306	AQR	Intron-binding protein aquarius	AQR_HUMAN	17	nucleoplasm,membrane,catalytic step 2 spliceosome	RNA binding,protein binding	mRNA splicing, via spliceosome,transcription-coupled nucleotide-excision repair
0.187372	0.199792	0.068209	Q13472	TOP3A	DNA topoisomerase 3-alpha	TOP3A_HUMAN	5	nucleus,nucleoplasm,chromosome,PML body	DNA binding,DNA topoisomerase type I activity,protein binding,zinc ion binding	DNA synthesis involved in DNA repair,strand displacement,DNA replication,DNA topological change,meiotic cell cycle,regulation of signal transduction by p53 class mediator
0.18728	0.981114	0.252431	Q6KC79	NIPBL	Nipped-B-like protein	NIPBL_HUMAN	22	chromatin,nucleus,nucleoplasm,integrator complex,SMC loading complex,extracellular exosome,Scc2-Scc4 cohesin loading complex	chromatin binding,protein binding,protein C-terminus binding,mediator complex binding,histone deacetylase binding,protein N-terminus binding,chromo shadow domain binding	negative regulation of transcription from RNA polymerase II promoter,metanephros development,heart morphogenesis,outflow tract morphogenesis,transcription, DNA-templated,cellular response to DNA damage stimulus,mitotic sister chromatid cohesion,brain development,sensory perception of sound,stem cell population maintenance,positive regulation of histone deacetylation,maintenance of mitotic sister chromatid cohesion,cellular protein localization,embryonic forelimb morphogenesis,forelimb morphogenesis,external genitalia morphogenesis,positive regulation of multicellular organism growth,ear morphogenesis,regulation of hair cycle,fat cell differentiation,positive regulation of ossification,negative regulation of transcription, DNA-templated,positive regulation of transcription from RNA polymerase II promoter,regulation of embryonic development,embryonic digestive tract morphogenesis,developmental growth,eye morphogenesis,regulation of developmental growth,embryonic viscerocranium morphogenesis,cognition,face morphogenesis,gall bladder development,uterus morphogenesis,cellular response to X-ray,cohesin loading,positive regulation of neuron migration
0.187244	0.204533	0.0695864	Q8IWR0	ZC3H7A	Zinc finger CCCH domain-containing protein 7A	Z3H7A_HUMAN	7	nucleus	RNA binding,miRNA binding,metal ion binding	posttranscriptional regulation of gene expression,production of miRNAs involved in gene silencing by miRNA
0.187068	0.517694	0.151407	Q9UBB4	ATXN10	Ataxin-10	ATX10_HUMAN	7	extracellular space,cytoplasm,cytosol,plasma membrane,membrane,dendrite,neuronal cell body,perinuclear region of cytoplasm	protein binding,enzyme binding,identical protein binding	nervous system development,neuron projection development,cilium morphogenesis,protein homotrimerization
0.18694	0.657385	0.184043	Q7Z478	DHX29	ATP-dependent RNA helicase DHX29	DHX29_HUMAN	24	mitochondrion,eukaryotic 43S preinitiation complex	RNA binding,translation initiation factor activity,ATP-dependent RNA helicase activity,ATP binding,ribosomal small subunit binding,cadherin binding	RNA processing,translational initiation
0.186796	0.869779	0.229794	O75131	CPNE3	Copine-3	CPNE3_HUMAN	5	nucleus,nucleolus,cytoplasm,mitochondrion,cytosol,plasma membrane,focal adhesion,cell junction,azurophil granule membrane,extracellular exosome	RNA binding,protein serine/threonine kinase activity,transporter activity,protein binding,calcium-dependent phospholipid binding,receptor tyrosine kinase binding,calcium-dependent protein binding	protein phosphorylation,lipid metabolic process,vesicle-mediated transport,positive regulation of cell migration,ERBB2 signaling pathway,neutrophil degranulation,glycerophospholipid biosynthetic process,cellular response to calcium ion,cellular response to growth factor stimulus
0.186557	0.0436141	0.0185475	P78344	EIF4G2	Eukaryotic translation initiation factor 4 gamma 2	IF4G2_HUMAN	27	cytosol,cell-cell adherens junction,membrane,eukaryotic translation initiation factor 4F complex	RNA binding,translation initiation factor activity,protein binding,translation factor activity, RNA binding,cadherin binding	translational initiation,regulation of translational initiation,cell cycle arrest,cell death,negative regulation of autophagy,positive regulation of cell growth,cellular macromolecule biosynthetic process
0.185655	0.80978	0.217871	Q05086	UBE3A	Ubiquitin-protein ligase E3A	UBE3A_HUMAN	5	proteasome complex,nucleus,cytoplasm,cytosol	transcription coactivator activity,ubiquitin-protein transferase activity,protein binding,metal ion binding,ubiquitin protein ligase activity	ovarian follicle development,proteolysis,ubiquitin-dependent protein catabolic process,brain development,positive regulation of phosphatidylinositol 3-kinase signaling,viral process,androgen receptor signaling pathway,positive regulation of protein ubiquitination,response to progesterone,sperm entry,regulation of circadian rhythm,positive regulation of transcription from RNA polymerase II promoter,progesterone receptor signaling pathway,protein autoubiquitination,prostate gland growth,protein K48-linked ubiquitination,regulation of protein ubiquitination involved in ubiquitin-dependent protein catabolic process
0.18548	0.259806	0.0851743	P0DMV8;P0DMV9	HSPA1A;HSPA1B	Heat shock 70 kDa protein 1A;Heat shock 70 kDa protein 1B	HS71A_HUMAN;HS71B_HUMAN	35	extracellular region,nucleus,nucleoplasm,cytoplasm,mitochondrion,endoplasmic reticulum,centrosome,centriole,cytosol,focal adhesion,inclusion body,aggresome,nuclear speck,intracellular ribonucleoprotein complex,vesicle,protein complex,perinuclear region of cytoplasm,extracellular exosome,blood microparticle,ficolin-1-rich granule lumen,ubiquitin ligase complex;extracellular region,nucleus,nucleoplasm,cytoplasm,mitochondrion,endoplasmic reticulum,centrosome,centriole,cytosol,focal adhesion,inclusion body,aggresome,nuclear speck,intracellular ribonucleoprotein complex,vesicle,protein complex,perinuclear region of cytoplasm,extracellular exosome,blood microparticle,ficolin-1-rich granule lumen,ubiquitin ligase complex	RNA polymerase II transcription corepressor activity,virus receptor activity,G-protein coupled receptor binding,RNA binding,receptor binding,protein binding,ATP binding,ATPase activity,enzyme binding,heat shock protein binding,denatured protein binding,ubiquitin protein ligase binding,ATPase activity, coupled,histone deacetylase binding,protein binding involved in protein folding,cadherin binding,protein N-terminus binding,unfolded protein binding,C3HC4-type RING finger domain binding,disordered domain specific binding;virus receptor activity,G-protein coupled receptor binding,RNA binding,receptor binding,protein binding,ATP binding,ATPase activity,enzyme binding,heat shock protein binding,ubiquitin protein ligase binding,ATPase activity, coupled,histone deacetylase binding,protein binding involved in protein folding,protein N-terminus binding,unfolded protein binding,C3HC4-type RING finger domain binding	mRNA catabolic process,response to unfolded protein,negative regulation of cell proliferation,positive regulation of gene expression,negative regulation of cell growth,negative regulation of transforming growth factor beta receptor signaling pathway,regulation of protein ubiquitination,negative regulation of protein ubiquitination,positive regulation of proteasomal ubiquitin-dependent protein catabolic process,positive regulation of interleukin-8 production,cellular response to oxidative stress,cellular response to heat,protein refolding,negative regulation of apoptotic process,neutrophil degranulation,regulation of mRNA stability,positive regulation of erythrocyte differentiation,ATP metabolic process,viral entry into host cell,protein stabilization,positive regulation of NF-kappaB transcription factor activity,chaperone-mediated protein complex assembly,negative regulation of cell death,cellular heat acclimation,positive regulation of nucleotide-binding oligomerization domain containing 2 signaling pathway,positive regulation of microtubule nucleation,negative regulation of inclusion body assembly,negative regulation of transcription from RNA polymerase II promoter in response to stress,regulation of cellular response to heat,negative regulation of mitochondrial outer membrane permeabilization involved in apoptotic signaling pathway,regulation of mitotic spindle assembly,negative regulation of endoplasmic reticulum stress-induced intrinsic apoptotic signaling pathway,positive regulation of endoribonuclease activity,positive regulation of tumor necrosis factor-mediated signaling pathway,positive regulation of mRNA endonucleolytic cleavage involved in unfolded protein response,negative regulation of extrinsic apoptotic signaling pathway in absence of ligand,regulation of cell death;mRNA catabolic process,negative regulation of cell proliferation,positive regulation of gene expression,negative regulation of cell growth,regulation of protein ubiquitination,negative regulation of protein ubiquitination,positive regulation of interleukin-8 production,cellular response to oxidative stress,cellular response to heat,protein refolding,negative regulation of apoptotic process,neutrophil degranulation,positive regulation of erythrocyte differentiation,ATP metabolic process,viral entry into host cell,protein stabilization,positive regulation of NF-kappaB transcription factor activity,negative regulation of cell death,cellular heat acclimation,positive regulation of nucleotide-binding oligomerization domain containing 2 signaling pathway,positive regulation of microtubule nucleation,negative regulation of inclusion body assembly,regulation of cellular response to heat,regulation of mitotic spindle assembly,positive regulation of tumor necrosis factor-mediated signaling pathway,negative regulation of extrinsic apoptotic signaling pathway in absence of ligand,regulation of cell death
0.185396	0.000290221	0.000216875	Q7Z739	YTHDF3	YTH domain-containing family protein 3	YTHD3_HUMAN	10	cytosol	RNA binding,protein binding,ribosome binding,N6-methyladenosine-containing RNA binding	positive regulation of translation,positive regulation of translational initiation,mRNA destabilization
0.184174	0.000230513	0.000175573	P49756	RBM25	RNA-binding protein 25	RBM25_HUMAN	22	spliceosomal complex,cytoplasm,nuclear speck	RNA binding,mRNA binding,protein binding	regulation of alternative mRNA splicing, via spliceosome,mRNA processing,RNA splicing,regulation of apoptotic process
0.183838	0.0288283	0.012918	Q13131	PRKAA1	5'-AMP-activated protein kinase catalytic subunit alpha-1	AAPK1_HUMAN	15	intracellular,nucleus,nucleoplasm,cytoplasm,cytosol,apical plasma membrane,nuclear speck,nucleotide-activated protein kinase complex	chromatin binding,protein kinase activity,AMP-activated protein kinase activity,cAMP-dependent protein kinase activity,protein binding,ATP binding,protein C-terminus binding,histone serine kinase activity,metal ion binding,[hydroxymethylglutaryl-CoA reductase (NADPH)] kinase activity,tau-protein kinase activity,[acetyl-CoA carboxylase] kinase activity	activation of MAPK activity,response to hypoxia,glucose metabolic process,transcription, DNA-templated,regulation of transcription, DNA-templated,protein phosphorylation,fatty acid biosynthetic process,cholesterol biosynthetic process,cell cycle arrest,signal transduction,positive regulation of cell proliferation,lipid biosynthetic process,response to UV,cold acclimation,response to gamma radiation,positive regulation of autophagy,positive regulation of gene expression,response to activity,Wnt signaling pathway,macroautophagy,regulation of macroautophagy,fatty acid oxidation,response to caffeine,cellular response to nutrient levels,negative regulation of TOR signaling,regulation of peptidyl-serine phosphorylation,histone-serine phosphorylation,cellular response to glucose starvation,glucose homeostasis,regulation of circadian rhythm,negative regulation of apoptotic process,positive regulation of cholesterol biosynthetic process,positive regulation of glycolytic process,negative regulation of glucosylceramide biosynthetic process,rhythmic process,positive regulation of skeletal muscle tissue development,negative regulation of lipid catabolic process,protein heterooligomerization,fatty acid homeostasis,regulation of vesicle-mediated transport,CAMKK-AMPK signaling cascade,cellular response to hydrogen peroxide,cellular response to ethanol,cellular response to prostaglandin E stimulus,cellular response to organonitrogen compound,cellular response to hypoxia,response to camptothecin,regulation of signal transduction by p53 class mediator,regulation of energy homeostasis,negative regulation of glucose import in response to insulin stimulus
0.183372	0.733466	0.201046	P53041	PPP5C	Serine/threonine-protein phosphatase 5	PPP5_HUMAN	4	nucleus,nucleoplasm,cytosol,plasma membrane,perikaryon,intracellular membrane-bounded organelle,protein complex,proximal dendrite	G-protein alpha-subunit binding,RNA binding,phosphoprotein phosphatase activity,protein serine/threonine phosphatase activity,signal transducer activity,protein binding,ATP binding,microtubule binding,lipid binding,identical protein binding,ADP binding,metal ion binding,Hsp90 protein binding	MAPK cascade,mitotic cell cycle,negative regulation of protein phosphorylation,DNA repair,transcription, DNA-templated,protein dephosphorylation,response to lead ion,histone dephosphorylation,peptidyl-threonine dephosphorylation,positive regulation of I-kappaB kinase/NF-kappaB signaling,response to morphine,protein heterooligomerization,peptidyl-serine dephosphorylation,cellular response to hydrogen peroxide,cellular response to cadmium ion,negative regulation of neuron death,positive regulation of glucocorticoid receptor signaling pathway
0.18278	0.641129	0.180486	Q9NW08	POLR3B	DNA-directed RNA polymerase III subunit RPC2	RPC2_HUMAN	8	nucleoplasm,DNA-directed RNA polymerase III complex,cytosol	DNA binding,ribonucleoside binding,metal ion binding,RNA polymerase III activity	transcription from RNA polymerase III promoter,positive regulation of type I interferon production,positive regulation of interferon-beta production,innate immune response,positive regulation of innate immune response,defense response to virus
0.182596	0.105762	0.0397139	Q9Y4P8	WIPI2	WD repeat domain phosphoinositide-interacting protein 2	WIPI2_HUMAN	4	pre-autophagosomal structure,nucleoplasm,cytosol,extrinsic component of membrane,pre-autophagosomal structure membrane,protein complex,autophagosome,membrane	protein binding,phosphatidylinositol-3-phosphate binding,phosphatidylinositol-3,5-bisphosphate binding	autophagosome assembly,mitophagy,protein lipidation,macroautophagy,protein localization to pre-autophagosomal structure,nucleophagy,protein lipidation involved in autophagosome assembly,xenophagy,autophagosome maturation
0.182379	0.540408	0.156926	O75496	GMNN	Geminin	GEMI_HUMAN	2	nucleus,nucleoplasm,cytoplasm,cytosol	chromatin binding,transcription corepressor activity,protein binding,histone deacetylase binding,repressing transcription factor binding	protein complex assembly,negative regulation of DNA replication,animal organ morphogenesis,positive regulation of chromatin binding,negative regulation of cell cycle,negative regulation of transcription, DNA-templated,DNA replication preinitiation complex assembly,negative regulation of DNA-dependent DNA replication
0.182263	0.132713	0.0482113	P08754	GNAI3	Guanine nucleotide-binding protein G(k) subunit alpha	GNAI3_HUMAN	2	nucleus,nucleolus,cytoplasm,lysosomal membrane,centrosome,heterotrimeric G-protein complex,plasma membrane,membrane,midbody,zymogen granule,membrane raft,extracellular exosome,Golgi membrane,endoplasmic reticulum membrane	G-protein coupled receptor binding,GTPase activity,signal transducer activity,protein binding,GTP binding,GDP binding,protein domain specific binding,G-protein beta/gamma-subunit complex binding,G-protein coupled serotonin receptor binding,GTPase activating protein binding,metal ion binding	protein folding,transport,vesicle fusion,cell cycle,G-protein coupled receptor signaling pathway,adenylate cyclase-inhibiting G-protein coupled receptor signaling pathway,negative regulation of adenylate cyclase activity,dopamine receptor signaling pathway,positive regulation of macroautophagy,GTP metabolic process,cell division
0.182158	0.145126	0.0520068	Q06787	FMR1	Fragile X mental retardation protein 1	FMR1_HUMAN	8	chromosome, centromeric region,nucleus,nucleoplasm,chromosome,nucleolus,cytoplasm,cytosol,polysome,mRNA cap binding complex,chromocenter,cytoplasmic stress granule,postsynaptic density,Cajal body,membrane,viral replication complex,extrinsic component of plasma membrane,cell junction,axon,dendrite,growth cone,intracellular ribonucleoprotein complex,filopodium tip,cytoplasmic ribonucleoprotein granule,presynaptic membrane,cell projection,neuron projection,dendritic spine,perikaryon,axon terminus,synapse,postsynaptic membrane,perinuclear region of cytoplasm,neuronal ribonucleoprotein granule,glial cell projection,presynapse,postsynapse,dendritic filopodium,messenger ribonucleoprotein complex,growth cone filopodium,ribonucleoprotein complex,SMN complex,polysomal ribosome	G-quadruplex RNA binding,chromatin binding,RNA binding,mRNA binding,mRNA 3'-UTR binding,protein binding,microtubule binding,poly(U) RNA binding,translation repressor activity,translation initiation factor binding,RNA strand annealing activity,poly(G) binding,methylated histone binding,siRNA binding,miRNA binding,RNA stem-loop binding,identical protein binding,protein homodimerization activity,ribosome binding,ion channel binding,protein heterodimerization activity,mRNA 5'-UTR binding,dynein complex binding,sequence-specific mRNA binding	regulation of alternative mRNA splicing, via spliceosome,positive regulation of receptor internalization,mRNA processing,cellular response to DNA damage stimulus,glutamate receptor signaling pathway,RNA splicing,viral process,gene silencing by RNA,positive regulation of histone phosphorylation,cellular response to UV,regulation of mRNA stability,modulation by host of viral RNA genome replication,positive regulation of translation,negative regulation of translational initiation,regulation of neurotransmitter secretion,mRNA transport,regulation of filopodium assembly,positive regulation of filopodium assembly,regulation of gene silencing by miRNA,regulation of dendritic spine development,positive regulation of dendritic spine development,cellular response to hydroxyurea,cellular response to virus,regulation of neuronal action potential,negative regulation of long term synaptic depression,positive regulation of intracellular transport of viral material,negative regulation of voltage-gated calcium channel activity,positive regulation of proteasomal protein catabolic process,negative regulation of mRNA catabolic process,positive regulation of mRNA binding,negative regulation of synaptic vesicle exocytosis,positive regulation of gene silencing by miRNA,negative regulation of cytoplasmic translation,positive regulation of response to DNA damage stimulus
0.181311	0.693299	0.192057	Q96IY1	NSL1	Kinetochore-associated protein NSL1 homolog	NSL1_HUMAN	1	MIS12/MIND type complex,condensed chromosome kinetochore,nucleoplasm,cytosol,nuclear speck	protein binding	mitotic sister chromatid segregation,sister chromatid cohesion,cell division
0.180952	0.601904	0.171341	Q9Y3D3	MRPS16	28S ribosomal protein S16, mitochondrial	RT16_HUMAN	2	mitochondrion,mitochondrial inner membrane,mitochondrial small ribosomal subunit,cytosol	structural constituent of ribosome,protein binding	translation,mitochondrial translation,mitochondrial translational elongation,mitochondrial translational termination
0.180236	0.68079	0.189272	Q16650	TBR1	T-box brain protein 1	TBR1_HUMAN	1	nucleus	RNA polymerase II core promoter proximal region sequence-specific DNA binding,transcription factor activity, sequence-specific DNA binding,protein kinase binding	conditioned taste aversion,transcription, DNA-templated,brain development,specification of animal organ identity,amygdala development,commitment of neuronal cell to specific neuron type in forebrain,cerebral cortex development,hindbrain development,positive regulation of transcription from RNA polymerase II promoter,regulation of axon guidance
0.179889	0.368433	0.114045	P37268	FDFT1	Squalene synthase	FDFT_HUMAN	1	endoplasmic reticulum,endoplasmic reticulum membrane,integral component of membrane	farnesyl-diphosphate farnesyltransferase activity,protein binding,oxidoreductase activity,squalene synthase activity	steroid biosynthetic process,cholesterol biosynthetic process,ergosterol biosynthetic process,isoprenoid biosynthetic process,regulation of lipid metabolic process,farnesyl diphosphate metabolic process,regulation of cholesterol biosynthetic process,oxidation-reduction process
0.17875	0.00374134	0.00216319	Q9UGU5	HMGXB4	HMG domain-containing protein 4	HMGX4_HUMAN	7	NURF complex	DNA binding	endosome to lysosome transport,Wnt signaling pathway,negative regulation of Wnt signaling pathway
0.177162	0.0207153	0.00972066	Q9H165	BCL11A	B-cell lymphoma/leukemia 11A	BC11A_HUMAN	4	nucleus,nucleoplasm,cytoplasm,postsynaptic density	RNA polymerase II core promoter proximal region sequence-specific DNA binding,transcriptional repressor activity, RNA polymerase II core promoter proximal region sequence-specific binding,protein kinase binding,metal ion binding	negative regulation of transcription from RNA polymerase II promoter,transcription, DNA-templated,signal transduction,positive regulation of gene expression,protein sumoylation,neurogenesis,negative regulation of dendrite extension,negative regulation of neuron remodeling,cellular response to L-glutamate,negative regulation of dendrite development,negative regulation of branching morphogenesis of a nerve
0.175955	0.000130994	0.00010422	O95714	HERC2	E3 ubiquitin-protein ligase HERC2	HERC2_HUMAN	46	nucleus,nucleoplasm,cytoplasm,mitochondrial inner membrane,centriole,membrane	ubiquitin-protein transferase activity,guanyl-nucleotide exchange factor activity,protein binding,zinc ion binding,ubiquitin protein ligase binding,SUMO binding,ubiquitin protein ligase activity	double-strand break repair via nonhomologous end joining,intracellular protein transport,cellular response to DNA damage stimulus,spermatogenesis,protein ubiquitination,proteasome-mediated ubiquitin-dependent protein catabolic process,regulation of molecular function
0.17591	0.00219313	0.00134611	Q9Y4D8	HECTD4	Probable E3 ubiquitin-protein ligase HECTD4	HECD4_HUMAN	6	cytoplasm,integral component of membrane	ubiquitin protein ligase activity	glucose metabolic process,protein ubiquitination,glucose homeostasis
0.174739	0.900629	0.236165	Q8IY31	IFT20	Intraflagellar transport protein 20 homolog	IFT20_HUMAN	1	Golgi membrane,photoreceptor outer segment,cis-Golgi network,centrosome,centriole,microvillus,cilium,intraciliary transport particle B,motile cilium,photoreceptor connecting cilium,stereocilium,dendrite terminus,extracellular exosome,ciliary tip,ciliary base,kinociliary basal body	opsin binding,protein binding,Rab GTPase binding	establishment of planar polarity,kidney development,smoothened signaling pathway,visual learning,protein localization to Golgi apparatus,intraciliary transport involved in cilium morphogenesis,photoreceptor cell outer segment organization,opsin transport,centrosome localization,cardiac muscle cell differentiation,inner ear receptor stereocilium organization,cilium morphogenesis,regulation of canonical Wnt signaling pathway,neural precursor cell proliferation,protein localization to cilium,protein localization to plasma membrane,cochlea development,regulation of cilium assembly,regulation of autophagosome assembly
0.173572	0.215138	0.0726338	Q7L2H7	EIF3M	Eukaryotic translation initiation factor 3 subunit M	EIF3M_HUMAN	9	cytosol,eukaryotic translation initiation factor 3 complex,eukaryotic translation initiation factor 3 complex, eIF3m	protein binding,translation initiation factor binding,translation initiation factor activity	cytoplasmic translational initiation,translational initiation
0.173183	2.1946e-06	2.33515e-06	Q13330	MTA1	Metastasis-associated protein MTA1	MTA1_HUMAN	25	nucleus,nuclear envelope,nucleoplasm,cytoplasm,cytosol,microtubule,intracellular membrane-bounded organelle	core promoter sequence-specific DNA binding,core promoter binding,RNA polymerase II repressing transcription factor binding,chromatin binding,transcription factor activity, sequence-specific DNA binding,transcription coactivator activity,transcription corepressor activity,histone deacetylase activity,protein binding,zinc ion binding	double-strand break repair,transcription, DNA-templated,regulation of transcription, DNA-templated,signal transduction,response to ionizing radiation,histone deacetylation,protein sumoylation,circadian regulation of gene expression,regulation of gene expression, epigenetic,entrainment of circadian clock by photoperiod,proteasome-mediated ubiquitin-dependent protein catabolic process,locomotor rhythm,positive regulation of protein autoubiquitination,negative regulation of nucleic acid-templated transcription
0.172507	0.309419	0.0985763	P32121	ARRB2	Beta-arrestin-2	ARRB2_HUMAN	3	nucleus,cytoplasm,cytosol,plasma membrane,clathrin-coated pit,postsynaptic density,basolateral plasma membrane,endocytic vesicle,cytoplasmic vesicle,dendritic spine,intracellular membrane-bounded organelle,postsynaptic membrane	G-protein coupled receptor binding,receptor binding,protein binding,enzyme binding,protein domain specific binding,ubiquitin protein ligase binding,alpha-1A adrenergic receptor binding,alpha-1B adrenergic receptor binding,angiotensin receptor binding,type 1 angiotensin receptor binding,D1 dopamine receptor binding,follicle-stimulating hormone receptor binding,type 2A serotonin receptor binding,platelet activating factor receptor binding,protein complex binding,protein complex scaffold,identical protein binding,protein kinase B binding,mitogen-activated protein kinase binding,14-3-3 protein binding,arrestin family protein binding	negative regulation of protein phosphorylation,G-protein coupled receptor internalization,desensitization of G-protein coupled receptor protein signaling pathway by arrestin,positive regulation of receptor internalization,transcription from RNA polymerase II promoter,transforming growth factor beta receptor signaling pathway,G-protein coupled receptor signaling pathway,dopamine receptor signaling pathway,brain development,adult walking behavior,positive regulation of gene expression,protein transport,protein ubiquitination,protein deubiquitination,platelet activation,negative regulation of protein ubiquitination,positive regulation of protein ubiquitination,receptor internalization,negative regulation of NF-kappaB transcription factor activity,positive regulation of synaptic transmission, dopaminergic,negative regulation of interleukin-1 beta production,negative regulation of interleukin-12 production,negative regulation of interleukin-6 production,negative regulation of tumor necrosis factor production,positive regulation of peptidyl-serine phosphorylation,negative regulation of toll-like receptor signaling pathway,negative regulation of GTPase activity,negative regulation of smooth muscle cell apoptotic process,follicle-stimulating hormone signaling pathway,negative regulation of cysteine-type endopeptidase activity involved in apoptotic process,proteasome-mediated ubiquitin-dependent protein catabolic process,negative regulation of natural killer cell mediated cytotoxicity,positive regulation of peptidyl-tyrosine phosphorylation,detection of temperature stimulus involved in sensory perception of pain,positive regulation of protein kinase B signaling,negative regulation of protein kinase B signaling,positive regulation of calcium ion transport,Wnt signaling pathway, planar cell polarity pathway,excitatory postsynaptic potential,cell chemotaxis,regulation of androgen receptor signaling pathway,membrane organization,positive regulation of ERK1 and ERK2 cascade,negative regulation of release of cytochrome c from mitochondria,positive regulation of DNA biosynthetic process,positive regulation of cardiac muscle cell differentiation
0.171991	0.233056	0.0777393	Q9Y6R0	NUMBL	Numb-like protein	NUMBL_HUMAN	4	cytoplasm	protein binding	nervous system development,axonogenesis,cytokine-mediated signaling pathway,protein metabolic process,lateral ventricle development,neuroblast division in subventricular zone,adherens junction organization,positive regulation of neurogenesis
0.171453	0.710508	0.195844	Q8WXI9	GATAD2B	Transcriptional repressor p66-beta	P66B_HUMAN	16	nuclear chromatin,nucleoplasm,nuclear speck,protein complex	transcription factor activity, sequence-specific DNA binding,protein binding,zinc ion binding,RNA polymerase II core promoter proximal region sequence-specific DNA binding,RNA polymerase II distal enhancer sequence-specific DNA binding,nucleosomal DNA binding	transcription, DNA-templated,regulation of transcription, DNA-templated,ATP-dependent chromatin remodeling
0.171105	0.039195	0.0168966	Q9BX66	SORBS1	Sorbin and SH3 domain-containing protein 1	SRBS1_HUMAN	7	stress fiber,nucleus,centrosome,cytosol,plasma membrane,cell-cell adherens junction,zonula adherens,cell-substrate adherens junction,focal adhesion,nuclear matrix,membrane raft,insulin receptor complex	actin binding,SH3/SH2 adaptor activity,insulin receptor binding,protein binding,cytoskeletal protein binding	muscle contraction,cell-matrix adhesion,insulin receptor signaling pathway,positive regulation of signal transduction,glucose transport,cellular response to insulin stimulus,stress fiber assembly,positive regulation of glycogen biosynthetic process,positive regulation of glucose import,positive regulation of lipid biosynthetic process,focal adhesion assembly,positive regulation of protein localization to plasma membrane
0.17047	0.175488	0.0611739	Q8TE76	MORC4	MORC family CW-type zinc finger protein 4	MORC4_HUMAN	9	nucleoplasm	protein binding,zinc ion binding
0.169383	0.880332	0.231895	P63010	AP2B1	AP-2 complex subunit beta	AP2B1_HUMAN	20	trans-Golgi network,cytosol,plasma membrane,membrane,AP-2 adaptor complex,endocytic vesicle membrane,clathrin-coated endocytic vesicle membrane,endolysosome membrane,clathrin-coated endocytic vesicle	signal sequence binding,protein binding,clathrin binding,protein complex binding,clathrin adaptor activity	ventricular septum development,intracellular protein transport,microtubule-based movement,antigen processing and presentation of exogenous peptide antigen via MHC class II,low-density lipoprotein particle receptor catabolic process,low-density lipoprotein particle clearance,aorta development,positive regulation of endocytosis,ephrin receptor signaling pathway,clathrin coat assembly,regulation of defense response to virus by virus,Wnt signaling pathway, planar cell polarity pathway,coronary vasculature development,membrane organization,clathrin-dependent endocytosis,neurotransmitter receptor internalization,negative regulation of neuron death,positive regulation of protein localization to membrane
0.169283	0.549225	0.158945	Q9BZD4	NUF2	Kinetochore protein Nuf2	NUF2_HUMAN	8	chromosome, centromeric region,condensed chromosome kinetochore,nucleus,cytosol,membrane,Ndc80 complex	molecular_function,protein binding	mitotic cell cycle,chromosome segregation,sister chromatid cohesion,cell division
0.168449	0.163251	0.0575192	Q8NHU6	TDRD7	Tudor domain-containing protein 7	TDRD7_HUMAN	5	cytoplasm,mitochondrial matrix,chromatoid body,ribonucleoprotein granule	mRNA binding,protein binding,protein N-terminus binding	lens morphogenesis in camera-type eye,spermatogenesis,posttranscriptional regulation of gene expression,lens fiber cell differentiation
0.167664	0.227044	0.0760598	P49757	NUMB	Protein numb homolog	NUMB_HUMAN	7	nucleus,early endosome,plasma membrane,focal adhesion,basolateral plasma membrane,extrinsic component of plasma membrane,clathrin-coated vesicle,apical part of cell	protein binding,beta-catenin binding,alpha-catenin binding,cadherin binding	axonogenesis,lateral ventricle development,neuroblast division in subventricular zone,positive regulation of cell migration,adherens junction organization,positive regulation of neurogenesis,negative regulation of protein localization to plasma membrane
0.167492	0.55438	0.160171	Q96FC9	DDX11	Probable ATP-dependent DNA helicase DDX11	DDX11_HUMAN	1	nuclear chromatin,spindle pole,fibrillar center,nucleus,nucleoplasm,nucleolus,cytoplasm,centrosome,midbody,extracellular exosome,mitotic cohesin complex,Ctf18 RFC-like complex	DNA binding,chromatin binding,DNA replication origin binding,double-stranded DNA binding,single-stranded DNA binding,single-stranded RNA binding,ATP-dependent DNA helicase activity,helicase activity,protein binding,ATP binding,ATP-dependent helicase activity,DNA-dependent ATPase activity,RNA-dependent ATPase activity,triplex DNA binding,metal ion binding,4 iron, 4 sulfur cluster binding,G-quadruplex DNA binding	DNA repair,transcription, DNA-templated,cellular response to DNA damage stimulus,sister chromatid cohesion,multicellular organism development,viral process,replication fork processing,positive regulation of endodeoxyribonuclease activity,negative regulation of protein binding,DNA duplex unwinding,positive regulation of chromatin binding,IRE1-mediated unfolded protein response,G-quadruplex DNA unwinding,positive regulation of sister chromatid cohesion,cellular response to hydroxyurea,cellular response to cisplatin,positive regulation of transcription of nuclear large rRNA transcript from RNA polymerase I promoter,cellular response to bleomycin,nucleolar chromatin organization,positive regulation of double-strand break repair
0.167245	0.115833	0.0428129	Q9Y2H1	STK38L	Serine/threonine-protein kinase 38-like	ST38L_HUMAN	3	cytoplasm,cytosol,actin cytoskeleton,membrane	magnesium ion binding,actin binding,protein serine/threonine kinase activity,protein binding,ATP binding	protein phosphorylation,peptidyl-serine phosphorylation,intracellular signal transduction,regulation of cellular component organization
0.166493	0.673439	0.187778	Q9NQT8	KIF13B	Kinesin-like protein KIF13B	KI13B_HUMAN	14	cytoplasm,cytosol,kinesin complex,microtubule,microvillus,axon,paranode region of axon	microtubule motor activity,protein binding,ATP binding,microtubule binding,ATPase activity,protein kinase binding,14-3-3 protein binding	protein targeting,microtubule-based movement,signal transduction,cytoskeleton-dependent intracellular transport,T cell activation,regulation of axonogenesis
0.166195	0.187811	0.0647811	Q86Y07	VRK2	Serine/threonine-protein kinase VRK2	VRK2_HUMAN	2	nucleus,cytoplasm,endoplasmic reticulum,endoplasmic reticulum membrane,integral component of membrane,mitochondrial membrane,protein complex	protein serine/threonine kinase activity,protein binding,ATP binding,protein kinase binding,protein domain specific binding	protein phosphorylation,regulation of cell shape,viral process,peptidyl-serine phosphorylation,cellular response to oxidative stress,regulation of MAPK cascade,protein autophosphorylation,regulation of interleukin-1-mediated signaling pathway
0.165271	0.988866	0.253966	Q7Z333	SETX	Probable helicase senataxin	SETX_HUMAN	4	nuclear chromosome,chromosome, telomeric region,nucleus,nucleoplasm,nucleolus,cytoplasm,nuclear body,axon,growth cone,intercellular bridge	transcription termination site sequence-specific DNA binding,DNA binding,DNA helicase activity,protein binding,ATP binding,identical protein binding	MAPK cascade,double-strand break repair,DNA recombination,DNA-templated transcription, termination,termination of RNA polymerase II transcription,mRNA splice site selection,RNA processing,cellular response to DNA damage stimulus,spermatogenesis,circadian rhythm,fibroblast growth factor receptor signaling pathway,positive regulation of neuron projection development,DNA duplex unwinding,positive regulation of RNA splicing,cellular response to oxidative stress,negative regulation of apoptotic process,protein kinase B signaling,cellular response to fibroblast growth factor stimulus,positive regulation of transcription from RNA polymerase II promoter,positive regulation of DNA-templated transcription, termination,cellular response to hydrogen peroxide,cellular response to retinoic acid,positive regulation of DNA-templated transcription, initiation,positive regulation of termination of RNA polymerase II transcription, poly(A)-coupled
0.163229	0.234687	0.0781995	Q13057	COASY	Bifunctional coenzyme A synthase	COASY_HUMAN	2	nucleoplasm,mitochondrial outer membrane,mitochondrial matrix,cytosol,extracellular exosome	dephospho-CoA kinase activity,pantetheine-phosphate adenylyltransferase activity,protein binding,ATP binding	coenzyme biosynthetic process,coenzyme A biosynthetic process,phosphorylation
0.163143	3.89392e-12	8.42438e-12	Q02952	AKAP12	A-kinase anchor protein 12	AKA12_HUMAN	56	cytoplasm,cytosol,cytoskeleton,plasma membrane,focal adhesion,cell cortex	protein binding,adenylate cyclase binding,protein kinase A binding	protein targeting,G-protein coupled receptor signaling pathway,adenylate cyclase-inhibiting G-protein coupled receptor signaling pathway,regulation of protein kinase A signaling,positive regulation of protein kinase A signaling,regulation of protein kinase C signaling
0.16306	0.373663	0.115366	Q15334	LLGL1	Lethal(2) giant larvae protein homolog 1	L2GL1_HUMAN	12	Golgi cis cisterna,cytoplasm,cytoskeleton,plasma membrane,cortical actin cytoskeleton,early endosome membrane,trans-Golgi network membrane,axon	GTPase activator activity,structural molecule activity,protein binding,Rab GTPase binding,protein kinase binding,syntaxin binding	protein complex assembly,exocytosis,Golgi to plasma membrane transport,axonogenesis,regulation of exocytosis,cortical actin cytoskeleton organization,positive regulation of GTPase activity,regulation of protein secretion
0.162245	0.286686	0.0925012	P29966	MARCKS	Myristoylated alanine-rich C-kinase substrate	MARCS_HUMAN	10	centrosome,plasma membrane,focal adhesion,cell cortex,actin cytoskeleton,actin filament bundle,germinal vesicle,extracellular exosome	protein kinase C binding,calmodulin binding,identical protein binding,actin filament binding	regulation of insulin secretion,actin filament bundle assembly,protein homooligomerization,actin crosslink formation
0.161442	0.590882	0.168786	Q96HP4	OXNAD1	Oxidoreductase NAD-binding domain-containing protein 1	OXND1_HUMAN	1	cellular_component,mitochondrion	molecular_function,oxidoreductase activity	biological_process,oxidation-reduction process
0.160967	0.0351724	0.0153435	Q9HB71	CACYBP	Calcyclin-binding protein	CYBP_HUMAN	15	nuclear envelope lumen,nucleoplasm,cytosol,SCF ubiquitin ligase complex,beta-catenin destruction complex,neuron projection,cell body,extracellular exosome	protein binding,protein domain specific binding,ubiquitin protein ligase binding,protein homodimerization activity	aging,positive regulation of DNA replication,cardiac muscle cell differentiation,response to growth hormone,negative regulation of cell death,cellular response to calcium ion,cellular response to leukemia inhibitory factor
0.159739	0.625954	0.176869	Q8N0Z6	TTC5	Tetratricopeptide repeat protein 5	TTC5_HUMAN	3	nucleoplasm,cytoplasm	DNA binding,chromatin binding,protein binding	DNA repair,positive regulation of transcription from RNA polymerase II promoter,regulation of signal transduction by p53 class mediator
0.15916	0.983583	0.252931	P08581	MET	Hepatocyte growth factor receptor	MET_HUMAN	3	extracellular region,intracellular,plasma membrane,integral component of plasma membrane,basal plasma membrane,cell surface,integral component of membrane	protein tyrosine kinase activity,hepatocyte growth factor-activated receptor activity,Ras guanyl-nucleotide exchange factor activity,protein binding,ATP binding,protein phosphatase binding,identical protein binding,phosphatidylinositol-4,5-bisphosphate 3-kinase activity	MAPK cascade,endothelial cell morphogenesis,signal transduction,cell surface receptor signaling pathway,cell proliferation,negative regulation of autophagy,peptidyl-tyrosine phosphorylation,positive regulation of microtubule polymerization,negative regulation of Rho protein signal transduction,entry of bacterium into host cell,positive regulation of transcription from RNA polymerase II promoter,phosphatidylinositol phosphorylation,hepatocyte growth factor receptor signaling pathway,branching morphogenesis of an epithelial tube,positive chemotaxis,negative regulation of stress fiber assembly,positive regulation of protein kinase B signaling,establishment of skin barrier,negative regulation of thrombin-activated receptor signaling pathway,semaphorin-plexin signaling pathway,negative regulation of hydrogen peroxide-mediated programmed cell death,negative regulation of guanyl-nucleotide exchange factor activity,positive regulation of endothelial cell chemotaxis
0.158535	0.933517	0.24304	P41240	CSK	Tyrosine-protein kinase CSK	CSK_HUMAN	9	cytoplasm,cytosol,plasma membrane,cell-cell junction,extrinsic component of cytoplasmic side of plasma membrane,membrane raft,extracellular exosome	protein tyrosine kinase activity,non-membrane spanning protein tyrosine kinase activity,receptor binding,protein binding,ATP binding,protein C-terminus binding,kinase activity,protein phosphatase binding,protein kinase A catalytic subunit binding,identical protein binding,metal ion binding,proline-rich region binding	regulation of cytokine production,adaptive immune response,protein phosphorylation,transmembrane receptor protein tyrosine kinase signaling pathway,epidermal growth factor receptor signaling pathway,central nervous system development,brain development,negative regulation of cell proliferation,negative regulation of low-density lipoprotein particle clearance,cell differentiation,T cell costimulation,negative regulation of interleukin-6 production,negative regulation of kinase activity,adherens junction organization,peptidyl-tyrosine autophosphorylation,regulation of cell proliferation,negative regulation of Golgi to plasma membrane protein transport,positive regulation of MAP kinase activity,innate immune response,negative regulation of bone resorption,oligodendrocyte differentiation,negative regulation of phagocytosis,T cell receptor signaling pathway,regulation of Fc receptor mediated stimulatory signaling pathway,negative regulation of ERK1 and ERK2 cascade,cellular response to peptide hormone stimulus
0.158249	0.00496755	0.0027776	Q8N5G2	TMEM57	Macoilin	MACOI_HUMAN	7	nucleus,integral component of membrane,axon,rough endoplasmic reticulum membrane,nuclear membrane,neuron projection terminus,synapse	molecular_function	brain development,biological_process,neuronal signal transduction
0.1582	0.909036	0.237863	Q13162	PRDX4	Peroxiredoxin-4	PRDX4_HUMAN	1	extracellular region,nucleus,mitochondrion,smooth endoplasmic reticulum,cytosol,secretory granule lumen,extracellular exosome,ficolin-1-rich granule lumen	protein binding,thioredoxin peroxidase activity,protein homodimerization activity	I-kappaB phosphorylation,spermatogenesis,male gonad development,4-hydroxyproline metabolic process,protein maturation by protein folding,extracellular matrix organization,neutrophil degranulation,cell redox homeostasis,oxidation-reduction process,reactive oxygen species metabolic process,cellular oxidant detoxification,negative regulation of male germ cell proliferation
0.156935	0.193671	0.0664697	O43172	PRPF4	U4/U6 small nuclear ribonucleoprotein Prp4	PRP4_HUMAN	15	nucleus,nucleoplasm,spliceosomal complex,Cajal body,nuclear speck,U4/U6 x U5 tri-snRNP complex,U4/U6 snRNP,spliceosomal snRNP complex	protein binding,U6 snRNA binding,U4 snRNA binding	RNA splicing, via transesterification reactions,mRNA splicing, via spliceosome,RNA processing,RNA splicing
0.156562	0.75598	0.206186	P14868	DARS	Aspartate--tRNA ligase, cytoplasmic	SYDC_HUMAN	29	cytoplasm,cytosol,membrane,aminoacyl-tRNA synthetase multienzyme complex,extracellular exosome	RNA binding,aminoacylase activity,aspartate-tRNA ligase activity,protein binding,ATP binding	translation,tRNA aminoacylation for protein translation,aspartyl-tRNA aminoacylation,protein complex assembly
0.155907	0.53492	0.155603	O43847	NRD1	Nardilysin	NRDC_HUMAN	4	mitochondrion,cytosol,cell surface	metalloendopeptidase activity,protein binding,metal ion binding,epidermal growth factor binding	proteolysis,neuromuscular junction development,cell proliferation,cell migration,positive regulation of membrane protein ectodomain proteolysis,regulation of endopeptidase activity
0.155481	0.0583525	0.023843	P62913	RPL11	60S ribosomal protein L11	RL11_HUMAN	8	nucleoplasm,nucleolus,cytoplasm,cytosol,membrane,cytosolic large ribosomal subunit,extracellular matrix,protein complex,extracellular exosome	RNA binding,structural constituent of ribosome,protein binding,5S rRNA binding,ubiquitin protein ligase binding,ubiquitin ligase inhibitor activity	ribosomal large subunit assembly,nuclear-transcribed mRNA catabolic process, nonsense-mediated decay,rRNA processing,translation,translational initiation,protein targeting,SRP-dependent cotranslational protein targeting to membrane,positive regulation of gene expression,viral transcription,positive regulation of protein binding,negative regulation of proteasomal ubiquitin-dependent protein catabolic process,protein localization to nucleus,ribosomal large subunit biogenesis,protein stabilization,regulation of signal transduction by p53 class mediator,negative regulation of ubiquitin protein ligase activity,negative regulation of protein ubiquitination involved in ubiquitin-dependent protein catabolic process,negative regulation of protein neddylation
0.155479	0.820509	0.219934	Q9H490	PIGU	Phosphatidylinositol glycan anchor biosynthesis class U protein	PIGU_HUMAN	2	endoplasmic reticulum membrane,plasma membrane,membrane,integral component of endoplasmic reticulum membrane,GPI-anchor transamidase complex	GPI-anchor transamidase activity,GPI anchor binding	GPI anchor biosynthetic process,attachment of GPI anchor to protein,regulation of JAK-STAT cascade
0.155066	0.0853211	0.0330937	O00410	IPO5	Importin-5	IPO5_HUMAN	15	nucleus,nuclear pore,nucleolus,cytoplasm,membrane,nuclear membrane,nuclear periphery	RNA binding,GTPase inhibitor activity,protein binding,nuclear localization sequence binding,Ran GTPase binding,protein transporter activity	protein import into nucleus, translocation,NLS-bearing protein import into nucleus,ribosomal protein import into nucleus,viral process,negative regulation of GTPase activity,positive regulation of protein import into nucleus,negative regulation of cyclin-dependent protein serine/threonine kinase activity,cellular response to amino acid stimulus
0.15496	2.42152e-11	4.82794e-11	Q13263	TRIM28	Transcription intermediary factor 1-beta	TIF1B_HUMAN	20	nucleus,nucleoplasm,nuclear euchromatin,nuclear heterochromatin,RNA polymerase II transcription factor complex	RNA polymerase II transcription coactivator activity,DNA binding,chromatin binding,transcription corepressor activity,RNA binding,protein kinase activity,ubiquitin-protein transferase activity,protein binding,zinc ion binding,ubiquitin protein ligase binding,Krueppel-associated box domain binding,chromo shadow domain binding,promoter-specific chromatin binding,transcription factor activity, sequence-specific DNA binding,sequence-specific DNA binding	negative regulation of transcription from RNA polymerase II promoter,epithelial to mesenchymal transition,DNA repair,transcription initiation from RNA polymerase II promoter,Ras protein signal transduction,embryo implantation,protein ubiquitination,chromatin modification,protein sumoylation,positive regulation of transcription factor import into nucleus,DNA methylation involved in embryo development,positive regulation of DNA binding,innate immune response,positive regulation of DNA repair,negative regulation of single stranded viral RNA replication via double stranded DNA intermediate,negative regulation of transcription, DNA-templated,positive regulation of transcription, DNA-templated,positive regulation of transcription from RNA polymerase II promoter,protein autophosphorylation,protein oligomerization,convergent extension involved in axis elongation,embryonic placenta morphogenesis,positive regulation of methylation-dependent chromatin silencing,negative regulation of DNA demethylation,negative regulation of viral release from host cell,regulation of genetic imprinting
0.154161	0.619933	0.175457	Q92990	GLMN	Glomulin	GLMN_HUMAN	11	intracellular,cytoplasm,cullin-RING ubiquitin ligase complex,Cul2-RING ubiquitin ligase complex,Cul3-RING ubiquitin ligase complex,Cul4A-RING E3 ubiquitin ligase complex	hepatocyte growth factor receptor binding,protein binding,ubiquitin protein ligase binding,ubiquitin-protein transferase inhibitor activity	vasculogenesis,neural tube closure,negative regulation of protein ubiquitination,regulation of proteasomal ubiquitin-dependent protein catabolic process,regulation of gene expression, epigenetic,negative regulation of T cell proliferation,positive regulation of phosphorylation,muscle cell differentiation,positive regulation of interleukin-2 biosynthetic process,positive regulation of cytokine secretion
0.153958	0.325003	0.102647	Q9BQA1	WDR77	Methylosome protein 50	MEP50_HUMAN	5	nucleus,nucleoplasm,cytoplasm,Golgi apparatus,cytosol,methylosome	protein binding,methyl-CpG binding,protein-arginine N-methyltransferase activity,ligand-dependent nuclear receptor transcription coactivator activity	spliceosomal snRNP assembly,regulation of transcription from RNA polymerase II promoter,positive regulation of cell proliferation,peptidyl-arginine N-methylation,secretory columnal luminar epithelial cell differentiation involved in prostate glandular acinus development,negative regulation of epithelial cell proliferation involved in prostate gland development
0.153427	0.123369	0.045232	Q9C0F3	ZNF436	Zinc finger protein 436	ZN436_HUMAN	2	nucleoplasm,cytosol	DNA binding,transcription factor activity, sequence-specific DNA binding,protein binding,metal ion binding	transcription, DNA-templated,regulation of transcription, DNA-templated
0.153334	0.923808	0.241048	Q6YHU6	THADA	Thyroid adenoma-associated protein	THADA_HUMAN	4	cytoplasmic side of endoplasmic reticulum membrane	protein binding	negative regulation of endoplasmic reticulum calcium ion concentration,lipid homeostasis,negative regulation of calcium-transporting ATPase activity,adaptive thermogenesis
0.153231	0.0265616	0.0120486	Q5VSL9	STRIP1	Striatin-interacting protein 1	STRP1_HUMAN	3	nucleus,cytosol,extracellular exosome	molecular_function,protein binding,Rho GTPase binding,protein kinase binding	regulation of cell morphogenesis,cortical actin cytoskeleton organization
0.153079	0.296547	0.0951311	P25440	BRD2	Bromodomain-containing protein 2	BRD2_HUMAN	4	nucleoplasm,cytoplasm,nuclear speck	chromatin binding,protein binding,lysine-acetylated histone binding	nucleosome assembly,transcription, DNA-templated,regulation of transcription from RNA polymerase II promoter,spermatogenesis,chromatin modification
0.152085	0.7291	0.200035	P08579	SNRPB2	U2 small nuclear ribonucleoprotein B''	RU2B_HUMAN	7	fibrillar center,nucleoplasm,spliceosomal complex,U1 snRNP,U2 snRNP,nuclear speck,catalytic step 2 spliceosome	protein binding,U1 snRNA binding,snRNA stem-loop binding,snRNP binding	mRNA splicing, via spliceosome
0.151508	0.845424	0.225016	Q9H410	DSN1	Kinetochore-associated protein DSN1 homolog	DSN1_HUMAN	1	MIS12/MIND type complex,condensed chromosome kinetochore,nuclear MIS12/MIND complex,spindle pole,condensed nuclear chromosome inner kinetochore,fibrillar center,extracellular region,nucleus,nucleolus,cytosol,nuclear body,azurophil granule lumen	protein binding	mitotic sister chromatid segregation,sister chromatid cohesion,neutrophil degranulation,cell division,attachment of spindle microtubules to kinetochore involved in meiotic sister chromatid segregation
0.150956	0.568764	0.163691	Q13129	RLF	Zinc finger protein Rlf	RLF_HUMAN	2	nucleus	DNA binding,protein binding,zinc ion binding	transcription, DNA-templated,regulation of transcription, DNA-templated,DNA integration,regulation of DNA methylation,positive regulation of transcription, DNA-templated,positive regulation of transcription from RNA polymerase II promoter,chromosome organization,histone H3-K4 monomethylation
0.149525	0.350347	0.109387	Q9BQG0	MYBBP1A	Myb-binding protein 1A	MBB1A_HUMAN	17	nucleus,nucleoplasm,nucleolus,cytoplasm,membrane,NLS-dependent protein nuclear import complex,intracellular membrane-bounded organelle	core promoter binding,transcription corepressor activity,RNA binding,DNA-directed DNA polymerase activity,transcription factor binding,sequence-specific DNA binding	osteoblast differentiation,transcription, DNA-templated,regulation of transcription, DNA-templated,nucleocytoplasmic transport,respiratory electron transport chain,circadian regulation of gene expression,cellular response to glucose starvation,positive regulation of gene expression, epigenetic,negative regulation of transcription, DNA-templated,positive regulation of cell cycle arrest,DNA biosynthetic process,intrinsic apoptotic signaling pathway by p53 class mediator,positive regulation of anoikis
0.149447	0.500296	0.147047	Q92800	EZH1	Histone-lysine N-methyltransferase EZH1	EZH1_HUMAN	1	nucleoplasm,ESC/E(Z) complex	chromatin binding,histone-lysine N-methyltransferase activity	transcription, DNA-templated,anatomical structure morphogenesis,hippocampus development,positive regulation of transcription from RNA polymerase II promoter,histone H3-K27 methylation
0.149412	0.00148854	0.000953441	Q00013	MPP1	55 kDa erythrocyte membrane protein	EM55_HUMAN	8	intracellular,cytosol,integral component of plasma membrane,membrane,nuclear speck,cortical cytoskeleton,stereocilium	guanylate kinase activity,protein binding	signal transduction,GMP metabolic process,GDP metabolic process,regulation of neutrophil chemotaxis
0.148519	0.758645	0.20681	O95260	ATE1	Arginyl-tRNA--protein transferase 1	ATE1_HUMAN	1	nucleus,cytoplasm	arginyltransferase activity,protein binding	proteasomal protein catabolic process,protein arginylation
0.147691	0.776099	0.210795	Q9UN81	L1RE1	LINE-1 retrotransposable element ORF1 protein	LORF1_HUMAN	2	nucleolus,cytoplasm,cytoplasmic stress granule,intracellular ribonucleoprotein complex,cytoplasmic mRNA processing body,lysosome,endoplasmic reticulum	nucleotide binding,single-stranded DNA binding,single-stranded RNA binding,protein binding,identical protein binding	transposition, RNA-mediated
0.147066	0.0755647	0.0298525	Q6ZV73	FGD6	FYVE, RhoGEF and PH domain-containing protein 6	FGD6_HUMAN	4	ruffle,cytoplasm,Golgi apparatus,cytoskeleton,lamellipodium	guanyl-nucleotide exchange factor activity,Rho guanyl-nucleotide exchange factor activity,small GTPase binding,metal ion binding	cytoskeleton organization,regulation of cell shape,actin cytoskeleton organization,regulation of Rho protein signal transduction,regulation of GTPase activity,filopodium assembly
0.14675	1.34256e-07	1.71472e-07	Q8WUM0	NUP133	Nuclear pore complex protein Nup133	NU133_HUMAN	28	nuclear envelope,nuclear pore,cytosol,membrane,nuclear pore outer ring,nuclear membrane,host cell,condensed chromosome kinetochore,condensed chromosome outer kinetochore	nucleocytoplasmic transporter activity,protein binding,structural constituent of nuclear pore	transcription-dependent tethering of RNA polymerase II gene DNA at nuclear periphery,regulation of glycolytic process,chromatin organization,regulation of transcription, DNA-templated,mRNA export from nucleus,tRNA export from nucleus,protein import into nucleus,nuclear pore organization,sister chromatid cohesion,mitotic nuclear envelope disassembly,viral process,protein sumoylation,viral transcription,neural tube development,neurogenesis,nuclear pore distribution,paraxial mesoderm development,regulation of gene silencing by miRNA,somite development,intracellular transport of virus,regulation of cellular response to heat
0.145733	0.0776699	0.0305302	Q9H7L9	SUDS3	Sin3 histone deacetylase corepressor complex component SDS3	SDS3_HUMAN	6	nucleus,nucleoplasm,cytosol,Sin3 complex,nuclear body,Sin3-type complex	histone deacetylase activity,protein binding,enzyme binding,histone deacetylase binding	negative regulation of transcription from RNA polymerase II promoter,transcription, DNA-templated,apoptotic process,histone deacetylation,protein deubiquitination,substantia nigra development,positive regulation of apoptotic process,negative regulation of transcription, DNA-templated
0.145622	0.329233	0.103829	Q13576	IQGAP2	Ras GTPase-activating-like protein IQGAP2	IQGA2_HUMAN	37	cytoplasm,cytosol,plasma membrane,microvillus,cell surface,actin cytoskeleton,lamellipodium,filopodium,secretory granule membrane,extracellular exosome,filamentous actin	actin binding,GTPase inhibitor activity,calmodulin binding,phosphatidylinositol-3,4,5-trisphosphate binding,Rho GTPase binding,Rac GTPase binding,actin filament binding,Arp2/3 complex binding	signal transduction,negative regulation of GTPase activity,Arp2/3 complex-mediated actin nucleation,neutrophil degranulation,thrombin-activated receptor signaling pathway
0.145609	0.00591617	0.00324653	P22392	NME2	Nucleoside diphosphate kinase B	NDKB_HUMAN	8	ruffle,extracellular region,nucleus,cytoplasm,cytosol,lamellipodium,secretory granule lumen,extracellular exosome,cell periphery,ficolin-1-rich granule lumen,focal adhesion	DNA binding,transcription factor activity, sequence-specific DNA binding,nucleoside diphosphate kinase activity,protein histidine kinase activity,protein binding,ATP binding,metal ion binding	nucleoside diphosphate phosphorylation,GTP biosynthetic process,UTP biosynthetic process,CTP biosynthetic process,transcription, DNA-templated,regulation of transcription, DNA-templated,cell adhesion,integrin-mediated signaling pathway,nucleoside triphosphate biosynthetic process,nucleobase-containing small molecule interconversion,peptidyl-histidine phosphorylation,negative regulation of apoptotic process,neutrophil degranulation,positive regulation of keratinocyte differentiation,regulation of epidermis development,positive regulation of transcription from RNA polymerase II promoter,positive regulation of epithelial cell proliferation
0.144485	0.901813	0.236353	Q71F56	MED13L	Mediator of RNA polymerase II transcription subunit 13-like	MD13L_HUMAN	3	mediator complex	RNA polymerase II transcription cofactor activity	transcription, DNA-templated,regulation of transcription from RNA polymerase II promoter
0.144453	0.00144586	0.000928428	P52907	CAPZA1	F-actin-capping protein subunit alpha-1	CAZA1_HUMAN	7	extracellular region,cytosol,cytoskeleton,F-actin capping protein complex,actin cytoskeleton,extracellular exosome,WASH complex	actin binding,protein binding,cadherin binding	protein complex assembly,ER to Golgi vesicle-mediated transport,movement of cell or subcellular component,blood coagulation,antigen processing and presentation of exogenous peptide antigen via MHC class II,cell junction assembly,interleukin-12-mediated signaling pathway,innate immune response,barbed-end actin filament capping
0.143882	4.63569e-08	6.2581e-08	P08670	VIM	Vimentin	VIME_HUMAN	53	cytoplasm,peroxisome,cytosol,polysome,cytoskeleton,intermediate filament,focal adhesion,intracellular ribonucleoprotein complex,extracellular matrix,cell leading edge,neuron projection,phagocytic vesicle,extracellular exosome,plasma membrane	double-stranded RNA binding,structural constituent of cytoskeleton,structural constituent of eye lens,protein binding,protein C-terminus binding,protein domain specific binding,identical protein binding,scaffold protein binding,keratin filament binding	movement of cell or subcellular component,negative regulation of neuron projection development,astrocyte development,viral process,muscle filament sliding,positive regulation of collagen biosynthetic process,regulation of mRNA stability,intermediate filament organization,positive regulation of translation,Bergmann glial cell differentiation,SMAD protein signal transduction,lens fiber cell development,cellular response to interferon-gamma
0.143736	0.742076	0.203058	P28289	TMOD1	Tropomodulin-1	TMOD1_HUMAN	15	cytosol,striated muscle thin filament,actin filament,membrane,myofibril,sarcomere,cortical cytoskeleton,COP9 signalosome	actin binding,tropomyosin binding,actin filament binding	muscle contraction,actin filament organization,adult locomotory behavior,muscle filament sliding,myofibril assembly,pointed-end actin filament capping,lens fiber cell development
0.143664	0.967264	0.249587	Q53F19	NCBP3	Nuclear cap-binding protein subunit 3	NCBP3_HUMAN	3	nucleus,cytoplasm,nuclear speck,RNA cap binding complex	RNA 7-methylguanosine cap binding,RNA binding,mRNA binding,protein binding	7-methylguanosine mRNA capping,mRNA transport,defense response to virus
0.143121	0.594704	0.1696	P43307	SSR1	Translocon-associated protein subunit alpha	SSRA_HUMAN	1	endoplasmic reticulum,endoplasmic reticulum membrane,integral component of membrane	protein binding	cotranslational protein targeting to membrane,positive regulation of cell proliferation,IRE1-mediated unfolded protein response
0.143048	0.306022	0.0976887	P19838	NFKB1	Nuclear factor NF-kappa-B p105 subunit	NFKB1_HUMAN	6	extracellular region,nucleus,nucleoplasm,cytoplasm,mitochondrion,cytosol,I-kappaB/NF-kappaB complex,secretory granule lumen,specific granule lumen	transcription regulatory region sequence-specific DNA binding,RNA polymerase II regulatory region sequence-specific DNA binding,RNA polymerase II distal enhancer sequence-specific DNA binding,transcriptional activator activity, RNA polymerase II distal enhancer sequence-specific binding,transcriptional repressor activity, RNA polymerase II transcription regulatory region sequence-specific binding,chromatin binding,transcription factor activity, sequence-specific DNA binding,protein binding,transcription factor binding,identical protein binding,protein homodimerization activity,actinin binding,transcription regulatory region DNA binding,protein heterodimerization activity	negative regulation of transcription from RNA polymerase II promoter,stimulatory C-type lectin receptor signaling pathway,transcription from RNA polymerase II promoter,apoptotic process,inflammatory response,I-kappaB kinase/NF-kappaB signaling,negative regulation of gene expression,positive regulation of macrophage derived foam cell differentiation,positive regulation of lipid storage,negative regulation of calcidiol 1-monooxygenase activity,negative regulation of vitamin D biosynthetic process,membrane protein intracellular domain proteolysis,negative regulation of cellular protein metabolic process,negative regulation of cholesterol transport,positive regulation of type I interferon production,response to muscle stretch,NIK/NF-kappaB signaling,Fc-epsilon receptor signaling pathway,negative regulation of apoptotic process,neutrophil degranulation,negative regulation of interleukin-12 biosynthetic process,innate immune response,positive regulation of transcription, DNA-templated,positive regulation of transcription from RNA polymerase II promoter,negative regulation of inflammatory response,T cell receptor signaling pathway,positive regulation of NF-kappaB transcription factor activity,stress-activated MAPK cascade,cellular response to lipopolysaccharide,cellular response to mechanical stimulus,cellular response to nicotine,cellular response to interleukin-1,cellular response to interleukin-6,cellular response to tumor necrosis factor,cellular response to dsRNA,positive regulation of canonical Wnt signaling pathway,positive regulation of hyaluronan biosynthetic process,cellular response to angiotensin,positive regulation of miRNA metabolic process
0.142431	0.0014821	0.000949473	Q9P266	KIAA1462	Junctional protein associated with coronary artery disease	JCAD_HUMAN	34	cell-cell junction,adherens junction,ruffle membrane,perinuclear region of cytoplasm		cell adhesion,positive regulation of MAPK cascade,positive regulation of cell migration involved in sprouting angiogenesis,positive regulation of vascular endothelial growth factor signaling pathway,positive regulation of blood vessel endothelial cell proliferation involved in sprouting angiogenesis
0.141983	0.797982	0.215468	Q5C9Z4	NOM1	Nucleolar MIF4G domain-containing protein 1	NOM1_HUMAN	1	nucleus,nucleolus	RNA binding,protein binding	biological_process,neurogenesis,ribosomal small subunit biogenesis,hair follicle maturation
0.141235	0.0602756	0.0245311	Q9NXX6	NSMCE4A	Non-structural maintenance of chromosomes element 4 homolog A	NSE4A_HUMAN	3	chromosome, telomeric region,nucleoplasm,nuclear body,Smc5-Smc6 complex	protein binding	DNA repair,DNA recombination,positive regulation of response to DNA damage stimulus
0.141167	0.569379	0.163851	Q9C0B0	UNK	RING finger protein unkempt homolog	UNK_HUMAN	3	cytoplasm,polysome	RNA binding,metal ion binding,mRNA CDS binding	neuron migration,cell morphogenesis involved in neuron differentiation,negative regulation of cytoplasmic translation
0.141046	0.646903	0.181718	Q9UEW8	STK39	STE20/SPS1-related proline-alanine-rich protein kinase	STK39_HUMAN	5	nucleus,nucleoplasm,cytoplasm,cytosol,cytoskeleton,basolateral plasma membrane,apical plasma membrane,extrinsic component of membrane,intracellular membrane-bounded organelle	protein serine/threonine kinase activity,receptor signaling protein serine/threonine kinase activity,protein binding,ATP binding,kinase activity,protein kinase binding	negative regulation of protein phosphorylation,protein phosphorylation,response to stress,regulation of mitotic cell cycle,regulation of blood pressure,peptidyl-serine phosphorylation,peptidyl-threonine phosphorylation,signal transduction by protein phosphorylation,signal transduction by trans-phosphorylation,stress-activated protein kinase signaling cascade,activation of protein kinase activity,positive regulation of ion transmembrane transporter activity,intracellular signal transduction,maintenance of lens transparency,regulation of apoptotic process,positive regulation of potassium ion transport,protein autophosphorylation,regulation of inflammatory response,cellular hypotonic response,negative regulation of pancreatic juice secretion,negative regulation of potassium ion transmembrane transporter activity,negative regulation of potassium ion transmembrane transport,negative regulation of creatine transmembrane transporter activity,regulation of ion homeostasis,negative regulation of sodium ion transmembrane transporter activity,negative regulation of rubidium ion transport,negative regulation of rubidium ion transmembrane transporter activity
0.140769	0.707308	0.195116	Q5TH74	STPG1	O(6)-methylguanine-induced apoptosis 2	STPG1_HUMAN	1	intracellular,nucleus,mitochondrion	molecular_function	positive regulation of apoptotic process,positive regulation of protein homodimerization activity,positive regulation of mitochondrial membrane permeability involved in apoptotic process
0.140547	0.132697	0.0482101	Q8NBF2	NHLRC2	NHL repeat-containing protein 2	NHLC2_HUMAN	13	extracellular region,platelet alpha granule lumen	protein binding	platelet degranulation,cell redox homeostasis
0.139816	0.429453	0.129507	P82673	MRPS35	28S ribosomal protein S35, mitochondrial	RT35_HUMAN	6	mitochondrial inner membrane,mitochondrial small ribosomal subunit	RNA binding,structural constituent of ribosome	DNA damage response, detection of DNA damage,mitochondrial translational elongation,mitochondrial translational termination
0.139294	0.947001	0.245697	O00267	SUPT5H	Transcription elongation factor SPT5	SPT5H_HUMAN	15	nucleus,nucleoplasm,DSIF complex	DNA binding,chromatin binding,RNA binding,mRNA binding,protein binding,enzyme binding,protein heterodimerization activity	negative regulation of transcription from RNA polymerase II promoter,chromatin remodeling,DNA-templated transcription, elongation,transcription from RNA polymerase II promoter,transcription elongation from RNA polymerase II promoter,7-methylguanosine mRNA capping,cell cycle,response to organic substance,positive regulation of macroautophagy,negative regulation of DNA-templated transcription, elongation,positive regulation of DNA-templated transcription, elongation,single stranded viral RNA replication via double stranded DNA intermediate,positive regulation of transcription from RNA polymerase II promoter,positive regulation of viral transcription,negative regulation of mRNA polyadenylation
0.139045	0.481329	0.142432	Q7Z4G4	TRMT11	tRNA (guanine(10)-N2)-methyltransferase homolog	TRM11_HUMAN	4		tRNA binding,tRNA (guanine-N2-)-methyltransferase activity	tRNA methylation
0.13867	0.290664	0.09358	Q9Y5T5	USP16	Ubiquitin carboxyl-terminal hydrolase 16	UBP16_HUMAN	8	nucleus,nucleoplasm,cytoplasm	transcription coactivator activity,cysteine-type endopeptidase activity,thiol-dependent ubiquitin-specific protease activity,zinc ion binding,thiol-dependent ubiquitinyl hydrolase activity,histone binding,ubiquitin binding	mitotic cell cycle,transcription, DNA-templated,regulation of transcription from RNA polymerase II promoter,ubiquitin-dependent protein catabolic process,cellular response to DNA damage stimulus,cell cycle,histone deubiquitination,protein deubiquitination,monoubiquitinated histone H2A deubiquitination,positive regulation of transcription, DNA-templated,positive regulation of translational elongation,positive regulation of transcription from RNA polymerase II promoter,protein homotetramerization,cell division,regulation of cell cycle,histone H2A K63-linked deubiquitination
0.138564	0.0466836	0.0196697	O43809	NUDT21	Cleavage and polyadenylation specificity factor subunit 5	CPSF5_HUMAN	8	nucleus,nucleoplasm,centrosome,microtubule organizing center,mRNA cleavage factor complex,nuclear body,paraspeckles	RNA binding,mRNA binding,protein binding,hydrolase activity,AU-rich element binding,identical protein binding,protein homodimerization activity,histone deacetylase binding	mRNA splicing, via spliceosome,termination of RNA polymerase II transcription,mRNA polyadenylation,mRNA processing,mRNA 3'-end processing,protein tetramerization
0.138025	0.317765	0.100792	O14777	NDC80	Kinetochore protein NDC80 homolog	NDC80_HUMAN	12	chromosome, centromeric region,kinetochore,condensed chromosome kinetochore,condensed nuclear chromosome outer kinetochore,nucleus,nucleoplasm,centrosome,cytosol,membrane,Ndc80 complex	structural constituent of cytoskeleton,protein binding,identical protein binding	mitotic sister chromatid segregation,establishment of mitotic spindle orientation,mitotic cell cycle,mitotic spindle organization,chromosome segregation,sister chromatid cohesion,attachment of spindle microtubules to kinetochore,cell division,metaphase plate congression,attachment of mitotic spindle microtubules to kinetochore,kinetochore organization,positive regulation of mitotic cell cycle spindle assembly checkpoint,positive regulation of protein localization to kinetochore
0.137931	0.434922	0.130941	Q86WA8	LONP2	Lon protease homolog 2, peroxisomal	LONP2_HUMAN	2	nucleus,peroxisome,peroxisomal matrix,membrane	protease binding,ATP-dependent peptidase activity,serine-type endopeptidase activity,receptor binding,protein binding,ATP binding,peptidase activity,enzyme binding	misfolded or incompletely synthesized protein catabolic process,protein targeting to peroxisome,peroxisome organization,response to organic cyclic compound,protein processing,regulation of fatty acid beta-oxidation
0.13703	0.546437	0.158329	P49902	NT5C2	Cytosolic purine 5'-nucleotidase	5NTC_HUMAN	9	cytosol	nucleotide binding,protein binding,5'-nucleotidase activity,metal ion binding,nucleoside phosphotransferase activity	purine nucleotide catabolic process,phosphorylation,dephosphorylation,drug metabolic process,IMP metabolic process,adenosine metabolic process
0.136708	0.497865	0.146525	Q8NDF8	PAPD5	Non-canonical poly(A) RNA polymerase PAPD5	PAPD5_HUMAN	4	cellular_component,nucleolus,cytoplasm	DNA binding,RNA binding,DNA-directed DNA polymerase activity,polynucleotide adenylyltransferase activity,metal ion binding,telomerase RNA binding	rRNA processing,mRNA processing,cell cycle,negative regulation of telomere maintenance via telomerase,ncRNA polyadenylation involved in polyadenylation-dependent ncRNA catabolic process,cell division,histone mRNA catabolic process,DNA biosynthetic process
0.136036	0.408541	0.124246	Q9GZZ9	UBA5	Ubiquitin-like modifier-activating enzyme 5	UBA5_HUMAN	4	nucleus,cytoplasm,cytosol,intracellular membrane-bounded organelle	protein binding,ATP binding,metal ion binding,UFM1 activating enzyme activity	regulation of intracellular estrogen receptor signaling pathway,response to endoplasmic reticulum stress,protein ufmylation,protein K69-linked ufmylation
0.135743	0.84975	0.225823	Q9BRS2	RIOK1	Serine/threonine-protein kinase RIO1	RIOK1_HUMAN	8	nucleoplasm,cytosol,preribosome, small subunit precursor	protein serine/threonine kinase activity,protein binding,ATP binding,hydrolase activity,metal ion binding	rRNA processing,protein phosphorylation,maturation of SSU-rRNA,ribosomal small subunit biogenesis,positive regulation of rRNA processing
0.135627	0.188584	0.0650184	Q9BV44	THUMPD3	THUMP domain-containing protein 3	THUM3_HUMAN	5	nucleolus,cytosol	RNA binding,tRNA (guanine) methyltransferase activity	tRNA methylation
0.134718	0.904458	0.236933	P23284	PPIB	Peptidyl-prolyl cis-trans isomerase B	PPIB_HUMAN	1	nucleus,endoplasmic reticulum,endoplasmic reticulum lumen,smooth endoplasmic reticulum,focal adhesion,membrane,macromolecular complex,endoplasmic reticulum chaperone complex,melanosome,perinuclear region of cytoplasm,extracellular exosome	RNA binding,peptidyl-prolyl cis-trans isomerase activity,protein binding,protein complex binding,unfolded protein binding,RNA polymerase binding,collagen binding	protein peptidyl-prolyl isomerization,positive regulation of multicellular organism growth,positive regulation by host of viral process,positive regulation by host of viral genome replication,protein stabilization,bone development,chaperone-mediated protein folding,regulation of post-translational protein modification
0.134137	0.143738	0.051606	Q7Z4V5	HDGFRP2	Hepatoma-derived growth factor-related protein 2	HDGR2_HUMAN	9	nucleus	protein binding	positive regulation of cell growth
0.134041	0.000153363	0.000120222	Q04724	TLE1	Transducin-like enhancer protein 1	TLE1_HUMAN	7	nucleus,nucleoplasm,cytosol	RNA polymerase II transcription corepressor activity,protein binding,transcription factor binding,identical protein binding	negative regulation of transcription from RNA polymerase II promoter,transcription, DNA-templated,signal transduction,multicellular organism development,animal organ morphogenesis,positive regulation of gene expression,Wnt signaling pathway,negative regulation of Wnt signaling pathway,negative regulation of I-kappaB kinase/NF-kappaB signaling,negative regulation of transcription, DNA-templated,beta-catenin-TCF complex assembly,negative regulation of anoikis
0.133694	0.641355	0.180516	Q9Y6M4	CSNK1G3	Casein kinase I isoform gamma-3	KC1G3_HUMAN	2	nucleus,cytoplasm	protein kinase activity,protein serine/threonine kinase activity,ATP binding	cellular protein modification process,endocytosis,signal transduction,regulation of cell shape,Wnt signaling pathway,peptidyl-serine phosphorylation
0.133492	0.947467	0.245768	Q5JTC6	AMER1	APC membrane recruitment protein 1	AMER1_HUMAN	1	cytosol,plasma membrane,nuclear body,intracellular membrane-bounded organelle	protein binding,phosphatidylinositol-4,5-bisphosphate binding,beta-catenin binding,beta-catenin destruction complex binding	Wnt signaling pathway,positive regulation of protein ubiquitination,proteasome-mediated ubiquitin-dependent protein catabolic process,anatomical structure development,bone development,adipose tissue development,regulation of canonical Wnt signaling pathway,mesenchymal cell differentiation involved in kidney development,negative regulation of canonical Wnt signaling pathway,positive regulation of canonical Wnt signaling pathway,positive regulation of cellular protein catabolic process,beta-catenin destruction complex assembly,beta-catenin destruction complex disassembly
0.130639	0.715647	0.197034	P30566	ADSL	Adenylosuccinate lyase	PUR8_HUMAN	14	mitochondrion,cytosol	N6-(1,2-dicarboxyethyl)AMP AMP-lyase (fumarate-forming) activity,(S)-2-(5-amino-1-(5-phospho-D-ribosyl)imidazole-4-carboxamido)succinate AMP-lyase (fumarate-forming) activity	response to hypoxia,purine nucleotide biosynthetic process,AMP biosynthetic process,'de novo' IMP biosynthetic process,response to nutrient,aerobic respiration,purine ribonucleoside monophosphate biosynthetic process,response to muscle activity,response to starvation,'de novo' AMP biosynthetic process,protein tetramerization
0.130515	0.204658	0.0696221	Q709C8	VPS13C	Vacuolar protein sorting-associated protein 13C	VP13C_HUMAN	63	cytoplasm,mitochondrial outer membrane,cytosol,extracellular exosome		Golgi to endosome transport,mitochondrion organization,negative regulation of parkin-mediated mitophagy in response to mitochondrial depolarization
0.129578	0.324935	0.102639	Q8WUY9	DEPDC1B	DEP domain-containing protein 1B	DEP1B_HUMAN	15	cytosol	GTPase activator activity	cell migration,positive regulation of Wnt signaling pathway,intracellular signal transduction,positive regulation of GTPase activity,regulation of small GTPase mediated signal transduction
0.129432	0.308925	0.0984599	O43396	TXNL1	Thioredoxin-like protein 1	TXNL1_HUMAN	1	proteasome complex,nucleus,cytoplasm,cytosol,extracellular exosome	thioredoxin-disulfide reductase activity,protein disulfide oxidoreductase activity,disulfide oxidoreductase activity,oxidoreductase activity, acting on a sulfur group of donors, disulfide as acceptor,protein-disulfide reductase activity	cellular response to oxidative stress,cell redox homeostasis,oxidation-reduction process,cellular oxidant detoxification
0.129027	0.515333	0.150797	Q9BXV9	C14orf142	Uncharacterized protein C14orf142	CN142_HUMAN	1	EKC/KEOPS complex,nucleus	protein binding
0.127112	0.00137646	0.000887425	Q8WTT2	NOC3L	Nucleolar complex protein 3 homolog	NOC3L_HUMAN	12	nucleus,nucleolus,mitochondrion,nuclear speck	chromatin binding,RNA binding	fat cell differentiation
0.12697	0.899553	0.23597	Q7L7V1	DHX32	Putative pre-mRNA-splicing factor ATP-dependent RNA helicase DHX32	DHX32_HUMAN	2	spliceosomal complex,cytoplasm,mitochondrion	RNA binding,ATP-dependent RNA helicase activity,protein binding,ATP binding	mRNA splicing, via spliceosome
0.126732	0.117856	0.0434598	P62306	SNRPF	Small nuclear ribonucleoprotein F	RUXF_HUMAN	4	nucleoplasm,spliceosomal complex,U7 snRNP,U1 snRNP,U4 snRNP,U12-type spliceosomal complex,small nucleolar ribonucleoprotein complex,cytosol,small nuclear ribonucleoprotein complex,methylosome,pICln-Sm protein complex,SMN-Sm protein complex,catalytic step 2 spliceosome	RNA binding,protein binding	spliceosomal snRNP assembly,mRNA splicing, via spliceosome,termination of RNA polymerase II transcription,histone mRNA metabolic process,RNA splicing,nuclear import
0.124702	0.0167804	0.00810713	Q8WXH0	SYNE2	Nesprin-2	SYNE2_HUMAN	51	nucleus,nuclear envelope,nuclear outer membrane,nucleoplasm,cytoplasm,mitochondrion,focal adhesion,integral component of membrane,aggresome,sarcoplasmic reticulum,Z disc,lamellipodium membrane,filopodium membrane,nuclear membrane,nuclear lumen,sarcoplasmic reticulum membrane,LINC complex,intermediate filament cytoskeleton,extracellular exosome	actin binding,protein binding,actin filament binding	nuclear envelope organization,nuclear migration,establishment or maintenance of cell polarity,fibroblast migration,nucleokinesis involved in cell motility in cerebral cortex radial glia guided migration,positive regulation of cell migration,nuclear migration along microfilament,protein localization to nucleus,centrosome localization,cytoskeletal anchoring at nuclear membrane,regulation of cilium assembly
0.124107	4.4323e-06	4.49436e-06	P38432	COIL	Coilin	COIL_HUMAN	9	fibrillar center,nucleus,nucleoplasm,nucleolus,Cajal body,membrane,nuclear body	protein binding,protein C-terminus binding,identical protein binding
0.12386	0.761148	0.207345	O00264	PGRMC1	Membrane-associated progesterone receptor component 1	PGRC1_HUMAN	1	endoplasmic reticulum,plasma membrane,integral component of plasma membrane,membrane,smooth endoplasmic reticulum membrane,specific granule membrane,neuron projection,neuronal cell body,cell body,synapse,extracellular exosome,Requires Ontology	steroid binding,protein binding,heme binding	neutrophil degranulation
0.123061	0.134389	0.0487143	P62491;Q15907	RAB11A;RAB11B	Ras-related protein Rab-11A;Ras-related protein Rab-11B	RB11A_HUMAN;RB11B_HUMAN	4	spindle pole,mitochondrion,multivesicular body,Golgi apparatus,trans-Golgi network,microtubule organizing center,cytosol,plasma membrane,transport vesicle,axon,cytoplasmic vesicle membrane,cytoplasmic vesicle,vesicle,cleavage furrow,intracellular membrane-bounded organelle,protein complex,phagocytic vesicle,perinuclear region of cytoplasm,recycling endosome,recycling endosome membrane,extracellular exosome,postsynaptic recycling endosome,centrosome,kinetochore microtubule;mitochondrion,cytosol,synaptic vesicle,cell junction,phagocytic vesicle membrane,phagocytic vesicle,recycling endosome,recycling endosome membrane,extracellular exosome,anchored component of synaptic vesicle membrane	GTPase activity,protein binding,GTP binding,microtubule binding,syntaxin binding,myosin V binding;GTPase activity,protein binding,GTP binding,GDP binding,myosin V binding,cadherin binding	cytokinesis,renal water homeostasis,mitotic metaphase plate congression,positive regulation of epithelial cell migration,regulation of multivesicular body size,positive regulation of G2/M transition of mitotic cell cycle,vesicle-mediated transport,astral microtubule organization,neuron projection development,melanosome transport,multivesicular body assembly,post-translational protein modification,positive regulation of axon extension,regulation of long-term neuronal synaptic plasticity,plasma membrane to endosome transport,regulation of protein transport,establishment of vesicle localization,regulation of vesicle-mediated transport,establishment of protein localization to organelle,protein localization to plasma membrane,establishment of protein localization to membrane,mitotic spindle assembly,ciliary basal body docking,neurotransmitter receptor transport, endosome to postsynaptic membrane,positive regulation of protein localization to plasma membrane,exosomal secretion;receptor recycling,melanosome transport,transferrin transport,insulin secretion involved in cellular response to glucose stimulus,post-translational protein modification,regulation of anion transport,constitutive secretory pathway,regulated exocytosis,transcytosis,cellular response to acidic pH,establishment of protein localization to membrane,retrograde transport, endosome to plasma membrane,regulation of protein localization to cell surface,regulation of endocytic recycling
0.122473	0.0338119	0.0148292	Q9BY44	EIF2A	Eukaryotic translation initiation factor 2A	EIF2A_HUMAN	15	extracellular space,cytoplasm,eukaryotic translation initiation factor 2 complex,cytosolic small ribosomal subunit,blood microparticle	tRNA binding,mRNA binding,translation initiation factor activity,protein binding,ribosome binding,cadherin binding	translational initiation,regulation of translation,protein phosphorylation,positive regulation of signal transduction,SREBP signaling pathway,ribosome assembly,response to amino acid starvation
0.122253	0.623013	0.17622	Q8TEH3	DENND1A	DENN domain-containing protein 1A	DEN1A_HUMAN	5	nucleoplasm,cytosol,cell junction,clathrin-coated vesicle,dendrite,clathrin-coated vesicle membrane,presynaptic membrane,neuronal cell body,intracellular membrane-bounded organelle	Rab guanyl-nucleotide exchange factor activity,SH3 domain binding,phosphatidylinositol-3-phosphate binding,phosphatidylinositol phosphate binding	endocytosis,protein transport,endocytic recycling,regulation of Rab protein signal transduction,positive regulation of GTPase activity,synaptic vesicle endocytosis
0.120879	0.095413	0.0363577	P35520	CBS	Cystathionine beta-synthase	CBS_HUMAN	8	nucleus,cytoplasm,cytosol	cystathionine beta-synthase activity,protein binding,oxygen binding,enzyme binding,heme binding,pyridoxal phosphate binding,ubiquitin protein ligase binding,identical protein binding,protein homodimerization activity,metal ion binding,nitrite reductase (NO-forming) activity,carbon monoxide binding,nitric oxide binding,modified amino acid binding,S-adenosyl-L-methionine binding	cysteine biosynthetic process from serine,L-serine metabolic process,L-serine catabolic process,cysteine biosynthetic process via cystathionine,cysteine biosynthetic process,transsulfuration,L-cysteine catabolic process,DNA protection,homocysteine catabolic process,homocysteine metabolic process,oxidation-reduction process,hydrogen sulfide biosynthetic process
0.120709	0.641866	0.180645	P61966	AP1S1	AP-1 complex subunit sigma-1A	AP1S1_HUMAN	1	Golgi membrane,lysosomal membrane,Golgi apparatus,cytosol,clathrin-coated pit,membrane,AP-1 adaptor complex,cytoplasmic vesicle membrane,clathrin-coated endocytic vesicle membrane,trans-Golgi network membrane,terminal bouton,intracellular membrane-bounded organelle,extracellular exosome	protein transporter activity	intracellular protein transport,receptor-mediated endocytosis,response to virus,antigen processing and presentation of exogenous peptide antigen via MHC class II,retrograde transport, endosome to Golgi,regulation of defense response to virus by virus
0.12027	0.859883	0.227979	Q56NI9	ESCO2	N-acetyltransferase ESCO2	ESCO2_HUMAN	5	chromatin,XY body,nucleus,nucleoplasm,Golgi apparatus,chromocenter,cell junction,nuclear pericentric heterochromatin,site of double-strand break	lysine N-acetyltransferase activity, acting on acetyl phosphate as donor,N-acetyltransferase activity,metal ion binding	hematopoietic progenitor cell differentiation,regulation of DNA replication,double-strand break repair,cell cycle,chromosome segregation,post-translational protein acetylation,protein localization to chromatin
0.120005	0.401975	0.122599	Q9Y575	ASB3	Ankyrin repeat and SOCS box protein 3	ASB3_HUMAN	1	ubiquitin ligase complex,nucleus,cytoplasm,cytosol	ubiquitin-protein transferase activity,protein binding,ubiquitin protein ligase binding	protein ubiquitination,intracellular signal transduction,post-translational protein modification
0.119847	0.931489	0.242647	Q9Y5Y0	FLVCR1	Feline leukemia virus subgroup C receptor-related protein 1	FLVC1_HUMAN	1	mitochondrion,plasma membrane,integral component of plasma membrane,mitochondrial membrane	transporter activity,protein binding,heme transporter activity	blood vessel development,in utero embryonic development,transport,mitochondrial transport,cellular iron ion homeostasis,multicellular organism development,heme transport,erythrocyte differentiation,multicellular organism growth,embryonic digit morphogenesis,erythrocyte maturation,regulation of organ growth,spleen development,embryonic skeletal system morphogenesis,transmembrane transport,head morphogenesis,heme export
0.11974	0.345919	0.108193	Q9P1Z2	CALCOCO1	Calcium-binding and coiled-coil domain-containing protein 1	CACO1_HUMAN	2	nuclear chromatin,nucleus,cytosol,intracellular membrane-bounded organelle	core promoter binding,chromatin binding,transcription cofactor activity,transcription coactivator activity,protein binding,beta-catenin binding,protein C-terminus binding,ligand-dependent nuclear receptor transcription coactivator activity,sequence-specific DNA binding,transcription regulatory region DNA binding,armadillo repeat domain binding	transcription, DNA-templated,signal transduction,positive regulation of gene expression,Wnt signaling pathway,intracellular steroid hormone receptor signaling pathway,positive regulation of transcription, DNA-templated,positive regulation of transcription from RNA polymerase II promoter
0.119429	0.112419	0.0417567	Q8TC12	RDH11	Retinol dehydrogenase 11	RDH11_HUMAN	4	photoreceptor inner segment,intracellular,endoplasmic reticulum membrane,integral component of membrane	retinol dehydrogenase activity,oxidoreductase activity, acting on the CH-OH group of donors, NAD or NADP as acceptor,NADP-retinol dehydrogenase activity	retinoid metabolic process,adaptation of rhodopsin mediated signaling,retinol metabolic process,retinal metabolic process,oxidation-reduction process
0.119023	0.0708379	0.028241	P05386	RPLP1	60S acidic ribosomal protein P1	RLA1_HUMAN	1	cytosol,focal adhesion,cytosolic large ribosomal subunit,extracellular exosome	structural constituent of ribosome,protein binding,protein kinase activator activity	nuclear-transcribed mRNA catabolic process, nonsense-mediated decay,cytoplasmic translation,rRNA processing,translation,translational initiation,translational elongation,SRP-dependent cotranslational protein targeting to membrane,viral transcription,activation of protein kinase activity,positive regulation of protein kinase activity
0.11819	0.0075345	0.00402469	Q8IXM2	BAP18	Chromatin complexes subunit BAP18	BAP18_HUMAN	6	nucleoplasm,cytosol,NURF complex,MLL1 complex	DNA binding,protein binding	chromatin modification
0.117981	0.361048	0.112203	Q08379	GOLGA2	Golgin subfamily A member 2	GOGA2_HUMAN	2	Golgi cis cisterna,Golgi membrane,spindle pole,Golgi apparatus,cis-Golgi network,microtubule,ER to Golgi transport vesicle,Golgi cisterna membrane,endoplasmic reticulum-Golgi intermediate compartment membrane,mitotic spindle	protein binding,microtubule binding,protein kinase binding,syntaxin binding,cadherin binding,importin-alpha family protein binding	protein glycosylation,ER to Golgi vesicle-mediated transport,microtubule nucleation,centrosome cycle,asymmetric cell division,negative regulation of autophagy,negative regulation of protein binding,COPII vesicle coating,spindle assembly,protein homotetramerization,positive regulation of protein glycosylation,Golgi ribbon formation,Golgi disassembly,spindle assembly involved in meiosis,mitotic spindle assembly,positive regulation of ubiquitin protein ligase activity
0.116803	0.672621	0.187624	Q96NC0	ZMAT2	Zinc finger matrin-type protein 2	ZMAT2_HUMAN	4	U4/U6 x U5 tri-snRNP complex	DNA binding,RNA binding,protein binding,zinc ion binding	mRNA splicing, via spliceosome
0.116786	0.49802	0.146557	O43148	RNMT	mRNA cap guanine-N7 methyltransferase	MCES_HUMAN	3	fibrillar center,nucleus,nucleoplasm,mRNA cap binding complex,mRNA cap methyltransferase complex,receptor complex	RNA binding,mRNA (guanine-N7-)-methyltransferase activity,protein binding	transcription from RNA polymerase II promoter,7-methylguanosine mRNA capping,Requires Ontology,cellular response to leukemia inhibitory factor
0.116362	0.422304	0.127652	P06396	GSN	Gelsolin	GELS_HUMAN	7	ruffle,podosome,extracellular region,extracellular space,cytoplasm,cytosol,plasma membrane,focal adhesion,actin cytoskeleton,sarcoplasm,lamellipodium,actin cap,cortical actin cytoskeleton,secretory granule lumen,myelin sheath,phagocytic vesicle,perinuclear region of cytoplasm,extracellular exosome,blood microparticle,ficolin-1-rich granule lumen,nucleus	actin binding,calcium ion binding,protein binding,myosin II binding,actin filament binding	phagocytosis, engulfment,aging,positive regulation of gene expression,oligodendrocyte development,striated muscle atrophy,actin filament polymerization,protein destabilization,tissue regeneration,sequestering of actin monomers,neutrophil degranulation,cellular protein metabolic process,actin nucleation,response to ethanol,negative regulation of viral entry into host cell,phosphatidylinositol-mediated signaling,actin filament severing,barbed-end actin filament capping,positive regulation of actin nucleation,response to folic acid,actin filament capping,cilium morphogenesis,cellular response to cadmium ion,cellular response to interferon-gamma,regulation of podosome assembly,actin filament reorganization,renal protein absorption,hepatocyte apoptotic process,positive regulation of keratinocyte apoptotic process,regulation of establishment of T cell polarity,regulation of plasma membrane raft polarization,regulation of receptor clustering,positive regulation of protein processing in phagocytic vesicle,amyloid fibril formation,positive regulation of cysteine-type endopeptidase activity involved in apoptotic signaling pathway,extracellular matrix disassembly
0.114988	0.000941334	0.000629086	Q12756	KIF1A	Kinesin-like protein KIF1A	KIF1A_HUMAN	22	cytosol,kinesin complex,microtubule,synaptic vesicle,dendrite,neuronal cell body,postsynapse,axon cytoplasm	motor activity,microtubule motor activity,ATP binding,microtubule binding,ATPase activity,identical protein binding,protein homodimerization activity	anterograde axonal transport,interkinetic nuclear migration,protein transport along microtubule
0.114561	0.385237	0.118367	Q71F23	CENPU	Centromere protein U	CENPU_HUMAN	1	condensed chromosome kinetochore,nucleus,nucleoplasm,microtubule organizing center,cytosol	protein binding	transcription, DNA-templated,regulation of transcription, DNA-templated,sister chromatid cohesion,viral process,CENP-A containing nucleosome assembly,chordate embryonic development
0.114321	0.576538	0.165563	Q9UPV9	TRAK1	Trafficking kinesin-binding protein 1	TRAK1_HUMAN	2	nucleus,cytoplasm,mitochondrion,early endosome,dendrite,axonal growth cone,perinuclear region of cytoplasm,axon cytoplasm	protein binding,TPR domain binding,GABA receptor binding	regulation of transcription from RNA polymerase II promoter,protein O-linked glycosylation,protein targeting,endosome to lysosome transport,dendrite morphogenesis,positive regulation of axonogenesis,anterograde axonal transport of mitochondrion
0.114205	0.00491646	0.00275092	Q15025	TNIP1	TNFAIP3-interacting protein 1	TNIP1_HUMAN	13	intracellular,nucleoplasm,cytoplasm,cytosol	protein binding,polyubiquitin binding,identical protein binding,mitogen-activated protein kinase binding	MyD88-dependent toll-like receptor signaling pathway,translation,defense response,inflammatory response,leukocyte cell-cell adhesion,glycoprotein biosynthetic process,protein deubiquitination,negative regulation of I-kappaB kinase/NF-kappaB signaling,negative regulation of viral genome replication,positive regulation of transcription from RNA polymerase II promoter,positive regulation of inflammatory response,negative regulation of ERK1 and ERK2 cascade,cellular response to lipopolysaccharide,modulation by symbiont of host I-kappaB kinase/NF-kappaB cascade,positive regulation of protein deubiquitination
0.114004	0.801513	0.216117	P55735	SEC13	Protein SEC13 homolog	SEC13_HUMAN	6	Golgi membrane,nuclear envelope,nucleoplasm,lysosomal membrane,endoplasmic reticulum membrane,cytosol,ER to Golgi transport vesicle membrane,COPII vesicle coat,nuclear pore outer ring,intracellular membrane-bounded organelle,GATOR2 complex,extracellular exosome,kinetochore	structural molecule activity,protein binding,identical protein binding	antigen processing and presentation of peptide antigen via MHC class I,intracellular protein transport,sister chromatid cohesion,antigen processing and presentation of exogenous peptide antigen via MHC class II,positive regulation of TOR signaling,COPII vesicle coating,mRNA transport,cargo loading into COPII-coated vesicle,positive regulation of TORC1 signaling
0.113396	0.605029	0.171982	Q9NZC7	WWOX	WW domain-containing oxidoreductase	WWOX_HUMAN	14	nucleus,cytoplasm,mitochondrion,Golgi apparatus,cytosol,RNA polymerase II transcription factor complex,plasma membrane,microvillus	protein binding,oxidoreductase activity,enzyme binding,protein dimerization activity,cofactor binding,coenzyme binding,RNA polymerase II transcription coactivator activity	negative regulation of transcription from RNA polymerase II promoter,osteoblast differentiation,transcription from RNA polymerase II promoter,steroid metabolic process,Wnt signaling pathway,negative regulation of Wnt signaling pathway,positive regulation of transcription from RNA polymerase II promoter,skeletal system morphogenesis,oxidation-reduction process,cellular response to transforming growth factor beta stimulus,intrinsic apoptotic signaling pathway by p53 class mediator,extrinsic apoptotic signaling pathway,positive regulation of extrinsic apoptotic signaling pathway,positive regulation of extrinsic apoptotic signaling pathway in absence of ligand
0.113234	0.0330549	0.0145337	Q6P1N0	CC2D1A	Coiled-coil and C2 domain-containing protein 1A	C2D1A_HUMAN	11	fibrillar center,nucleus,microtubule organizing center,cytosol,plasma membrane,membrane,extracellular exosome	RNA polymerase II core promoter proximal region sequence-specific DNA binding,RNA polymerase II transcription factor activity, sequence-specific DNA binding,transcriptional repressor activity, RNA polymerase II core promoter proximal region sequence-specific binding,signal transducer activity,protein binding,cadherin binding	negative regulation of transcription from RNA polymerase II promoter,transcription, DNA-templated,signal transduction,positive regulation of I-kappaB kinase/NF-kappaB signaling
0.111326	0.355925	0.11087	Q9NVC6	MED17	Mediator of RNA polymerase II transcription subunit 17	MED17_HUMAN	3	nucleus,nucleoplasm,transcription factor complex,membrane,mediator complex	RNA polymerase II transcription cofactor activity,transcription cofactor activity,transcription coactivator activity,receptor activity,protein binding,ligand-dependent nuclear receptor transcription coactivator activity,vitamin D receptor binding,thyroid hormone receptor binding	regulation of transcription from RNA polymerase II promoter,transcription initiation from RNA polymerase II promoter,intracellular steroid hormone receptor signaling pathway,androgen receptor signaling pathway,positive regulation of transcription, DNA-templated,positive regulation of transcription from RNA polymerase II promoter
0.111308	0.863774	0.228794	O60244	MED14	Mediator of RNA polymerase II transcription subunit 14	MED14_HUMAN	4	nucleus,nucleoplasm,membrane,mediator complex,core mediator complex	RNA polymerase II transcription cofactor activity,transcription cofactor activity,transcription coactivator activity,receptor activity,protein binding,ligand-dependent nuclear receptor transcription coactivator activity,vitamin D receptor binding	regulation of transcription from RNA polymerase II promoter,transcription initiation from RNA polymerase II promoter,stem cell population maintenance,intracellular steroid hormone receptor signaling pathway,androgen receptor signaling pathway,positive regulation of transcription, DNA-templated,positive regulation of transcription from RNA polymerase II promoter
0.110912	0.46939	0.139415	O94979	SEC31A	Protein transport protein Sec31A	SC31A_HUMAN	7	Golgi membrane,cytoplasm,endoplasmic reticulum,endoplasmic reticulum membrane,cytosol,ER to Golgi transport vesicle membrane,vesicle coat,COPII vesicle coat,ER to Golgi transport vesicle,intracellular membrane-bounded organelle,perinuclear region of cytoplasm,endoplasmic reticulum exit site	protein binding,calcium-dependent protein binding	antigen processing and presentation of peptide antigen via MHC class I,ER to Golgi vesicle-mediated transport,protein transport,antigen processing and presentation of exogenous peptide antigen via MHC class II,IRE1-mediated unfolded protein response,COPII vesicle coating,response to calcium ion,cargo loading into COPII-coated vesicle
0.110649	0.963627	0.248816	Q14558	PRPSAP1	Phosphoribosyl pyrophosphate synthase-associated protein 1	KPRA_HUMAN	4		magnesium ion binding,ribose phosphate diphosphokinase activity,enzyme inhibitor activity,protein binding,identical protein binding	nucleobase-containing compound metabolic process,nucleotide biosynthetic process,negative regulation of catalytic activity
0.110222	0.886378	0.233232	Q9UPN6	SCAF8	Protein SCAF8	SCAF8_HUMAN	2	nucleoplasm,spliceosomal complex,nuclear matrix	RNA binding,protein binding,RNA polymerase core enzyme binding	mRNA processing,RNA splicing
0.110026	0.085234	0.03307	Q9Y3B4	SF3B6	Splicing factor 3B subunit 6	SF3B6_HUMAN	3	nucleoplasm,U2-type spliceosomal complex,U2 snRNP,U12-type spliceosomal complex,precatalytic spliceosome,catalytic step 2 spliceosome	RNA binding,protein binding	mRNA splicing, via spliceosome,blastocyst formation
0.108993	0.711642	0.196086	O43572	AKAP10	A-kinase anchor protein 10, mitochondrial	AKA10_HUMAN	3	mitochondrion,cytosol,plasma membrane,protein complex	protein binding,protein kinase A binding	signal transduction,blood coagulation,protein localization
0.108473	0.800812	0.215989	O95864	FADS2	Fatty acid desaturase 2	FADS2_HUMAN	4	endoplasmic reticulum membrane,integral component of plasma membrane,membrane	stearoyl-CoA 9-desaturase activity,linoleoyl-CoA desaturase activity	unsaturated fatty acid biosynthetic process,alpha-linolenic acid metabolic process,linoleic acid metabolic process,oxidation-reduction process
0.108404	0.577433	0.165771	Q01130	SRSF2	Serine/arginine-rich splicing factor 2	SRSF2_HUMAN	1	nucleus,nucleoplasm,spliceosomal complex,cytosol,nuclear speck,interchromatin granule,extracellular exosome,PML body	transcription corepressor activity,RNA binding,protein kinase C binding,protein binding,pre-mRNA binding	mitotic cell cycle,regulation of alternative mRNA splicing, via spliceosome,mRNA splicing, via spliceosome,termination of RNA polymerase II transcription,mRNA processing,RNA export from nucleus,mRNA export from nucleus,RNA splicing,mRNA 3'-end processing,response to vitamin E,negative regulation of nucleic acid-templated transcription
0.107839	0.59674	0.170092	Q9H869	YY1AP1	YY1-associated protein 1	YYAP1_HUMAN	2	fibrillar center,nucleus,nucleoplasm,nucleolus,cytoplasm,Ino80 complex	protein binding	transcription, DNA-templated,regulation of transcription, DNA-templated,cell proliferation,cell differentiation,regulation of cell cycle
0.107706	0.385844	0.118515	Q9P2W9	STX18	Syntaxin-18	STX18_HUMAN	1	Golgi membrane,endoplasmic reticulum,endoplasmic reticulum membrane,integral component of membrane,SNARE complex	SNAP receptor activity,protein binding,protein domain specific binding	intracellular protein transport,retrograde vesicle-mediated transport, Golgi to ER,membrane fusion,endoplasmic reticulum membrane organization,positive regulation of organelle assembly,positive regulation of ER to Golgi vesicle-mediated transport,regulation of Golgi organization
0.107437	0.107808	0.0403203	O14981	BTAF1	TATA-binding protein-associated factor 172	BTAF1_HUMAN	11	nucleoplasm,intracellular membrane-bounded organelle	DNA binding,transcription factor activity, sequence-specific DNA binding,helicase activity,ATP binding	negative regulation of chromatin binding,negative regulation of transcription, DNA-templated
0.105971	0.169799	0.0594769	Q6P6C2	ALKBH5	RNA demethylase ALKBH5	ALKB5_HUMAN	1	nucleus,nucleoplasm,Golgi apparatus,cytosol,nuclear speck	RNA binding,oxidoreductase activity, acting on paired donors, with incorporation or reduction of molecular oxygen, 2-oxoglutarate as one donor, and incorporation of one atom each of oxygen into both donors,oxidative RNA demethylase activity,metal ion binding	response to hypoxia,DNA dealkylation involved in DNA repair,mRNA processing,mRNA export from nucleus,spermatogenesis,cell differentiation,oxidative single-stranded RNA demethylation
0.105295	0.499672	0.146946	Q8IYM1	41153	Septin-12	SEP12_HUMAN	1	stress fiber,nucleus,spindle,microtubule cytoskeleton,midbody,septin complex,cleavage furrow,perinuclear region of cytoplasm,sperm annulus	protein binding,GTP binding,GDP binding,phosphatidylinositol binding,identical protein binding,protein homodimerization activity	cell cycle,spermatogenesis,cell differentiation,cell division,sperm motility
0.105211	0.268993	0.0876666	Q96CS3	FAF2	FAS-associated factor 2	FAF2_HUMAN	3	extracellular region,endoplasmic reticulum,lipid particle,VCP-NPL4-UFD1 AAA ATPase complex,azurophil granule lumen	protein binding,ubiquitin protein ligase binding,lipase binding,ubiquitin binding,lipase inhibitor activity	response to unfolded protein,ER-associated ubiquitin-dependent protein catabolic process,retrograde protein transport, ER to cytosol,lipid particle organization,negative regulation of catalytic activity,neutrophil degranulation
0.104976	0.469306	0.139401	Q96P16	RPRD1A	Regulation of nuclear pre-mRNA domain-containing protein 1A	RPR1A_HUMAN	2	nucleoplasm,DNA-directed RNA polymerase II, holoenzyme	protein binding	snRNA transcription from RNA polymerase II promoter,dephosphorylation of RNA polymerase II C-terminal domain
0.104692	0.69688	0.19278	Q9P1Y5	CAMSAP3	Calmodulin-regulated spectrin-associated protein 3	CAMP3_HUMAN	11	cytoplasm,zonula adherens,centrosome,microtubule minus-end	protein binding,calmodulin binding,spectrin binding,microtubule minus-end binding,actin filament binding	microtubule cytoskeleton organization,embryo development ending in birth or egg hatching,negative regulation of phosphatase activity,regulation of cell migration,establishment or maintenance of microtubule cytoskeleton polarity,regulation of microtubule polymerization,neuron projection development,regulation of organelle organization,microtubule anchoring,establishment of epithelial cell apical/basal polarity,zonula adherens maintenance,regulation of focal adhesion assembly,regulation of microtubule cytoskeleton organization,epithelial cell-cell adhesion,protein transport along microtubule,regulation of Golgi organization
0.104132	0.602291	0.171394	O15381	NVL	Nuclear valosin-containing protein-like	NVL_HUMAN	12	nucleus,nucleoplasm,telomerase holoenzyme complex,nucleolus,membrane	RNA binding,protein binding,ATP binding,preribosome binding	ribosome biogenesis,positive regulation of telomerase activity
0.103853	0.114317	0.0423421	P13639	EEF2	Elongation factor 2	EF2_HUMAN	39	extracellular region,nucleus,cytoplasm,cytosol,plasma membrane,membrane,aggresome,intracellular ribonucleoprotein complex,extracellular matrix,secretory granule lumen,polysomal ribosome,membrane raft,extracellular exosome,ficolin-1-rich granule lumen	p53 binding,RNA binding,translation elongation factor activity,GTPase activity,protein binding,GTP binding,5S rRNA binding,protein kinase binding,ribosome binding,cadherin binding,actin filament binding	hematopoietic progenitor cell differentiation,response to ischemia,skeletal muscle contraction,translational elongation,protein methylation,aging,glial cell proliferation,peptidyl-diphthamide biosynthetic process from peptidyl-histidine,response to estradiol,response to endoplasmic reticulum stress,skeletal muscle cell differentiation,response to hydrogen peroxide,neutrophil degranulation,response to ethanol,positive regulation of translation,response to folic acid,cellular response to brain-derived neurotrophic factor stimulus,positive regulation of cytoplasmic translation
0.103416	0.355952	0.11087	P49589	CARS	Cysteine--tRNA ligase, cytoplasmic	SYCC_HUMAN	9	cytoplasm,cytosol	tRNA binding,cysteine-tRNA ligase activity,protein binding,ATP binding,protein homodimerization activity,metal ion binding	tRNA aminoacylation for protein translation,cysteinyl-tRNA aminoacylation
0.10274	0.990108	0.254166	P51508	ZNF81	Zinc finger protein 81	ZNF81_HUMAN	1	nucleus	DNA binding,transcription factor activity, sequence-specific DNA binding,metal ion binding	transcription, DNA-templated,regulation of transcription, DNA-templated
0.101841	0.546582	0.158352	O75925;O75928	PIAS1;PIAS2	E3 SUMO-protein ligase PIAS1;E3 SUMO-protein ligase PIAS2	PIAS1_HUMAN;PIAS2_HUMAN	1	nucleus,nucleoplasm,nuclear speck,PML body;nucleus,nucleoplasm,nuclear speck,PML body	DNA binding,transcription coactivator activity,transcription corepressor activity,protein binding,protein C-terminus binding,zinc ion binding,ligase activity,SUMO transferase activity,enzyme binding,protein domain specific binding,ubiquitin protein ligase binding,androgen receptor binding,SUMO ligase activity;DNA binding,transcription coactivator activity,protein binding,transcription factor binding,zinc ion binding,ligase activity,SUMO transferase activity,ubiquitin protein ligase binding,androgen receptor binding,SUMO ligase activity	G1/S transition of mitotic cell cycle,negative regulation of transcription from RNA polymerase II promoter,transcription, DNA-templated,JAK-STAT cascade,spermatogenesis,visual learning,protein sumoylation,androgen receptor signaling pathway,positive regulation of proteasomal ubiquitin-dependent protein catabolic process,positive regulation of protein sumoylation,regulation of cell proliferation,negative regulation of apoptotic process,fat cell differentiation,positive regulation of transcription, DNA-templated,positive regulation of smooth muscle cell differentiation,regulation of interferon-gamma-mediated signaling pathway,protein-DNA complex assembly;transcription, DNA-templated,protein sumoylation,androgen receptor signaling pathway,regulation of osteoblast differentiation,positive regulation of transcription, DNA-templated,positive regulation of transcription from RNA polymerase II promoter,negative regulation of androgen receptor signaling pathway
0.101661	0.392341	0.120138	Q9NNX1	TUFT1	Tuftelin	TUFT1_HUMAN	2	extracellular region,cytoplasm	protein binding,structural constituent of tooth enamel	bone mineralization,odontogenesis
0.101151	0.313849	0.0997888	Q8IWV7	UBR1	E3 ubiquitin-protein ligase UBR1	UBR1_HUMAN	4	ubiquitin ligase complex,proteasome complex,cytoplasm,cytosol	protein binding,zinc ion binding,ubiquitin protein ligase activity,leucine binding	protein ubiquitination,negative regulation of TOR signaling,cellular response to leucine,ubiquitin-dependent protein catabolic process via the N-end rule pathway
0.100636	0.0603283	0.0245432	Q8TEW0	PARD3	Partitioning defective 3 homolog	PARD3_HUMAN	25	cytosol,cytoskeleton,plasma membrane,cell-cell junction,adherens junction,bicellular tight junction,cell cortex,endomembrane system,cell junction,internode region of axon,neuronal cell body,protein complex,axonal growth cone	protein binding,phosphatidylinositol-4,5-bisphosphate binding,phosphatidylinositol-3,4,5-trisphosphate binding,protein phosphatase binding,phosphatidylinositol-3-phosphate binding,identical protein binding	protein complex assembly,protein targeting to membrane,cell cycle,establishment or maintenance of cell polarity,transforming growth factor beta receptor signaling pathway,protein kinase C-activating G-protein coupled receptor signaling pathway,axonogenesis,asymmetric cell division,negative regulation of peptidyl-threonine phosphorylation,myelination in peripheral nervous system,positive regulation of myelination,regulation of cellular localization,bicellular tight junction assembly,establishment of epithelial cell polarity
0.100457	0.803651	0.216495	Q5VW38	GPR107	Protein GPR107	GP107_HUMAN	1	nucleoplasm,early endosome,Golgi apparatus,integral component of membrane,clathrin-coated vesicle	clathrin heavy chain binding	clathrin-dependent endocytosis
0.0991962	0.40677	0.123809	P57737	CORO7	Coronin-7	CORO7_HUMAN	3	Golgi membrane,Golgi apparatus,trans-Golgi network,cytosol,membrane,integral component of membrane,cytoplasmic vesicle	actin binding,protein binding	Golgi to endosome transport,protein transport,actin filament polymerization
0.0985706	0.418429	0.126671	Q14573	ITPR3	Inositol 1,4,5-trisphosphate receptor type 3	ITPR3_HUMAN	14	nuclear outer membrane,nucleoplasm,nucleolus,cytoplasm,endoplasmic reticulum,endoplasmic reticulum membrane,plasma membrane,integral component of plasma membrane,brush border,membrane,platelet dense tubular network membrane,neuronal cell body,myelin sheath,receptor complex,apical part of cell	inositol hexakisphosphate binding,inositol 1,4,5-trisphosphate-sensitive calcium-release channel activity,calcium ion binding,protein binding,calcium-release channel activity,phosphatidylinositol binding,inositol 1,3,4,5 tetrakisphosphate binding,inositol 1,4,5 trisphosphate binding	G-protein coupled receptor signaling pathway,positive regulation of cytosolic calcium ion concentration,memory,platelet activation,inositol phosphate-mediated signaling,regulation of insulin secretion,sensory perception of bitter taste,sensory perception of sweet taste,sensory perception of umami taste,release of sequestered calcium ion into cytosol,protein homooligomerization,protein heterooligomerization,response to calcium ion,long-term synaptic potentiation,calcium ion transport into cytosol,regulation of cardiac conduction
0.0979044	0.0893098	0.0344044	Q5UIP0	RIF1	Telomere-associated protein RIF1	RIF1_HUMAN	43	chromosome, telomeric region,nuclear chromatin,condensed chromosome,female pronucleus,male pronucleus,nucleus,nucleoplasm,cytoplasm,plasma membrane,nuclear body,nuclear membrane,site of double-strand break,spindle midzone	protein binding	negative regulation of transcription from RNA polymerase II promoter,telomere maintenance,double-strand break repair via nonhomologous end joining,chromatin silencing at telomere,cellular response to DNA damage stimulus,cell cycle,stem cell population maintenance,telomere maintenance in response to DNA damage,positive regulation of isotype switching,positive regulation of histone H3-K9 methylation,cellular response to leukemia inhibitory factor,negative regulation of double-strand break repair via homologous recombination,positive regulation of double-strand break repair via nonhomologous end joining
0.0978466	0.236474	0.0787154	O75165	DNAJC13	DnaJ homolog subfamily C member 13	DJC13_HUMAN	16	lysosomal membrane,cytosol,plasma membrane,endosome membrane,membrane,secretory granule membrane,early endosome membrane,azurophil granule membrane,intracellular membrane-bounded organelle,extracellular exosome,WASH complex	protein binding	osteoblast differentiation,receptor-mediated endocytosis,endosome organization,protein transport,neutrophil degranulation,regulation of early endosome to recycling endosome transport,regulation of early endosome to late endosome transport
0.0966497	0.95094	0.246469	Q9UBB5	MBD2	Methyl-CpG-binding domain protein 2	MBD2_HUMAN	6	histone deacetylase complex,nuclear chromatin,heterochromatin,nucleus,nucleoplasm,cytosol,protein complex	satellite DNA binding,mRNA binding,protein binding,methyl-CpG binding,protein domain specific binding,siRNA binding,C2H2 zinc finger domain binding,RNA polymerase II core promoter proximal region sequence-specific DNA binding,RNA polymerase II distal enhancer sequence-specific DNA binding,nucleosomal DNA binding	negative regulation of transcription from RNA polymerase II promoter,chromatin silencing at rDNA,methylation-dependent chromatin silencing,transcription, DNA-templated,heart development,aging,response to mechanical stimulus,positive regulation of Wnt signaling pathway,response to nutrient levels,response to estradiol,positive regulation of chromatin binding,regulation of cell proliferation,maternal behavior,ATP-dependent chromatin remodeling,cellular protein complex assembly,regulation of DNA methylation,negative regulation of transcription, DNA-templated,embryonic organ development,cellular response to organic cyclic compound
0.096143	0.294007	0.0944898	O15525	MAFG	Transcription factor MafG	MAFG_HUMAN	2	nucleoplasm	RNA polymerase II core promoter proximal region sequence-specific DNA binding,transcriptional activator activity, RNA polymerase II core promoter proximal region sequence-specific binding,transcription factor activity, sequence-specific DNA binding,protein binding,protein heterodimerization activity	in utero embryonic development,transcription from RNA polymerase II promoter,blood coagulation,adult behavior,regulation of cellular pH,regulation of cell proliferation,regulation of epidermal cell differentiation,positive regulation of transcription from RNA polymerase II promoter
0.0960904	0.6559	0.183721	P50225	SULT1A1	Sulfotransferase 1A1	ST1A1_HUMAN	3	cytosol	aryl sulfotransferase activity,protein binding,sulfotransferase activity,flavonol 3-sulfotransferase activity,steroid sulfotransferase activity	ethanol catabolic process,catecholamine metabolic process,xenobiotic metabolic process,estrogen metabolic process,amine metabolic process,flavonoid metabolic process,3'-phosphoadenosine 5'-phosphosulfate metabolic process,sulfation
0.0958083	0.00278535	0.00166384	P23526	AHCY	Adenosylhomocysteinase	SAHH_HUMAN	12	nucleus,cytosol,melanosome,neuron projection,extracellular exosome	adenosylhomocysteinase activity,protein binding,adenyl nucleotide binding,identical protein binding,NAD binding	sulfur amino acid metabolic process,response to hypoxia,chronic inflammatory response to antigenic stimulus,one-carbon metabolic process,response to nutrient,S-adenosylhomocysteine catabolic process,methylation,S-adenosylmethionine cycle,circadian sleep/wake cycle,homocysteine biosynthetic process
0.0954873	0.193059	0.0662952	O75290	ZNF780A	Zinc finger protein 780A	Z780A_HUMAN	2	nucleus	DNA binding,transcription factor activity, sequence-specific DNA binding,metal ion binding	transcription, DNA-templated,regulation of transcription, DNA-templated
0.0952664	0.502081	0.147425	Q9Y3A5	SBDS	Ribosome maturation protein SBDS	SBDS_HUMAN	2	spindle pole,nucleus,nucleoplasm,nucleolus,cytoplasm,cytosol	RNA binding,protein binding,microtubule binding,rRNA binding,ribosome binding	inner cell mass cell proliferation,rRNA processing,mitotic spindle organization,cell proliferation,bone mineralization,leukocyte chemotaxis,mature ribosome assembly,bone marrow development
0.0952214	0.978415	0.251804	Q6PJI9	WDR59	WD repeat-containing protein 59	WDR59_HUMAN	7	lysosomal membrane,GATOR2 complex	protein binding	positive regulation of TOR signaling,cellular response to amino acid starvation
0.0951563	0.587805	0.168094	Q13685	AAMP	Angio-associated migratory cell protein	AAMP_HUMAN	1	cytosol,plasma membrane,cell surface,microtubule cytoskeleton,preribosome, large subunit precursor,intercellular bridge	heparin binding,unfolded protein binding	angiogenesis,positive regulation of endothelial cell migration,smooth muscle cell migration,cell differentiation,ribosomal large subunit biogenesis
0.0950698	0.00118891	0.000778407	P50748	KNTC1	Kinetochore-associated protein 1	KNTC1_HUMAN	43	condensed chromosome kinetochore,spindle pole,nucleus,kinetochore microtubule,cytosol,plasma membrane,actin cytoskeleton,RZZ complex	protein binding	protein complex assembly,sister chromatid cohesion,mitotic cell cycle checkpoint,regulation of exit from mitosis,cell division
0.0946984	0.320617	0.101529	Q9Y483	MTF2	Metal-response element-binding transcription factor 2	MTF2_HUMAN	3	nucleus,nucleoplasm,cytoplasm,focal adhesion,ESC/E(Z) complex	RNA polymerase II regulatory region sequence-specific DNA binding,methylated histone binding,metal ion binding	negative regulation of transcription from RNA polymerase II promoter,segment specification,chromatin modification,stem cell population maintenance,negative regulation of gene expression, epigenetic,positive regulation of transcription from RNA polymerase II promoter,stem cell differentiation,negative regulation of histone H3-K27 methylation,positive regulation of histone H3-K27 methylation,cellular response to leukemia inhibitory factor
0.0942197	0.00765851	0.00407788	P57740	NUP107	Nuclear pore complex protein Nup107	NU107_HUMAN	23	condensed chromosome kinetochore,nuclear envelope,nuclear pore,cytosol,membrane,nuclear pore outer ring,nuclear membrane,nuclear periphery,host cell,kinetochore	nucleocytoplasmic transporter activity,protein binding,structural constituent of nuclear pore	posttranscriptional tethering of RNA polymerase II gene DNA at nuclear periphery,regulation of glycolytic process,regulation of transcription, DNA-templated,mRNA export from nucleus,tRNA export from nucleus,protein import into nucleus,sister chromatid cohesion,mitotic nuclear envelope disassembly,female gonad development,viral process,protein sumoylation,viral transcription,nuclear pore complex assembly,regulation of gene silencing by miRNA,intracellular transport of virus,regulation of cellular response to heat
0.0937964	0.254485	0.0837807	Q52LA3	LIN52	Protein lin-52 homolog	LIN52_HUMAN	2	nucleoplasm,DRM complex		transcription, DNA-templated,cell cycle,regulation of cell cycle
0.0935339	0.677719	0.188717	P10586	PTPRF	Receptor-type tyrosine-protein phosphatase F	PTPRF_HUMAN	2	plasma membrane,integral component of plasma membrane,neuron projection,neuronal cell body,extracellular exosome	protein tyrosine phosphatase activity,transmembrane receptor protein tyrosine phosphatase activity,heparin binding,protein complex binding,chondroitin sulfate proteoglycan binding	cell adhesion,transmembrane receptor protein tyrosine phosphatase signaling pathway,cell migration,neuron projection regeneration,peptidyl-tyrosine dephosphorylation,regulation of axon regeneration,negative regulation of receptor binding
0.0933962	0.263314	0.0861551	O60749	SNX2	Sorting nexin-2	SNX2_HUMAN	17	cytoplasm,lysosome,endosome,cytosol,endosome membrane,membrane,extrinsic component of membrane,lamellipodium,retromer complex,retromer, tubulation complex,early endosome membrane,protein complex,extracellular exosome	epidermal growth factor receptor binding,insulin receptor binding,protein binding,phosphatidylinositol binding,protein homodimerization activity,cadherin binding,protein heterodimerization activity,transferrin receptor binding,leptin receptor binding	intracellular protein transport,endocytosis,vesicle organization,early endosome to Golgi transport,retrograde transport, endosome to Golgi,protein oligomerization,lamellipodium morphogenesis
0.0931883	0.0138493	0.006855	Q13823	GNL2	Nucleolar GTP-binding protein 2	NOG2_HUMAN	21	nucleus,nucleolus,membrane	RNA binding,GTPase activity,GTP binding	biological_process,ribosome biogenesis
0.0924485	0.286059	0.0923221	Q92993	KAT5	Histone acetyltransferase KAT5	KAT5_HUMAN	4	Swr1 complex,nucleus,nucleoplasm,transcription factor complex,nucleolus,Piccolo NuA4 histone acetyltransferase complex,NuA4 histone acetyltransferase complex,perinuclear region of cytoplasm	transcription coactivator activity,histone acetyltransferase activity,protein binding,acetyltransferase activity,metal ion binding,androgen receptor binding,repressing transcription factor binding	negative regulation of transcription from RNA polymerase II promoter,DNA double-strand break processing,DNA synthesis involved in DNA repair,strand displacement,DNA replication,double-strand break repair,double-strand break repair via nonhomologous end joining,transcription, DNA-templated,DNA damage response, signal transduction by p53 class mediator resulting in transcription of p21 class mediator,response to ionizing radiation,viral process,histone acetylation,androgen receptor signaling pathway,negative regulation of interleukin-2 production,regulation of growth,proteasome-mediated ubiquitin-dependent protein catabolic process,negative regulation of transcription, DNA-templated,positive regulation of transcription, DNA-templated,positive regulation of transcription from RNA polymerase II promoter,cellular response to estradiol stimulus,regulation of signal transduction by p53 class mediator,positive regulation of protein acetylation,beta-catenin-TCF complex assembly
0.0913424	0.293036	0.0942332	Q12857	NFIA	Nuclear factor 1 A-type	NFIA_HUMAN	3	nucleus,nucleoplasm,cell junction	RNA polymerase II core promoter proximal region sequence-specific DNA binding,transcriptional activator activity, RNA polymerase II core promoter proximal region sequence-specific binding,chromatin binding,transcription factor activity, sequence-specific DNA binding,transcription factor binding	negative regulation of transcription from RNA polymerase II promoter,DNA replication,regulation of transcription, DNA-templated,transcription from RNA polymerase II promoter,viral genome replication,positive regulation of transcription from RNA polymerase II promoter,synapse maturation,ureter development
0.0908522	0.644047	0.18109	P78362	SRPK2	SRSF protein kinase 2	SRPK2_HUMAN	11	nucleus,nucleoplasm,nucleolus,cytoplasm,cytosol	magnesium ion binding,RNA binding,protein serine/threonine kinase activity,protein binding,ATP binding,14-3-3 protein binding	spliceosomal complex assembly,angiogenesis,protein phosphorylation,positive regulation of cell proliferation,RNA splicing,positive regulation of gene expression,cell differentiation,nuclear speck organization,intracellular signal transduction,positive regulation of neuron apoptotic process,positive regulation of viral genome replication,negative regulation of viral genome replication,innate immune response,positive regulation of cell cycle,regulation of mRNA splicing, via spliceosome
0.0906734	0.341612	0.106977	P61956	SUMO2	Small ubiquitin-related modifier 2	SUMO2_HUMAN	2	nucleus,nucleoplasm,PML body	transcription corepressor binding,RNA binding,protein binding,protein tag,ubiquitin protein ligase binding	protein sumoylation,positive regulation of proteasomal ubiquitin-dependent protein catabolic process,global genome nucleotide-excision repair
0.0905888	0.587098	0.167929	P09972	ALDOC	Fructose-bisphosphate aldolase C	ALDOC_HUMAN	1	extracellular region,mitochondrion,cytosol,cytoskeleton,secretory granule lumen,extracellular exosome,tertiary granule lumen,ficolin-1-rich granule lumen	fructose-bisphosphate aldolase activity,protein binding,cytoskeletal protein binding	fructose metabolic process,gluconeogenesis,fructose 1,6-bisphosphate metabolic process,epithelial cell differentiation,neutrophil degranulation,canonical glycolysis
0.0901885	0.594263	0.169487	Q9UM13	ANAPC10	Anaphase-promoting complex subunit 10	APC10_HUMAN	1	nucleoplasm,anaphase-promoting complex,cytosol	ubiquitin protein ligase activity	anaphase-promoting complex-dependent catabolic process,protein ubiquitination involved in ubiquitin-dependent protein catabolic process,proteasome-mediated ubiquitin-dependent protein catabolic process,cell division,negative regulation of ubiquitin-protein ligase activity involved in mitotic cell cycle,positive regulation of ubiquitin-protein ligase activity involved in regulation of mitotic cell cycle transition,regulation of ubiquitin-protein ligase activity involved in mitotic cell cycle,protein K11-linked ubiquitination,positive regulation of ubiquitin protein ligase activity
0.0900204	0.728136	0.199813	P05455	SSB	Lupus La protein	LA_HUMAN	19	nuclear chromosome, telomeric region,nucleus,cytoplasm,intracellular ribonucleoprotein complex	tRNA binding,RNA binding,mRNA binding,protein binding,poly(U) RNA binding,sequence-specific mRNA binding,protein homodimerization activity	tRNA 5'-leader removal,tRNA modification,tRNA export from nucleus,tRNA processing,histone mRNA metabolic process,tRNA 3'-end processing,nuclear histone mRNA catabolic process,IRES-dependent viral translational initiation,protein localization to cytoplasmic stress granule
0.0899668	0.43716	0.13146	Q5SRE5	NUP188	Nucleoporin NUP188 homolog	NU188_HUMAN	14	nuclear envelope,membrane,host cell,nuclear pore inner ring	structural constituent of nuclear pore	regulation of glycolytic process,RNA export from nucleus,mRNA export from nucleus,tRNA export from nucleus,protein import into nucleus,mitotic nuclear envelope disassembly,viral process,protein sumoylation,viral transcription,regulation of gene silencing by miRNA,intracellular transport of virus,glomerular visceral epithelial cell migration,regulation of cellular response to heat
0.0894624	0.36306	0.1127	Q12792	TWF1	Twinfilin-1	TWF1_HUMAN	5	cytosol,cell-cell junction,focal adhesion,actin cytoskeleton,myofibril,filopodium,perinuclear region of cytoplasm,ruffle membrane	actin binding,actin monomer binding,protein binding,ATP binding,phosphatidylinositol-4,5-bisphosphate binding,protein complex binding,cadherin binding,protein tyrosine kinase activity	positive regulation of cardiac muscle hypertrophy,negative regulation of actin filament polymerization,sequestering of actin monomers,regulation of actin phosphorylation,barbed-end actin filament capping
0.0892208	0.377433	0.116337	Q96BH1	RNF25	E3 ubiquitin-protein ligase RNF25	RNF25_HUMAN	3	nucleus,cytosol	ubiquitin-protein transferase activity,protein binding,metal ion binding,NF-kappaB binding,ubiquitin protein ligase activity	protein ubiquitination,positive regulation of NF-kappaB transcription factor activity
0.0885248	0.715957	0.197105	Q8IY67	RAVER1	Ribonucleoprotein PTB-binding 1	RAVR1_HUMAN	6	nucleus,cytoplasm	nucleic acid binding,RNA binding	mRNA splicing, via spliceosome
0.0882827	0.111481	0.0414638	Q9BUF5	TUBB6	Tubulin beta-6 chain	TBB6_HUMAN	17	nucleus,cytoplasm,microtubule,extracellular exosome	molecular_function,GTPase activity,structural constituent of cytoskeleton,GTP binding	cytoskeleton organization,microtubule-based process
0.0878282	0.981466	0.252471	P82933	MRPS9	28S ribosomal protein S9, mitochondrial	RT09_HUMAN	8	nucleolus,mitochondrion,mitochondrial inner membrane,mitochondrial small ribosomal subunit	RNA binding,structural constituent of ribosome,protein binding	maturation of SSU-rRNA from tricistronic rRNA transcript (SSU-rRNA, 5.8S rRNA, LSU-rRNA),translation,DNA damage response, detection of DNA damage,mitochondrial translational elongation,mitochondrial translational termination
0.0875788	0.709285	0.195535	Q8NEF9	SRFBP1	Serum response factor-binding protein 1	SRFB1_HUMAN	3	nucleus,90S preribosome,perinuclear region of cytoplasm	RNA binding	transcription, DNA-templated,regulation of transcription, DNA-templated,maturation of SSU-rRNA
0.0870912	0.262747	0.0859915	P19387	POLR2C	DNA-directed RNA polymerase II subunit RPB3	RPB3_HUMAN	3	nucleus,nucleoplasm,DNA-directed RNA polymerase II, core complex,cytosol,microtubule cytoskeleton	DNA binding,protein binding,protein dimerization activity,RNA polymerase II activity	mRNA splicing, via spliceosome,transcription-coupled nucleotide-excision repair,transcription, DNA-templated,transcription from RNA polymerase II promoter,transcription initiation from RNA polymerase II promoter,transcription elongation from RNA polymerase II promoter,7-methylguanosine mRNA capping,fibroblast growth factor receptor signaling pathway,RNA metabolic process,somatic stem cell population maintenance,snRNA transcription from RNA polymerase II promoter,positive regulation of viral transcription,regulation of gene silencing by miRNA
0.086526	0.148003	0.0528653	P07355	ANXA2	Annexin A2	ANXA2_HUMAN	16	ruffle,extracellular region,basement membrane,extracellular space,nucleus,cytoplasm,lysosomal membrane,endosome,early endosome,lipid particle,cytosol,plasma membrane,cell-cell adherens junction,cell cortex,cell surface,membrane,basolateral plasma membrane,extrinsic component of plasma membrane,midbody,extracellular matrix,late endosome membrane,vesicle,azurophil granule lumen,myelin sheath adaxonal region,sarcolemma,melanosome,Schmidt-Lanterman incisure,macropinosome,perinuclear region of cytoplasm,extracellular exosome,PCSK9-AnxA2 complex,membrane raft	protease binding,RNA binding,calcium ion binding,protein binding,calcium-dependent phospholipid binding,phosphatidylinositol-4,5-bisphosphate binding,cytoskeletal protein binding,Rab GTPase binding,phospholipase A2 inhibitor activity,identical protein binding,S100 protein binding,bone sialoprotein binding,calcium-dependent protein binding,cadherin binding involved in cell-cell adhesion,molecular function regulator	angiogenesis,membrane raft assembly,positive regulation of receptor recycling,positive regulation of protein phosphorylation,membrane budding,body fluid secretion,collagen fibril organization,positive regulation of vesicle fusion,negative regulation of low-density lipoprotein particle receptor catabolic process,interleukin-12-mediated signaling pathway,osteoclast development,fibrinolysis,negative regulation of catalytic activity,neutrophil degranulation,positive regulation of vacuole organization,negative regulation of development of symbiont involved in interaction with host,positive regulation of fibroblast proliferation,protein heterotetramerization,catabolism by host of symbiont protein,negative regulation by host of symbiont molecular function,protein localization to plasma membrane,response to thyroid hormone,cell-cell adhesion,Requires Ontology
0.0860468	0.815586	0.218958	Q9NSC2	SALL1	Sal-like protein 1	SALL1_HUMAN	4	heterochromatin,nucleus,nucleoplasm,cytoplasm,chromocenter,NuRD complex	RNA polymerase II core promoter proximal region sequence-specific DNA binding,transcriptional repressor activity, RNA polymerase II core promoter proximal region sequence-specific binding,DNA binding,transcription factor activity, sequence-specific DNA binding,protein binding,beta-catenin binding,sequence-specific DNA binding,transcription regulatory region DNA binding,metal ion binding,histone deacetylase activity	negative regulation of transcription from RNA polymerase II promoter,ureteric bud development,branching involved in ureteric bud morphogenesis,kidney development,ventricular septum development,mesenchymal to epithelial transition involved in metanephros morphogenesis,transcription, DNA-templated,heart development,gonad development,histone deacetylation,olfactory nerve development,olfactory bulb interneuron differentiation,pituitary gland development,neurogenesis,positive regulation of Wnt signaling pathway,adrenal gland development,inductive cell-cell signaling,somatic stem cell population maintenance,outer ear morphogenesis,embryonic digit morphogenesis,negative regulation of transcription, DNA-templated,positive regulation of transcription, DNA-templated,positive regulation of transcription from RNA polymerase II promoter,embryonic digestive tract development,limb development,olfactory bulb mitral cell layer development,kidney epithelium development,ureteric bud invasion
0.0860135	7.78639e-10	1.29931e-09	Q86T24	ZBTB33	Transcriptional regulator Kaiso	KAISO_HUMAN	31	nucleus,nucleoplasm,nucleolus,cytosol,plasma membrane	protein binding,methyl-CpG binding,sequence-specific DNA binding,metal ion binding	transcription, DNA-templated,Wnt signaling pathway,intracellular signal transduction,negative regulation of transcription, DNA-templated
0.0858663	0.835	0.222829	Q86TP1	PRUNE	Protein prune homolog	PRUNE_HUMAN	13	nucleus,cytosol,focal adhesion	inorganic diphosphatase activity,protein binding,tubulin binding,phosphatase activity,metal ion binding	dephosphorylation,regulation of microtubule polymerization,regulation of neurogenesis
0.0847537	0.265581	0.0867892	O75817	POP7	Ribonuclease P protein subunit p20	POP7_HUMAN	2	ribonuclease MRP complex,nucleus,nucleoplasm,nucleolar ribonuclease P complex,cytoplasm,multimeric ribonuclease P complex	RNA binding,protein binding,ribonuclease P activity	tRNA 5'-leader removal,tRNA processing,RNA phosphodiester bond hydrolysis, endonucleolytic
0.0847348	0.409786	0.124565	Q9ULG1	INO80	DNA helicase INO80	INO80_HUMAN	3	nucleus,nucleoplasm,microtubule,plasma membrane,nuclear body,Ino80 complex,intermediate filament cytoskeleton	DNA binding,DNA helicase activity,actin binding,protein binding,ATP binding,ATPase activity,alpha-tubulin binding	mitotic sister chromatid segregation,double-strand break repair via homologous recombination,double-strand break repair,chromatin remodeling,transcription, DNA-templated,positive regulation of nuclear cell cycle DNA replication,protein deubiquitination,positive regulation of cell growth,DNA duplex unwinding,cellular response to UV,positive regulation of transcription from RNA polymerase II promoter,spindle assembly,cell division,UV-damage excision repair,cellular response to ionizing radiation,regulation of G1/S transition of mitotic cell cycle
0.0842934	0.750973	0.204981	Q9Y5A7	NUB1	NEDD8 ultimate buster 1	NUB1_HUMAN	2	nucleus,cytosol	protein binding	ubiquitin-dependent protein catabolic process,protein ubiquitination,positive regulation of proteasomal ubiquitin-dependent protein catabolic process,response to interferon-gamma,response to tumor necrosis factor,post-translational protein modification
0.0834883	0.331673	0.104427	P29401	TKT	Transketolase	TKT_HUMAN	4	nucleoplasm,peroxisome,cytosol,nuclear body,nuclear speck,vesicle,myelin sheath,extracellular exosome	transketolase activity,protein binding,protein homodimerization activity,metal ion binding,cofactor binding	xylulose biosynthetic process,pentose-phosphate shunt,pentose-phosphate shunt, non-oxidative branch,regulation of growth,glyceraldehyde-3-phosphate biosynthetic process
0.0832514	0.855075	0.226956	Q14596	NBR1	Next to BRCA1 gene 1 protein	NBR1_HUMAN	6	pre-autophagosomal structure,nucleoplasm,lysosome,late endosome,autophagosome,cytosol,membrane,nuclear body,M band,intracellular membrane-bounded organelle,extracellular exosome,mitochondrion	protein binding,zinc ion binding,ubiquitin binding,mitogen-activated protein kinase binding	macroautophagy,regulation of bone mineralization,regulation of stress-activated MAPK cascade,negative regulation of osteoblast differentiation,protein oligomerization
0.0830218	0.615918	0.174534	P58317	ZNF121	Zinc finger protein 121	ZN121_HUMAN	4	nucleus	DNA binding,transcription factor activity, sequence-specific DNA binding,metal ion binding	transcription, DNA-templated,regulation of transcription, DNA-templated
0.0830004	0.932264	0.242776	Q12830	BPTF	Nucleosome-remodeling factor subunit BPTF	BPTF_HUMAN	42	nuclear chromatin,nucleus,nucleoplasm,cytoplasm,NURF complex,dendrite,cell body,perinuclear region of cytoplasm,extracellular exosome,Set1C/COMPASS complex	protein binding,transcription factor binding,sequence-specific DNA binding,metal ion binding,DNA-dependent ATPase activity	negative regulation of transcription from RNA polymerase II promoter,embryonic placenta development,chromatin remodeling,transcription, DNA-templated,regulation of transcription, DNA-templated,brain development,endoderm development,response to wounding,anterior/posterior pattern specification,chromatin modification,positive regulation of transcription, DNA-templated,cellular response to nerve growth factor stimulus
0.0829228	0.904007	0.236864	O15439	ABCC4	Multidrug resistance-associated protein 4	MRP4_HUMAN	3	plasma membrane,integral component of plasma membrane,membrane,basolateral plasma membrane,platelet dense granule membrane	ATP binding,ATPase activity, coupled to transmembrane movement of ions, phosphorylative mechanism,15-hydroxyprostaglandin dehydrogenase (NAD+) activity,ATPase activity, coupled to transmembrane movement of substances,ATPase-coupled anion transmembrane transporter activity	platelet degranulation,biological_process,response to organonitrogen compound,response to organic cyclic compound,prostaglandin secretion,response to drug,positive regulation of smooth muscle cell proliferation,transmembrane transport,oxidation-reduction process,cilium morphogenesis,Requires Ontology
0.0829058	0.166894	0.0585876	Q14999	CUL7	Cullin-7	CUL7_HUMAN	6	anaphase-promoting complex,cytoplasm,Golgi apparatus,centrosome,cytosol,Cul7-RING ubiquitin ligase complex,perinuclear region of cytoplasm,3M complex	protein binding,ubiquitin protein ligase binding	microtubule cytoskeleton organization,mitotic cytokinesis,vasculogenesis,epithelial to mesenchymal transition,placenta development,proteolysis,ubiquitin-dependent protein catabolic process,Golgi organization,regulation of mitotic nuclear division,viral process,protein ubiquitination,IRE1-mediated unfolded protein response,post-translational protein modification,positive regulation of dendrite morphogenesis
0.082393	0.767149	0.208743	P42658;Q8N608	DPP6;DPP10	Dipeptidyl aminopeptidase-like protein 6;Inactive dipeptidyl peptidase 10	DPP6_HUMAN;DPP10_HUMAN	1	plasma membrane,voltage-gated potassium channel complex,integral component of membrane,extracellular exosome;plasma membrane,voltage-gated potassium channel complex,membrane	serine-type peptidase activity,potassium channel regulator activity,dipeptidyl-peptidase activity;serine-type peptidase activity,potassium channel regulator activity,ion channel binding,dipeptidyl-peptidase activity	proteolysis,regulation of molecular function,protein localization to plasma membrane,regulation of potassium ion transmembrane transport;proteolysis,regulation of molecular function,protein localization to plasma membrane,regulation of potassium ion transmembrane transport,positive regulation of protein localization to plasma membrane
0.0823604	0.203961	0.069422	Q9H0L4	CSTF2T	Cleavage stimulation factor subunit 2 tau variant	CSTFT_HUMAN	6	intracellular,nucleoplasm,mRNA cleavage and polyadenylation specificity factor complex	RNA binding,mRNA binding,protein binding	mRNA splicing, via spliceosome,termination of RNA polymerase II transcription,mRNA 3'-end processing,pre-mRNA cleavage required for polyadenylation
0.0812507	0.578013	0.16585	Q96CQ1	SLC25A36	Solute carrier family 25 member 36	S2536_HUMAN	1	mitochondrion,mitochondrial inner membrane,integral component of membrane	pyrimidine nucleotide transmembrane transporter activity	mitochondrial genome maintenance,mitochondrial transport,pyrimidine nucleotide transport,mitochondrion organization,regulation of mitochondrial membrane potential,mitochondrial pyrimidine nucleotide import
0.0796111	0.442434	0.132713	Q96DI7	SNRNP40	U5 small nuclear ribonucleoprotein 40 kDa protein	SNR40_HUMAN	10	nucleoplasm,U5 snRNP,small nucleolar ribonucleoprotein complex,cytosol,nuclear speck,precatalytic spliceosome,catalytic step 2 spliceosome	RNA binding,protein binding	RNA splicing, via transesterification reactions,mRNA splicing, via spliceosome,RNA processing,RNA splicing
0.07947	0.945725	0.245449	Q5T0N5	FNBP1L	Formin-binding protein 1-like	FBP1L_HUMAN	4	cytoplasm,cytosol,cytoskeleton,plasma membrane,cell cortex,cytoplasmic vesicle,extracellular exosome	protein binding,lipid binding,cadherin binding,GTPase binding	membrane budding,autophagy,membrane invagination,vesicle organization,vesicle transport along actin filament,positive regulation of filopodium assembly,cilium morphogenesis,membrane organization,clathrin-dependent endocytosis,membrane tubulation
0.0790608	0.244127	0.080877	Q9UHY1	NRBP1	Nuclear receptor-binding protein	NRBP_HUMAN	5	nucleoplasm,cytosol,cell cortex,endomembrane system,membrane,lamellipodium	protein serine/threonine kinase activity,protein binding,ATP binding,protein homodimerization activity	transcription initiation from RNA polymerase II promoter,protein phosphorylation,ER to Golgi vesicle-mediated transport,intracellular signal transduction
0.0786248	0.953688	0.246914	Q9UID3	VPS51	Vacuolar protein sorting-associated protein 51 homolog	VPS51_HUMAN	6	GARP complex,nucleolus,Golgi apparatus,cytosol,membrane,integral component of membrane,trans-Golgi network membrane,intracellular membrane-bounded organelle,recycling endosome,EARP complex	molecular_function,protein binding	lipid transport,autophagy,Golgi organization,lysosomal transport,protein transport,endocytic recycling,retrograde transport, endosome to Golgi,Golgi vesicle transport
0.0785146	0.839827	0.223853	P57081	WDR4	tRNA (guanine-N(7)-)-methyltransferase non-catalytic subunit WDR4	WDR4_HUMAN	1	nucleus,nucleoplasm,cytosol,tRNA methyltransferase complex	protein binding,tRNA (guanine-N7-)-methyltransferase activity	tRNA modification,Requires Ontology
0.0779809	0.428332	0.129251	Q5JSL3	DOCK11	Dedicator of cytokinesis protein 11	DOC11_HUMAN	21	cytosol	guanyl-nucleotide exchange factor activity,Rho guanyl-nucleotide exchange factor activity,protein binding	B cell homeostasis,marginal zone B cell differentiation,small GTPase mediated signal transduction,blood coagulation,positive regulation of GTPase activity,positive regulation of filopodium assembly
0.0767146	0.182317	0.0631641	Q6UN15	FIP1L1	Pre-mRNA 3'-end-processing factor FIP1	FIP1_HUMAN	13	nucleoplasm,mRNA cleavage and polyadenylation specificity factor complex	RNA binding,protein binding	mRNA splicing, via spliceosome,termination of RNA polymerase II transcription,mRNA polyadenylation,mRNA export from nucleus,mRNA 3'-end processing,pre-mRNA cleavage required for polyadenylation
0.0766664	0.157009	0.0555746	Q8NEZ3	WDR19	WD repeat-containing protein 19	WDR19_HUMAN	6	photoreceptor outer segment,nucleoplasm,cytoplasm,cytoskeleton,cilium,nuclear body,intraciliary transport particle A,motile cilium,photoreceptor connecting cilium,ciliary tip,Requires Ontology		cell morphogenesis,in utero embryonic development,gonad development,embryonic limb morphogenesis,embryonic camera-type eye development,intraciliary retrograde transport,intraciliary transport involved in cilium morphogenesis,ear morphogenesis,embryonic cranial skeleton morphogenesis,neurological system process,digestive system development,cilium morphogenesis,ciliary receptor clustering involved in smoothened signaling pathway,smoothened signaling pathway involved in dorsal/ventral neural tube patterning,myotome development
0.0754138	0.0825059	0.0321512	Q9P2S5	WRAP73	WD repeat-containing protein WRAP73	WRP73_HUMAN	9	centrosome,centriole,ciliary basal body	protein binding	cell projection organization,mitotic spindle assembly,positive regulation of nonmotile primary cilium assembly
0.0753552	0.551642	0.1595	Q5RKV6	EXOSC6	Exosome complex component MTR3	EXOS6_HUMAN	3	nuclear exosome (RNase complex),cytoplasmic exosome (RNase complex),exosome (RNase complex),nucleoplasm,nucleolus,cytosol	RNA binding,exoribonuclease activity	rRNA processing,rRNA catabolic process,rRNA 3'-end processing,nuclear-transcribed mRNA catabolic process, exonucleolytic, 3'-5',U4 snRNA 3'-end processing,regulation of mRNA stability,exonucleolytic nuclear-transcribed mRNA catabolic process involved in deadenylation-dependent decay,DNA deamination,isotype switching,positive regulation of isotype switching,nuclear mRNA surveillance,polyadenylation-dependent snoRNA 3'-end processing
0.0751042	0.00737501	0.00394609	O94992	HEXIM1	Protein HEXIM1	HEXI1_HUMAN	8	nucleus,nucleoplasm,cytoplasm	cyclin-dependent protein serine/threonine kinase inhibitor activity,protein binding,snRNA binding,7SK snRNA binding	negative regulation of transcription from RNA polymerase II promoter,activation of innate immune response,transcription, DNA-templated,heart development,innate immune response,negative regulation of cyclin-dependent protein serine/threonine kinase activity,negative regulation of transcription, DNA-templated,positive regulation of signal transduction by p53 class mediator
0.0750378	0.292891	0.0941943	Q9Y4C2	TCAF1	TRPM8 channel-associated factor 1	TCAF1_HUMAN	3	plasma membrane	protein binding,ion channel binding	negative regulation of cell migration,positive regulation of protein targeting to membrane,positive regulation of anion channel activity
0.0737415	0.00710547	0.0038173	O75083	WDR1	WD repeat-containing protein 1	WDR1_HUMAN	10	podosome,extracellular region,cytosol,plasma membrane,cell-cell junction,cell junction,cortical actin cytoskeleton,actomyosin, actin portion,cell projection,myelin sheath,extracellular exosome	actin filament binding	neutrophil mediated immunity,platelet degranulation,sensory perception of sound,regulation of cell shape,actin filament fragmentation,platelet formation,regulation of actin filament depolymerization,positive regulation of actin filament depolymerization,cortical cytoskeleton organization,locomotion,establishment of planar polarity of follicular epithelium,apical junction assembly,maintenance of epithelial cell apical/basal polarity,sarcomere organization,regulation of oligodendrocyte differentiation,regulation of ventricular cardiac muscle cell membrane repolarization,neutrophil migration
0.0730011	0.671093	0.187265	Q96F86	EDC3	Enhancer of mRNA-decapping protein 3	EDC3_HUMAN	4	cytoplasmic mRNA processing body,cytosol,membrane,cytoplasmic ribonucleoprotein granule	mRNA binding,protein binding,identical protein binding,phosphodiesterase decapping endonuclease activity	deadenylation-independent decapping of nuclear-transcribed mRNA,cytoplasmic mRNA processing body assembly,exonucleolytic nuclear-transcribed mRNA catabolic process involved in deadenylation-dependent decay,RNA phosphodiester bond hydrolysis, endonucleolytic
0.0724858	0.0663674	0.0266777	P31689	DNAJA1	DnaJ homolog subfamily A member 1	DNJA1_HUMAN	13	nucleus,mitochondrion,cytosol,microtubule cytoskeleton,membrane,perinuclear region of cytoplasm,extracellular exosome,cytoplasmic side of endoplasmic reticulum membrane,ubiquitin ligase complex	G-protein coupled receptor binding,ATPase activator activity,protein binding,ATP binding,Hsp70 protein binding,Tat protein binding,ubiquitin protein ligase binding,metal ion binding,low-density lipoprotein particle receptor binding,unfolded protein binding,chaperone binding,C3HC4-type RING finger domain binding	protein folding,response to unfolded protein,response to heat,negative regulation of protein ubiquitination,positive regulation of ATPase activity,positive regulation of apoptotic process,negative regulation of apoptotic process,negative regulation of JUN kinase activity,regulation of protein transport,protein localization to mitochondrion,negative regulation of establishment of protein localization to mitochondrion,negative regulation of nitrosative stress-induced intrinsic apoptotic signaling pathway
0.0722722	0.611083	0.173446	P35869	AHR	Aryl hydrocarbon receptor	AHR_HUMAN	3	nucleus,nucleoplasm,transcription factor complex,cytoplasm,cytosol,cytosolic aryl hydrocarbon receptor complex,nuclear aryl hydrocarbon receptor complex,protein complex	TFIID-class transcription factor binding,transcription coactivator binding,DNA binding,transcription factor activity, sequence-specific DNA binding,aryl hydrocarbon receptor activity,RNA polymerase II transcription factor activity, ligand-activated sequence-specific DNA binding,protein binding,transcription factor binding,TBP-class protein binding,enhancer binding,transcription regulatory region DNA binding,protein heterodimerization activity,protein dimerization activity,Hsp90 protein binding,E-box binding	blood vessel development,regulation of transcription, DNA-templated,regulation of transcription from RNA polymerase II promoter,transcription from RNA polymerase II promoter,xenobiotic metabolic process,apoptotic process,cell cycle,response to xenobiotic stimulus,response to toxic substance,regulation of gene expression,intracellular receptor signaling pathway,regulation of B cell proliferation,circadian regulation of gene expression,negative regulation of transcription, DNA-templated,positive regulation of transcription, DNA-templated,positive regulation of transcription from RNA polymerase II promoter
0.0720792	0.0579755	0.0237066	Q9Y295	DRG1	Developmentally-regulated GTP-binding protein 1	DRG1_HUMAN	11	cytosol,polysome,membrane,nuclear body	protein binding,GTP binding,transcription factor binding,identical protein binding	transcription, DNA-templated,multicellular organism development
0.0720141	0.920298	0.240316	P35080	PFN2	Profilin-2	PROF2_HUMAN	1	cytoplasm,cytoskeleton,terminal bouton,extracellular exosome	actin monomer binding,protein binding,phosphatidylinositol-4,5-bisphosphate binding,ATPase activity	negative regulation of epithelial cell migration,actin cytoskeleton organization,negative regulation of actin filament polymerization,positive regulation of actin filament polymerization,positive regulation of actin filament bundle assembly,positive regulation of ATPase activity,positive regulation of peptidyl-serine phosphorylation,protein stabilization,positive regulation of stress fiber assembly,negative regulation of ruffle assembly,regulation of synaptic vesicle exocytosis
0.0711159	0.855041	0.226956	O15530;Q6A1A2	PDPK1;PDPK2P	3-phosphoinositide-dependent protein kinase 1;Putative 3-phosphoinositide-dependent protein kinase 2	PDPK1_HUMAN;PDPK2_HUMAN	1	nucleoplasm,cytoplasm,cytosol,plasma membrane,focal adhesion,postsynaptic density,cytoplasmic vesicle,cell projection,perikaryon;intracellular,cytoplasm,membrane	protein serine/threonine kinase activity,3-phosphoinositide-dependent protein kinase activity,insulin receptor binding,protein binding,ATP binding,phospholipase activator activity,kinase activity,protein kinase binding,phospholipase binding;protein serine/threonine kinase activity,ATP binding	stimulatory C-type lectin receptor signaling pathway,type B pancreatic cell development,transcription, DNA-templated,regulation of transcription, DNA-templated,protein phosphorylation,negative regulation of protein kinase activity,hyperosmotic response,epidermal growth factor receptor signaling pathway,positive regulation of phospholipase activity,negative regulation of cardiac muscle cell apoptotic process,cell migration,peptidyl-serine phosphorylation,peptidyl-threonine phosphorylation,calcium-mediated signaling,actin cytoskeleton organization,platelet activation,negative regulation of transforming growth factor beta receptor signaling pathway,T cell costimulation,activation of protein kinase B activity,cellular response to insulin stimulus,negative regulation of toll-like receptor signaling pathway,intracellular signal transduction,Fc-epsilon receptor signaling pathway,regulation of I-kappaB kinase/NF-kappaB signaling,regulation of mast cell degranulation,negative regulation of neuron apoptotic process,positive regulation of blood vessel endothelial cell migration,positive regulation of angiogenesis,protein autophosphorylation,focal adhesion assembly,T cell receptor signaling pathway,positive regulation of release of sequestered calcium ion into cytosol,cellular response to epidermal growth factor stimulus,extrinsic apoptotic signaling pathway,positive regulation of protein localization to plasma membrane,Requires Ontology,cellular response to brain-derived neurotrophic factor stimulus;peptidyl-serine phosphorylation,intracellular signal transduction
0.0694416	0.0751657	0.0297163	Q7Z417	NUFIP2	Nuclear fragile X mental retardation-interacting protein 2	NUFP2_HUMAN	21	nucleus,nucleoplasm,cytoplasm,cytosol,cytoplasmic stress granule,membrane,nuclear body,polysomal ribosome	RNA binding,protein binding
0.0684506	0.00703729	0.0037865	O60841	EIF5B	Eukaryotic translation initiation factor 5B	IF2P_HUMAN	25	cytoplasm,cytosol,nucleus	RNA binding,translation initiation factor activity,GTPase activity,protein binding,GTP binding,metal ion binding	translational initiation,regulation of translational initiation
0.067538	0.484412	0.143156	Q86XZ4	SPATS2	Spermatogenesis-associated serine-rich protein 2	SPAS2_HUMAN	5	cytosol	RNA binding
0.0667326	3.54451e-05	3.1266e-05	Q86UK7	ZNF598	Zinc finger protein 598	ZN598_HUMAN	15		RNA binding,protein binding,ribosome binding,metal ion binding,ubiquitin protein ligase activity	protein monoubiquitination,protein ubiquitination,rescue of stalled ribosome
0.0665083	0.140389	0.0505974	Q9ULE4	FAM184B	Protein FAM184B	F184B_HUMAN	2
0.0661279	0.0899686	0.0346234	Q13480	GAB1	GRB2-associated-binding protein 1	GAB1_HUMAN	4	cytosol	SH3/SH2 adaptor activity,protein binding,1-phosphatidylinositol-3-kinase activity,phosphatidylinositol-4,5-bisphosphate 3-kinase activity	angiogenesis,epidermal growth factor receptor signaling pathway,axon guidance,cell proliferation,insulin receptor signaling pathway,actin cytoskeleton reorganization,response to hepatocyte growth factor,phosphatidylinositol-3-phosphate biosynthetic process,vascular endothelial growth factor signaling pathway,positive regulation of cell migration by vascular endothelial growth factor signaling pathway,ERBB2 signaling pathway,positive regulation of angiogenesis,phosphatidylinositol phosphorylation,positive regulation of protein kinase B signaling,endothelial cell chemotaxis to vascular endothelial growth factor
0.06566	0.900759	0.236165	P17302	GJA1	Gap junction alpha-1 protein	CXA1_HUMAN	4	Golgi membrane,nucleoplasm,mitochondrion,mitochondrial outer membrane,lysosome,early endosome,multivesicular body,endoplasmic reticulum membrane,Golgi apparatus,cytosol,intermediate filament,plasma membrane,integral component of plasma membrane,fascia adherens,gap junction,connexin complex,focal adhesion,intercalated disc,apical plasma membrane,lateral plasma membrane,cell junction,Golgi-associated vesicle membrane,intracellular membrane-bounded organelle,contractile fiber,membrane raft,extracellular exosome	signal transducer activity,receptor binding,gap junction channel activity,protein binding,ion transmembrane transporter activity,SH3 domain binding,PDZ domain binding,beta-tubulin binding,connexin binding,gap junction channel activity involved in cardiac conduction electrical coupling,scaffold protein binding,disordered domain specific binding,gap junction channel activity involved in cell communication by electrical coupling,protein tyrosine kinase binding	osteoblast differentiation,in utero embryonic development,neuron migration,negative regulation of endothelial cell proliferation,heart looping,epithelial cell maturation,lens development in camera-type eye,chronic inflammatory response,response to ischemia,positive regulation of glomerular filtration,endothelium development,atrial ventricular junction remodeling,transport,apoptotic process,muscle contraction,signal transduction,positive regulation of cytosolic calcium ion concentration,cell-cell signaling,heart development,adult heart development,response to glucose,vascular transport,positive regulation of gene expression,negative regulation of gene expression,cell communication by chemical coupling,cell communication by electrical coupling,positive regulation of cell communication by chemical coupling,ATP transport,gap junction assembly,regulation of transmembrane transporter activity,negative regulation of cell growth,regulation of bone mineralization,positive regulation of insulin secretion,response to lipopolysaccharide,response to retinoic acid,ion transmembrane transport,response to fluid shear stress,embryonic digit morphogenesis,positive regulation of I-kappaB kinase/NF-kappaB signaling,skeletal muscle tissue regeneration,response to peptide hormone,positive regulation of osteoblast differentiation,positive regulation of protein catabolic process,positive regulation of striated muscle tissue development,positive regulation of vasoconstriction,decidualization,regulation of bone remodeling,blood vessel morphogenesis,neuron projection morphogenesis,protein oligomerization,regulation of calcium ion transport,negative regulation of cardiac muscle cell proliferation,milk ejection,regulation of ventricular cardiac muscle cell membrane repolarization,regulation of atrial cardiac muscle cell membrane depolarization,regulation of ventricular cardiac muscle cell membrane depolarization,negative regulation of wound healing,cellular response to mechanical stimulus,cellular response to parathyroid hormone stimulus,cellular response to pH,atrial cardiac muscle cell action potential,cell communication by electrical coupling involved in cardiac conduction,Requires Ontology,negative regulation of DNA biosynthetic process,regulation of bicellular tight junction assembly,positive regulation of behavioral fear response
0.0654701	0.373143	0.115234	P42345	MTOR	Serine/threonine-protein kinase mTOR	MTOR_HUMAN	6	Golgi membrane,nucleus,nucleoplasm,cytoplasm,mitochondrial outer membrane,lysosome,lysosomal membrane,endoplasmic reticulum membrane,cytosol,phosphatidylinositol 3-kinase complex,endomembrane system,membrane,dendrite,TORC1 complex,TORC2 complex,neuronal cell body,PML body	RNA polymerase III type 1 promoter DNA binding,RNA polymerase III type 2 promoter DNA binding,RNA polymerase III type 3 promoter DNA binding,TFIIIC-class transcription factor binding,protein kinase activity,protein serine/threonine kinase activity,protein binding,ATP binding,kinase activity,protein kinase binding,protein domain specific binding,identical protein binding,ribosome binding,phosphoprotein binding	regulation of cell growth,negative regulation of protein phosphorylation,positive regulation of protein phosphorylation,positive regulation of endothelial cell proliferation,heart morphogenesis,heart valve morphogenesis,regulation of glycogen biosynthetic process,energy reserve metabolic process,'de novo' pyrimidine nucleobase biosynthetic process,DNA repair,protein phosphorylation,cell cycle arrest,signal transduction,germ cell development,brain development,cell aging,response to nutrient,long-term memory,regulation of cell size,visual learning,cellular response to starvation,post-embryonic development,negative regulation of autophagy,positive regulation of lamellipodium assembly,positive regulation of gene expression,positive regulation of epithelial to mesenchymal transition,positive regulation of myotube differentiation,positive regulation of neuron maturation,negative regulation of muscle atrophy,regulation of macroautophagy,negative regulation of macroautophagy,phosphorylation,peptidyl-serine phosphorylation,peptidyl-threonine phosphorylation,spinal cord development,protein catabolic process,positive regulation of actin filament polymerization,negative regulation of protein ubiquitination,ruffle organization,regulation of myelination,cellular response to nutrient levels,TOR signaling,regulation of fatty acid beta-oxidation,regulation of response to food,activation of protein kinase B activity,response to insulin,regulation of actin cytoskeleton organization,cellular response to amino acid starvation,social behavior,multicellular organism growth,TORC1 signaling,growth,wound healing,response to cocaine,regulation of GTPase activity,response to amino acid,anoikis,response to morphine,regulation of carbohydrate utilization,positive regulation of nitric oxide biosynthetic process,regulation of osteoclast differentiation,positive regulation of translation,negative regulation of cell size,positive regulation of transcription from RNA polymerase III promoter,protein autophosphorylation,positive regulation of lipid biosynthetic process,mRNA stabilization,positive regulation of smooth muscle cell proliferation,positive regulation of oligodendrocyte differentiation,positive regulation of peptidyl-tyrosine phosphorylation,voluntary musculoskeletal movement,positive regulation of stress fiber assembly,negative regulation of NFAT protein import into nucleus,positive regulation of keratinocyte migration,positive regulation of protein kinase B signaling,cardiac muscle cell development,cardiac muscle contraction,maternal process involved in female pregnancy,positive regulation of glial cell proliferation,positive regulation of dendritic spine development,positive regulation of cell growth involved in cardiac muscle cell development,cellular response to amino acid stimulus,cellular response to leucine,cellular response to hypoxia,regulation of brown fat cell differentiation,regulation of membrane permeability,regulation of cellular response to heat,positive regulation of neuron death,positive regulation of transcription of nuclear large rRNA transcript from RNA polymerase I promoter,positive regulation of wound healing, spreading of epidermal cells,positive regulation of eating behavior,positive regulation of cholangiocyte proliferation,positive regulation of sensory perception of pain,negative regulation of cholangiocyte apoptotic process,positive regulation of granulosa cell proliferation,positive regulation of skeletal muscle hypertrophy,negative regulation of iodide transmembrane transport,cellular response to leucine starvation
0.0653477	0.220791	0.0742159	O95292	VAPB	Vesicle-associated membrane protein-associated protein B/C	VAPB_HUMAN	8	Golgi membrane,cytoplasm,endoplasmic reticulum,endoplasmic reticulum membrane,Golgi apparatus,integral component of membrane,endoplasmic reticulum exit site	protein binding,microtubule binding,enzyme binding,FFAT motif binding,protein homodimerization activity,cadherin binding,protein heterodimerization activity,beta-tubulin binding	cellular calcium ion homeostasis,ER to Golgi vesicle-mediated transport,activation of signaling protein activity involved in unfolded protein response,endoplasmic reticulum organization,modulation by virus of host morphology or physiology,sphingolipid biosynthetic process,endoplasmic reticulum unfolded protein response,positive regulation of viral genome replication,COPII-coated vesicle budding
0.0652553	0.528905	0.154157	Q15084	PDIA6	Protein disulfide-isomerase A6	PDIA6_HUMAN	2	extracellular space,endoplasmic reticulum,endoplasmic reticulum lumen,endoplasmic reticulum membrane,endoplasmic reticulum-Golgi intermediate compartment,cytosol,plasma membrane,endoplasmic reticulum chaperone complex,melanosome,extracellular exosome	protein disulfide isomerase activity,protein binding,peptide disulfide oxidoreductase activity	protein folding,response to endoplasmic reticulum stress,IRE1-mediated unfolded protein response,apoptotic cell clearance,post-translational protein modification,cellular protein metabolic process,cell redox homeostasis,oxidation-reduction process
0.0649923	0.825001	0.220913	Q9UBP6	METTL1	tRNA (guanine-N(7)-)-methyltransferase	TRMB_HUMAN	1	nucleus,nucleoplasm,nucleolus,cytosol,tRNA methyltransferase complex	tRNA binding,protein binding,tRNA (guanine-N7-)-methyltransferase activity	tRNA modification,Requires Ontology
0.0649382	0.983729	0.252951	Q92665	MRPS31	28S ribosomal protein S31, mitochondrial	RT31_HUMAN	8	nucleolus,mitochondrion,mitochondrial inner membrane,mitochondrial small ribosomal subunit	RNA binding,structural constituent of ribosome,protein binding,protein domain specific binding	mitochondrial translational elongation,mitochondrial translational termination
0.0646713	0.493354	0.145407	P55060	CSE1L	Exportin-2	XPO2_HUMAN	18	nucleus,nuclear envelope,nucleoplasm,cytoplasm,cytosol,membrane,extracellular exosome	nuclear export signal receptor activity,protein binding,Ran GTPase binding	protein import into nucleus,protein export from nucleus,apoptotic process,cell proliferation
0.0642901	0.16155	0.0570143	Q96EY7	PTCD3	Pentatricopeptide repeat domain-containing protein 3, mitochondrial	PTCD3_HUMAN	6	nucleoplasm,mitochondrion,mitochondrial inner membrane,cytosol,ribosome,plasma membrane	RNA binding,protein binding,rRNA binding,ribosomal small subunit binding	regulation of translation,mitochondrial translation,mitochondrial translational elongation,mitochondrial translational termination
0.0631355	0.581766	0.16669	Q9UPY3	DICER1	Endoribonuclease Dicer	DICER_HUMAN	24	nucleus,cytoplasm,endoplasmic reticulum-Golgi intermediate compartment,cytosol,axon,dendrite,growth cone,ARC complex,micro-ribonucleoprotein complex,extracellular exosome,RISC-loading complex,RISC complex	DNA binding,double-stranded RNA binding,helicase activity,endoribonuclease activity,ribonuclease III activity,deoxyribonuclease I activity,protein binding,ATP binding,protein domain specific binding,siRNA binding,metal ion binding,pre-miRNA binding	negative regulation of transcription from RNA polymerase II promoter,apoptotic DNA fragmentation,miRNA metabolic process,negative regulation of Schwann cell proliferation,positive regulation of Schwann cell differentiation,nerve development,production of siRNA involved in RNA interference,targeting of mRNA for destruction involved in RNA interference,pre-miRNA processing,positive regulation of myelination,peripheral nervous system myelin formation,conversion of ds siRNA to ss siRNA involved in RNA interference,siRNA loading onto RISC involved in RNA interference,production of miRNAs involved in gene silencing by miRNA,miRNA loading onto RISC involved in gene silencing by miRNA,conversion of ds siRNA to ss siRNA,neuron projection morphogenesis,RNA phosphodiester bond hydrolysis, endonucleolytic
0.0613646	0.0734079	0.0291114	Q9H8K7	C10orf88	Uncharacterized protein C10orf88	CJ088_HUMAN	6		identical protein binding
0.0613397	0.197465	0.0675825	P09661	SNRPA1	U2 small nuclear ribonucleoprotein A'	RU2A_HUMAN	9	nucleoplasm,spliceosomal complex,U2 snRNP,nuclear body,nuclear speck,small nuclear ribonucleoprotein complex,catalytic step 2 spliceosome	RNA binding,protein binding,U2 snRNA binding	mRNA splicing, via spliceosome,RNA splicing,interleukin-12-mediated signaling pathway
0.0610472	0.84864	0.225591	O95926	SYF2	Pre-mRNA-splicing factor SYF2	SYF2_HUMAN	3	Prp19 complex,nucleus,nucleoplasm,nuclear speck,catalytic step 2 spliceosome,post-mRNA release spliceosomal complex	RNA binding,protein binding	mRNA splicing, via spliceosome,in utero embryonic development,mitotic G2 DNA damage checkpoint,gastrulation,positive regulation of cell proliferation,embryonic organ development
0.0591809	0.57853	0.165974	Q9Y6X4	FAM169A	Soluble lamin-associated protein of 75 kDa	F169A_HUMAN	2	nuclear inner membrane
0.0588073	0.52148	0.152278	Q0VDF9	HSPA14	Heat shock 70 kDa protein 14	HSP7E_HUMAN	6	cytosol,membrane,ribosome	protein binding,ATP binding	'de novo' cotranslational protein folding
0.058432	0.0442287	0.0187693	Q8TDJ6	DMXL2	DmX-like protein 2	DMXL2_HUMAN	11	extracellular space,synaptic vesicle,cell junction,synaptic vesicle membrane,RAVE complex	Rab GTPase binding	vacuolar acidification,vacuolar proton-transporting V-type ATPase complex assembly
0.0579117	0.96528	0.249142	Q9NZT1	CALML5	Calmodulin-like protein 5	CALL5_HUMAN	7	extracellular region,extracellular exosome,ficolin-1-rich granule lumen	calcium ion binding	signal transduction,epidermis development,neutrophil degranulation
0.0578643	0.174328	0.0608326	Q9H4L7	SMARCAD1	SWI/SNF-related matrix-associated actin-dependent regulator of chromatin subfamily A containing DEAD/H box 1	SMRCD_HUMAN	11	heterochromatin,nucleoplasm,nuclear matrix,site of double-strand break,nuclear replication fork	nucleic acid binding,DNA binding,helicase activity,protein binding,ATP binding	regulation of DNA recombination,DNA double-strand break processing,chromatin organization,chromatin remodeling,nucleotide metabolic process,ATP-dependent chromatin remodeling,positive regulation of transcription, DNA-templated,protein homooligomerization,chromosome separation,histone H3 deacetylation,histone H4 deacetylation
0.0568225	0.0258086	0.0117599	Q8WWW0	RASSF5	Ras association domain-containing protein 5	RASF5_HUMAN	5	nucleus,cytoplasm,microtubule	protein binding,Ras GTPase binding,metal ion binding	apoptotic process,negative regulation of cell proliferation,positive regulation of protein ubiquitination,intracellular signal transduction,regulation of apoptotic process,regulation of protein localization to nucleus
0.056252	0.651272	0.182654	O75064	DENND4B	DENN domain-containing protein 4B	DEN4B_HUMAN	1	nucleus,Golgi apparatus,cytosol	Rab guanyl-nucleotide exchange factor activity	regulation of Rab protein signal transduction,regulation of molecular function
0.0561128	0.92841	0.242027	Q96BN8	OTULIN	Ubiquitin thioesterase otulin	OTUL_HUMAN	1	cytoplasm,cytosol,LUBAC complex	thiol-dependent ubiquitin-specific protease activity,protein binding,cysteine-type peptidase activity	sprouting angiogenesis,regulation of tumor necrosis factor-mediated signaling pathway,protein ubiquitination,negative regulation of NF-kappaB transcription factor activity,innate immune response,negative regulation of inflammatory response,canonical Wnt signaling pathway,nucleotide-binding oligomerization domain containing 2 signaling pathway,protein linear deubiquitination
0.0549869	0.0414724	0.0177607	Q12872	SFSWAP	Splicing factor, suppressor of white-apricot homolog	SFSWA_HUMAN	11	nucleus	RNA binding,protein binding	alternative mRNA splicing, via spliceosome,mRNA 5'-splice site recognition,transcription, DNA-templated,regulation of transcription, DNA-templated,negative regulation of mRNA splicing, via spliceosome
0.0546154	0.629952	0.177855	Q8TBN0	RAB3IL1	Guanine nucleotide exchange factor for Rab-3A	R3GEF_HUMAN	1	cytosol	protein binding,Rab guanyl-nucleotide exchange factor activity	protein transport,regulation of molecular function
0.0536255	0.979052	0.251934	P42695	NCAPD3	Condensin-2 complex subunit D3	CNDD3_HUMAN	5	condensed chromosome, centromeric region,nuclear condensin complex,nucleoplasm,membrane,nuclear pericentric heterochromatin	chromatin binding,protein binding,methylated histone binding	mitotic chromosome condensation,meiotic chromosome condensation,cell division,chromosome separation
0.0536047	0.588326	0.168215	Q15029	EFTUD2	116 kDa U5 small nuclear ribonucleoprotein component	U5S1_HUMAN	35	nucleoplasm,spliceosomal complex,cytosol,Cajal body,membrane,nuclear speck,extracellular matrix,U4/U6 x U5 tri-snRNP complex,catalytic step 2 spliceosome	RNA binding,GTPase activity,protein binding,GTP binding	mRNA splicing, via spliceosome,mRNA processing,RNA splicing,cellular response to drug,response to cocaine
0.0535629	0.384627	0.118219	P61158	ACTR3	Actin-related protein 3	ARP3_HUMAN	6	cytosol,Arp2/3 protein complex,brush border,cell-cell junction,focal adhesion,actin cytoskeleton,membrane,lamellipodium,extracellular exosome	structural constituent of cytoskeleton,protein binding,ATP binding,actin filament binding	movement of cell or subcellular component,establishment or maintenance of cell polarity,asymmetric cell division,meiotic chromosome movement towards spindle pole,meiotic cytokinesis,Arp2/3 complex-mediated actin nucleation,Fc-gamma receptor signaling pathway involved in phagocytosis,ephrin receptor signaling pathway,spindle localization,cilium morphogenesis,membrane organization,cellular response to interferon-gamma
0.053005	0.984207	0.25304	O76074	PDE5A	cGMP-specific 3',5'-cyclic phosphodiesterase	PDE5A_HUMAN	1	cellular_component,cytosol	3',5'-cyclic-nucleotide phosphodiesterase activity,protein binding,cGMP binding,metal ion binding,3',5'-cyclic-GMP phosphodiesterase activity	signal transduction,positive regulation of cardiac muscle hypertrophy,regulation of cGMP metabolic process,negative regulation of T cell proliferation,positive regulation of MAP kinase activity,cGMP catabolic process,negative regulation of cardiac muscle contraction,relaxation of cardiac muscle,positive regulation of oocyte development
0.0528069	0.901804	0.236353	Q70J99	UNC13D	Protein unc-13 homolog D	UN13D_HUMAN	1	extracellular region,lysosome,late endosome,endoplasmic reticulum,cytosol,membrane,Weibel-Palade body,azurophil granule lumen,intracellular membrane-bounded organelle,recycling endosome,exocytic vesicle	protein binding,Rab GTPase binding	granuloma formation,germinal center formation,phagocytosis,regulation of mast cell degranulation,neutrophil degranulation,natural killer cell degranulation,positive regulation of exocytosis,defense response to virus,positive regulation of substrate adhesion-dependent cell spreading,positive regulation of regulated secretory pathway
0.0525292	0.94916	0.246107	P14550	AKR1A1	Alcohol dehydrogenase [NADP(+)]	AK1A1_HUMAN	1	extracellular space,cytosol,apical plasma membrane,extracellular exosome	alditol:NADP+ 1-oxidoreductase activity,aldo-keto reductase (NADP) activity,protein binding,electron carrier activity,L-glucuronate reductase activity	glucose metabolic process,cellular aldehyde metabolic process,glucuronate catabolic process to xylulose 5-phosphate,L-ascorbic acid biosynthetic process,electron transport chain,D-glucuronate catabolic process,aldehyde catabolic process,glutathione derivative biosynthetic process
0.0519857	0.64521	0.181309	Q16629	SRSF7	Serine/arginine-rich splicing factor 7	SRSF7_HUMAN	8	nucleus,nucleoplasm,cytoplasm,extracellular exosome	RNA binding,protein binding,zinc ion binding,protein domain specific binding	mRNA splicing, via spliceosome,termination of RNA polymerase II transcription,mRNA processing,RNA export from nucleus,mRNA export from nucleus,RNA splicing,mRNA 3'-end processing,negative regulation of mRNA splicing, via spliceosome,cellular response to leukemia inhibitory factor
0.0507548	0.285072	0.0920966	Q9UMZ2	SYNRG	Synergin gamma	SYNRG_HUMAN	17	cytoplasm,Golgi apparatus,AP-1 adaptor complex	protein binding	intracellular protein transport,endocytosis
0.0502137	0.42641	0.128742	Q9P0M9	MRPL27	39S ribosomal protein L27, mitochondrial	RM27_HUMAN	1	mitochondrial inner membrane,mitochondrial large ribosomal subunit	RNA binding,structural constituent of ribosome,protein binding	translation,mitochondrial translational elongation,mitochondrial translational termination
0.0501173	0.189699	0.065301	Q9NYT6	ZNF226	Zinc finger protein 226	ZN226_HUMAN	4	nucleus	DNA binding,transcription factor activity, sequence-specific DNA binding,metal ion binding	transcription, DNA-templated,regulation of transcription, DNA-templated
0.049295	0.764787	0.208203	O43175	PHGDH	D-3-phosphoglycerate dehydrogenase	SERA_HUMAN	10	cytosol,extracellular exosome	phosphoglycerate dehydrogenase activity,electron carrier activity,L-malate dehydrogenase activity,NAD binding	L-serine biosynthetic process,brain development,electron transport chain
0.049251	0.90252	0.236506	Q13002	GRIK2	Glutamate receptor ionotropic, kainate 2	GRIK2_HUMAN	2	plasma membrane,integral component of plasma membrane,postsynaptic density,cell junction,dendrite cytoplasm,kainate selective glutamate receptor complex,presynaptic membrane,terminal bouton,perikaryon,postsynaptic membrane	extracellular-glutamate-gated ion channel activity,ligand-gated ion channel activity,kainate selective glutamate receptor activity,PDZ domain binding,ubiquitin conjugating enzyme binding,ubiquitin protein ligase binding,protein homodimerization activity	behavioral fear response,transport,cellular calcium ion homeostasis,intracellular protein transport,glutamate receptor signaling pathway,chemical synaptic transmission,neuronal action potential,ion transmembrane transport,ionotropic glutamate receptor signaling pathway,synaptic transmission, glutamatergic,receptor clustering,negative regulation of neuron apoptotic process,positive regulation of neuron apoptotic process,regulation of JNK cascade,regulation of long-term neuronal synaptic plasticity,regulation of short-term neuronal synaptic plasticity,modulation of synaptic transmission,positive regulation of synaptic transmission,neuron apoptotic process,negative regulation of synaptic transmission, glutamatergic,excitatory postsynaptic potential,inhibitory postsynaptic potential
0.0490848	0.766699	0.208665	Q14139	UBE4A	Ubiquitin conjugation factor E4 A	UBE4A_HUMAN	3	ubiquitin ligase complex,nucleus,cytoplasm	protein binding,ubiquitin-ubiquitin ligase activity	protein polyubiquitination,ubiquitin-dependent protein catabolic process,ER-associated ubiquitin-dependent protein catabolic process
0.0489422	0.0887372	0.0342044	Q8WVC0	LEO1	RNA polymerase-associated protein LEO1	LEO1_HUMAN	6	fibrillar center,nucleoplasm,centrosome,Cdc73/Paf1 complex	protein binding,RNA polymerase II C-terminal domain phosphoserine binding	endodermal cell fate commitment,transcription from RNA polymerase II promoter,transcription elongation from RNA polymerase II promoter,mRNA polyadenylation,histone monoubiquitination,Wnt signaling pathway,protein ubiquitination,stem cell population maintenance,positive regulation of mRNA 3'-end processing,positive regulation of transcription elongation from RNA polymerase II promoter,histone H2B ubiquitination,negative regulation of myeloid cell differentiation,positive regulation of transcription from RNA polymerase II promoter,beta-catenin-TCF complex assembly
0.0466989	0.0726575	0.0288602	Q9BYD3	MRPL4	39S ribosomal protein L4, mitochondrial	RM04_HUMAN	5	mitochondrial inner membrane,mitochondrial large ribosomal subunit,cytosolic ribosome	RNA binding,structural constituent of ribosome,protein binding	translation,mitochondrial translational elongation,mitochondrial translational termination
0.0463269	0.840971	0.224111	Q9C0B1	FTO	Alpha-ketoglutarate-dependent dioxygenase FTO	FTO_HUMAN	2	nucleus,nucleoplasm,nuclear speck	ferrous iron binding,oxidative RNA demethylase activity,oxidative DNA demethylase activity,DNA-N1-methyladenine dioxygenase activity,RNA N6-methyladenosine dioxygenase activity	temperature homeostasis,DNA dealkylation involved in DNA repair,regulation of lipid storage,oxidative single-stranded DNA demethylation,oxidative single-stranded RNA demethylation,regulation of multicellular organism growth,RNA repair,regulation of respiratory system process,adipose tissue development,regulation of white fat cell proliferation,oxidative demethylation,DNA demethylation,regulation of brown fat cell differentiation
0.0441737	0.813941	0.218669	P46940	IQGAP1	Ras GTPase-activating-like protein IQGAP1	IQGA1_HUMAN	61	ruffle,nucleus,cytoplasm,cytosol,microtubule,actin filament,plasma membrane,focal adhesion,lateral plasma membrane,axon,growth cone,midbody,secretory granule membrane,extrinsic component of cytoplasmic side of plasma membrane,slit diaphragm,cytoplasmic ribonucleoprotein granule,neuron projection,protein complex,membrane raft,extracellular exosome,actin cytoskeleton,microtubule cytoskeleton	GTPase inhibitor activity,GTPase activator activity,calcium ion binding,protein binding,calmodulin binding,phosphatidylinositol-3,4,5-trisphosphate binding,protein kinase binding,protein phosphatase binding,protein domain specific binding,protein complex binding,protein serine/threonine kinase activator activity,S100 protein binding,cadherin binding,Rac GTPase binding,mitogen-activated protein kinase binding	regulation of cytokine production,signal transduction,epidermal growth factor receptor signaling pathway,fibroblast growth factor receptor signaling pathway,negative regulation of GTPase activity,negative regulation of dephosphorylation,cellular response to platelet-derived growth factor stimulus,neutrophil degranulation,positive regulation of MAP kinase activity,positive regulation of GTPase activity,positive regulation of protein kinase activity,platelet-derived growth factor receptor signaling pathway,positive regulation of focal adhesion assembly,cellular response to calcium ion,cellular response to epidermal growth factor stimulus,glomerular visceral epithelial cell development,positive regulation of dendrite development,positive regulation of peptidyl-tyrosine autophosphorylation,positive regulation of cellular protein localization,positive regulation of vascular associated smooth muscle cell migration,neuron projection extension,response to angiotensin
0.0441622	0.582959	0.16697	Q29RF7	PDS5A	Sister chromatid cohesion protein PDS5 homolog A	PDS5A_HUMAN	12	chromosome, centromeric region,chromatin,nucleus,nucleoplasm,chromosome,cytosol,plasma membrane	protein binding	DNA repair,sister chromatid cohesion,mitotic sister chromatid cohesion,negative regulation of DNA replication,cell division
0.0441551	0.666785	0.18628	Q9Y508	RNF114	E3 ubiquitin-protein ligase RNF114	RN114_HUMAN	1	intracellular,nucleus,cytosol,plasma membrane	ubiquitin-protein transferase activity,ubiquitin conjugating enzyme binding,metal ion binding,ubiquitin protein ligase activity	protein polyubiquitination,multicellular organism development,spermatogenesis,cell differentiation,positive regulation of proteasomal ubiquitin-dependent protein catabolic process
0.0434569	0.800171	0.215883	P06454	PTMA	Prothymosin alpha	PTMA_HUMAN	2	nucleus,nucleoplasm,cytosol,extracellular exosome	protein binding,activating transcription factor binding,histone binding	transcription, DNA-templated,histone exchange
0.0430908	0.189651	0.0652924	P18206	VCL	Vinculin	VINC_HUMAN	14	podosome,extracellular region,cytosol,cytoskeleton,cell-cell junction,adherens junction,cell-cell adherens junction,fascia adherens,focal adhesion,cell-substrate junction,secretory granule lumen,specific granule lumen,sarcolemma,costamere,protein complex,extracellular exosome,extracellular vesicle,ficolin-1-rich granule lumen	dystroglycan binding,actin binding,structural molecule activity,protein binding,beta-catenin binding,ubiquitin protein ligase binding,alpha-catenin binding,cadherin binding	morphogenesis of an epithelium,platelet degranulation,movement of cell or subcellular component,muscle contraction,cell adhesion,cell-matrix adhesion,lamellipodium assembly,negative regulation of cell migration,adherens junction assembly,protein localization to cell surface,apical junction assembly,neutrophil degranulation,axon extension,platelet aggregation,epithelial cell-cell adhesion
0.04244	0.361018	0.112202	Q03701	CEBPZ	CCAAT/enhancer-binding protein zeta	CEBPZ_HUMAN	14	nucleus	RNA polymerase II core promoter proximal region sequence-specific DNA binding,transcriptional activator activity, RNA polymerase II core promoter proximal region sequence-specific binding,DNA binding,RNA binding	transcription from RNA polymerase II promoter,positive regulation of transcription from RNA polymerase II promoter
0.0423665	0.185665	0.0641791	Q96KM6	ZNF512B	Zinc finger protein 512B	Z512B_HUMAN	10	nucleus	DNA binding,protein binding,metal ion binding	transcription, DNA-templated,regulation of transcription, DNA-templated
0.0416989	0.0339082	0.0148663	Q8IYB5	SMAP1	Stromal membrane-associated protein 1	SMAP1_HUMAN	3	cytoplasm,plasma membrane	GTPase activator activity,clathrin binding,metal ion binding	positive regulation of GTPase activity,positive regulation of erythrocyte differentiation,regulation of clathrin-dependent endocytosis
0.0416901	0.000897502	0.00060453	O75152	ZC3H11A	Zinc finger CCCH domain-containing protein 11A	ZC11A_HUMAN	18	nucleoplasm,transcription export complex	RNA binding,protein binding,metal ion binding	termination of RNA polymerase II transcription,RNA export from nucleus,mRNA export from nucleus,poly(A)+ mRNA export from nucleus,mRNA 3'-end processing
0.0415231	1.14806e-05	1.08985e-05	Q8TB72	PUM2	Pumilio homolog 2	PUM2_HUMAN	9	cytosol,cytoplasmic stress granule,nuclear membrane,perinuclear region of cytoplasm	RNA binding,mRNA 3'-UTR binding,protein binding,miRNA binding	posttranscriptional regulation of gene expression,stress granule assembly,production of miRNAs involved in gene silencing by miRNA,regulation of mRNA stability,regulation of chromosome segregation,regulation of gene silencing by miRNA,positive regulation of RIG-I signaling pathway,positive regulation of gene silencing by miRNA
0.0414056	0.959129	0.248003	Q96PU4	UHRF2	E3 ubiquitin-protein ligase UHRF2	UHRF2_HUMAN	1	nucleus,nucleoplasm,nuclear heterochromatin	DNA binding,ubiquitin-protein transferase activity,protein binding,histone binding,metal ion binding,ubiquitin protein ligase activity	cell cycle,cell proliferation,maintenance of DNA methylation,protein ubiquitination,cell differentiation,regulation of cell cycle,protein autoubiquitination,positive regulation of cell cycle arrest,regulation of methylation-dependent chromatin silencing
0.0406469	0.799719	0.215845	Q9BYC9	MRPL20	39S ribosomal protein L20, mitochondrial	RM20_HUMAN	1	mitochondrion,mitochondrial inner membrane,mitochondrial ribosome,mitochondrial large ribosomal subunit	RNA binding,structural constituent of ribosome,protein binding,rRNA binding	ribosomal large subunit assembly,mitochondrial translational elongation,mitochondrial translational termination
0.0406437	0.465004	0.138348	Q15911	ZFHX3	Zinc finger homeobox protein 3	ZFHX3_HUMAN	11	nucleus,nucleoplasm,transcription factor complex,cytoplasm,nuclear body	RNA polymerase II core promoter proximal region sequence-specific DNA binding,core promoter sequence-specific DNA binding,transcriptional repressor activity, RNA polymerase II core promoter proximal region sequence-specific binding,transcription factor activity, sequence-specific DNA binding,transcription factor activity, RNA polymerase II distal enhancer sequence-specific binding,protein binding,zinc ion binding,enzyme binding,protein dimerization activity	negative regulation of transcription from RNA polymerase II promoter,regulation of transcription, DNA-templated,transcription from RNA polymerase II promoter,muscle organ development,circadian regulation of gene expression,positive regulation of transcription, DNA-templated,response to transforming growth factor beta,regulation of locomotor rhythm
0.0399267	0.362649	0.112609	Q92888	ARHGEF1	Rho guanine nucleotide exchange factor 1	ARHG1_HUMAN	5	cytoplasm,cytosol,plasma membrane	RNA binding,guanyl-nucleotide exchange factor activity,Rho guanyl-nucleotide exchange factor activity,GTPase activator activity,protein binding	G-protein coupled receptor signaling pathway,Rho protein signal transduction,cell proliferation,regulation of Rho protein signal transduction,positive regulation of apoptotic process,positive regulation of GTPase activity,regulation of small GTPase mediated signal transduction
0.0398775	0.794479	0.214748	Q5TYW1	ZNF658	Zinc finger protein 658	ZN658_HUMAN	1	nucleus	transcription regulatory region sequence-specific DNA binding,transcription factor activity, sequence-specific DNA binding,metal ion binding	transcription, DNA-templated,ribosome biogenesis,negative regulation of transcription, DNA-templated,cellular response to zinc ion
0.0396459	2.4388e-05	2.19979e-05	Q9H814	PHAX	Phosphorylated adapter RNA export protein	PHAX_HUMAN	7	nucleus,nucleoplasm,centrosome,cytosol,Cajal body,neuronal cell body	RNA binding,protein binding,toxic substance binding	snRNA export from nucleus,protein transport,snRNA transcription from RNA polymerase II promoter,nuclear export
0.0389445	0.252239	0.0831266	O00418	EEF2K	Eukaryotic elongation factor 2 kinase	EF2K_HUMAN	6	cytoplasm,cytosol,postsynaptic density,dendritic spine	protein kinase activity,elongation factor-2 kinase activity,calcium ion binding,calmodulin binding,ATP binding,translation factor activity, RNA binding	response to ischemia,translational elongation,regulation of protein autophosphorylation,cellular response to insulin stimulus,negative regulation of apoptotic process,positive regulation of endocytosis,protein autophosphorylation,positive regulation of synapse assembly,positive regulation of dendritic spine morphogenesis,cellular response to calcium ion,cellular response to cAMP,cellular response to anoxia,cellular response to brain-derived neurotrophic factor stimulus,response to prolactin
0.0386327	0.0203343	0.00956879	Q96AC1	FERMT2	Fermitin family homolog 2	FERM2_HUMAN	10	stress fiber,nucleus,nucleoplasm,cytoplasm,cytosol,focal adhesion,cell cortex,cell surface,extrinsic component of cytoplasmic side of plasma membrane,lamellipodium membrane,I band,filamentous actin	protein binding,phosphatidylinositol-3,4,5-trisphosphate binding	cell-matrix adhesion,transforming growth factor beta receptor signaling pathway,integrin-mediated signaling pathway,regulation of cell shape,Wnt signaling pathway,integrin activation,cell junction assembly,substrate adhesion-dependent cell spreading,focal adhesion assembly,protein localization to membrane
0.0385075	1.55834e-05	1.44711e-05	P54727	RAD23B	UV excision repair protein RAD23 homolog B	RD23B_HUMAN	8	proteasome complex,nucleus,nucleoplasm,cytosol,XPC complex	damaged DNA binding,single-stranded DNA binding,protein binding,polyubiquitin binding	nucleotide-excision repair, DNA damage recognition,nucleotide-excision repair, DNA duplex unwinding,nucleotide-excision repair,nucleotide-excision repair, preincision complex assembly,protein folding,spermatogenesis,protein deubiquitination,regulation of proteasomal ubiquitin-dependent protein catabolic process,proteasome-mediated ubiquitin-dependent protein catabolic process,embryonic organ development,global genome nucleotide-excision repair
0.0380546	3.659e-06	3.76192e-06	P20339	RAB5A	Ras-related protein Rab-5A	RAB5A_HUMAN	7	ruffle,cytoplasm,endosome,early endosome,cytosol,plasma membrane,synaptic vesicle,endosome membrane,actin cytoskeleton,endocytic vesicle,axon,dendrite,clathrin-coated vesicle membrane,phagocytic vesicle membrane,early endosome membrane,somatodendritic compartment,melanosome,neuronal cell body,terminal bouton,axon terminus,membrane raft,extracellular exosome,cytoplasmic side of early endosome membrane	GTPase activity,protein binding,GTP binding,GDP binding	phosphatidylinositol biosynthetic process,endocytosis,phagocytosis,blood coagulation,protein transport,regulation of endocytosis,synaptic vesicle recycling,viral RNA genome replication,post-translational protein modification,early endosome to late endosome transport,transcytosis,positive regulation of exocytosis,regulation of endosome size,regulation of filopodium assembly,membrane organization,receptor internalization involved in canonical Wnt signaling pathway,regulation of synaptic vesicle exocytosis,regulation of autophagosome assembly
0.036755	0.54966	0.159041	O75386	TULP3	Tubby-related protein 3	TULP3_HUMAN	2	extracellular region,nucleus,nucleolus,plasma membrane,cilium,axoneme,ciliary base,intraciliary transport particle A	protein binding,phosphatidylinositol-4,5-bisphosphate binding,enzyme binding,protein complex binding,phosphatidylinositol binding	neural tube closure,regulation of transcription, DNA-templated,G-protein coupled receptor signaling pathway,brain development,regulation of G-protein coupled receptor protein signaling pathway,anterior/posterior pattern specification,negative regulation of smoothened signaling pathway involved in ventral spinal cord patterning,central nervous system neuron differentiation,embryonic camera-type eye development,embryonic digit morphogenesis,negative regulation of smoothened signaling pathway,embryonic neurocranium morphogenesis,bone development,bronchus morphogenesis,smoothened signaling pathway involved in dorsal/ventral neural tube patterning,ganglion development,receptor localization to nonmotile primary cilium,negative regulation of smoothened signaling pathway involved in dorsal/ventral neural tube patterning,protein localization to photoreceptor outer segment
0.0362208	0.972559	0.250583	Q9BVQ7	SPATA5L1	Spermatogenesis-associated protein 5-like protein 1	SPA5L_HUMAN	6	cytoplasm	ATP binding
0.0355088	0.274363	0.089117	Q9ULH7	MKL2	MKL/myocardin-like protein 2	MKL2_HUMAN	35	nucleus	RNA polymerase II transcription coactivator activity,transcription coactivator activity,protein binding,cadherin binding	transcription from RNA polymerase II promoter,muscle organ development,positive regulation of striated muscle tissue development,positive regulation of transcription from RNA polymerase II promoter,smooth muscle cell differentiation
0.0342018	0.0426461	0.0181902	Q9BY12	SCAPER	S phase cyclin A-associated protein in the endoplasmic reticulum	SCAPE_HUMAN	17	nucleus,endoplasmic reticulum,cytosol	nucleic acid binding,zinc ion binding
0.0339457	0.174181	0.0607898	Q9UGI8	TES	Testin	TES_HUMAN	9	nucleus,cytosol,plasma membrane,focal adhesion,cell junction,protein complex	RNA binding,protein binding,zinc ion binding,cadherin binding	negative regulation of cell proliferation
0.0336523	0.493832	0.145515	Q7L5D6	GET4	Golgi to ER traffic protein 4 homolog	GET4_HUMAN	2	nucleoplasm,nucleolus,cytoplasm,cytosol,BAT3 complex	protein binding,chaperone binding	cytoplasmic sequestering of protein,tail-anchored membrane protein insertion into ER membrane,maintenance of unfolded protein involved in ERAD pathway
0.0334519	0.757599	0.206569	Q9P003	CNIH4	Protein cornichon homolog 4	CNIH4_HUMAN	1	endoplasmic reticulum,endoplasmic reticulum-Golgi intermediate compartment,integral component of membrane	protein binding,CCR5 chemokine receptor binding	ER to Golgi vesicle-mediated transport,protein transport
0.032989	0.185	0.0639783	P09493	TPM1	Tropomyosin alpha-1 chain	TPM1_HUMAN	10	stress fiber,cytosol,cytoskeleton,muscle thin filament tropomyosin,actin filament,actin cytoskeleton,sarcomere,bleb,ruffle membrane	actin binding,structural constituent of cytoskeleton,protein binding,cytoskeletal protein binding,structural constituent of muscle,identical protein binding,protein homodimerization activity,protein heterodimerization activity,actin filament binding	positive regulation of heart rate by epinephrine,movement of cell or subcellular component,muscle contraction,regulation of muscle contraction,cytoskeleton organization,actin filament organization,regulation of heart contraction,regulation of cell shape,muscle filament sliding,negative regulation of cell migration,ruffle organization,positive regulation of ATPase activity,cellular response to reactive oxygen species,wound healing,sarcomere organization,positive regulation of cell adhesion,positive regulation of stress fiber assembly,ventricular cardiac muscle tissue morphogenesis,cardiac muscle contraction,negative regulation of vascular smooth muscle cell proliferation,negative regulation of vascular associated smooth muscle cell migration
0.0329237	0.500842	0.147151	P50750	CDK9	Cyclin-dependent kinase 9	CDK9_HUMAN	10	nucleoplasm,chromosome,transcription elongation factor complex,cyclin/CDK positive transcription elongation factor complex,membrane,PML body,cytoplasmic ribonucleoprotein granule	RNA polymerase II core promoter proximal region sequence-specific DNA binding,transcription coactivator binding,DNA binding,chromatin binding,protein kinase activity,protein serine/threonine kinase activity,cyclin-dependent protein serine/threonine kinase activity,protein binding,ATP binding,RNA polymerase II carboxy-terminal domain kinase activity,kinase activity,protein kinase binding,cyclin binding,transcription regulatory region DNA binding,7SK snRNA binding	DNA repair,regulation of DNA repair,transcription from RNA polymerase II promoter,transcription initiation from RNA polymerase II promoter,transcription elongation from RNA polymerase II promoter,protein phosphorylation,cell proliferation,positive regulation of cardiac muscle hypertrophy,regulation of histone modification,replication fork processing,positive regulation of histone phosphorylation,response to drug,snRNA transcription from RNA polymerase II promoter,positive regulation of transcription from RNA polymerase II promoter,positive regulation of viral transcription,regulation of muscle cell differentiation,phosphorylation of RNA polymerase II C-terminal domain,negative regulation of cell cycle arrest,cellular response to cytokine stimulus,negative regulation of mRNA polyadenylation,positive regulation of mRNA 3'-UTR binding,positive regulation of histone H2B ubiquitination,regulation of mitotic cell cycle
0.0324174	0.741364	0.202906	P51956	NEK3	Serine/threonine-protein kinase Nek3	NEK3_HUMAN	2	nucleus,cytoplasm,axon	protein serine/threonine kinase activity,protein binding,ATP binding,metal ion binding	mitotic cell cycle,protein phosphorylation,establishment of cell polarity,neuron projection morphogenesis,cell division,regulation of tubulin deacetylation
0.0321477	0.784113	0.21241	O60942	RNGTT	mRNA-capping enzyme	MCE1_HUMAN	4	nucleus,nucleoplasm	mRNA guanylyltransferase activity,polynucleotide 5'-phosphatase activity,protein tyrosine phosphatase activity,protein binding,GTP binding,protein tyrosine/serine/threonine phosphatase activity,RNA guanylyltransferase activity,triphosphatase activity	transcription from RNA polymerase II promoter,7-methylguanosine mRNA capping,RNA processing,viral process,peptidyl-tyrosine dephosphorylation,polynucleotide 5' dephosphorylation
0.0319984	0.0588398	0.0240139	Q9BY77	POLDIP3	Polymerase delta-interacting protein 3	PDIP3_HUMAN	11	nucleoplasm,cytoplasm,cytosol,nuclear speck,cytoplasmic ribonucleoprotein granule,transcription export complex,exon-exon junction complex	RNA binding,protein binding	termination of RNA polymerase II transcription,RNA export from nucleus,mRNA export from nucleus,poly(A)+ mRNA export from nucleus,mRNA 3'-end processing,positive regulation of translation
0.03199	0.723572	0.198831	O95677	EYA4	Eyes absent homolog 4	EYA4_HUMAN	2	nucleus,cytoplasm	protein tyrosine phosphatase activity,protein binding,metal ion binding	DNA repair,transcription, DNA-templated,regulation of transcription, DNA-templated,multicellular organism development,visual perception,sensory perception of sound,anatomical structure morphogenesis,histone dephosphorylation,cell differentiation,peptidyl-tyrosine dephosphorylation,positive regulation of DNA repair,negative regulation of extrinsic apoptotic signaling pathway in absence of ligand
0.0302678	0.627488	0.17725	Q15906	VPS72	Vacuolar protein sorting-associated protein 72 homolog	VPS72_HUMAN	1	nucleus,nucleoplasm,nuclear speck,protein complex	DNA binding,protein binding,histone binding	negative regulation of transcription from RNA polymerase II promoter,transcription, DNA-templated,chromatin modification,somatic stem cell population maintenance,histone exchange
0.0302336	0.941989	0.244677	O76094	SRP72	Signal recognition particle subunit SRP72	SRP72_HUMAN	14	endoplasmic reticulum,signal recognition particle, endoplasmic reticulum targeting,cytosol,signal recognition particle	RNA binding,signal recognition particle binding,protein binding,7S RNA binding,TPR domain binding,ribosome binding	SRP-dependent cotranslational protein targeting to membrane,SRP-dependent cotranslational protein targeting to membrane, translocation,response to drug
0.0299846	0.874753	0.230732	Q9P258	RCC2	Protein RCC2	RCC2_HUMAN	9	nucleolus,cytosol,microtubule,plasma membrane,midbody,early endosome membrane,chromosome, centromeric core domain,mitotic spindle midzone,membrane	RNA binding,protein binding,microtubule binding,protein kinase binding,protein domain specific binding,small GTPase binding,Rac GTPase binding	sister chromatid cohesion,integrin-mediated signaling pathway,regulation of fibroblast migration,positive regulation of G2/M transition of mitotic cell cycle,regulation of cell migration,negative regulation of GTPase activity,establishment of protein localization,focal adhesion assembly,cell division,negative regulation of focal adhesion assembly,positive regulation of attachment of spindle microtubules to kinetochore,chromosome passenger complex localization to kinetochore,activation of GTPase activity,negative regulation of substrate adhesion-dependent cell spreading,regulation of ruffle assembly
0.0298213	0.348733	0.108976	O95104	SCAF4	Splicing factor, arginine/serine-rich 15	SFR15_HUMAN	8	nucleoplasm	RNA binding
0.0292974	0.00404061	0.00231772	Q92783	STAM	Signal transducing adapter molecule 1	STAM1_HUMAN	7	cytosol,early endosome membrane,ESCRT-0 complex	SH3/SH2 adaptor activity,protein binding,ubiquitin-like protein ligase binding	intracellular protein transport,signal transduction,positive regulation of signal transduction,endosomal transport,macroautophagy,protein deubiquitination,multivesicular body assembly,negative regulation of epidermal growth factor receptor signaling pathway,membrane organization,positive regulation of exosomal secretion,regulation of extracellular exosome assembly
0.0279307	0.5014	0.14727	Q92845	KIFAP3	Kinesin-associated protein 3	KIFA3_HUMAN	2	condensed nuclear chromosome,endoplasmic reticulum,Golgi apparatus,centrosome,cytosol,cilium,axoneme,microtubule cytoskeleton,kinesin II complex,intraciliary transport particle,photoreceptor connecting cilium,ciliary basal body,extracellular exosome,ciliary tip,periciliary membrane compartment,spindle microtubule	protein binding,kinesin binding	protein complex assembly,retrograde vesicle-mediated transport, Golgi to ER,microtubule-based process,microtubule-based movement,signal transduction,negative regulation of cell proliferation,antigen processing and presentation of exogenous peptide antigen via MHC class II,intraciliary transport involved in cilium morphogenesis,negative regulation of apoptotic process,positive regulation of calcium-dependent cell-cell adhesion,plus-end-directed vesicle transport along microtubule
0.0278796	0.872345	0.230265	Q14254	FLOT2	Flotillin-2	FLOT2_HUMAN	12	uropod,acrosomal membrane,endosome,plasma membrane,caveola,cell-cell adherens junction,focal adhesion,membrane,basolateral plasma membrane,flotillin complex,lamellipodium,endocytic vesicle,cytoplasmic vesicle,vesicle,cell-cell contact zone,perinuclear region of cytoplasm,extracellular exosome,apical plasma membrane,cortical actin cytoskeleton	protease binding,protein binding,ionotropic glutamate receptor binding,protein heterodimerization activity	membrane raft assembly,cell adhesion,epidermis development,negative regulation of gene expression,protein localization to plasma membrane raft,regulation of myoblast differentiation,protein stabilization,protein localization to plasma membrane,negative regulation of amyloid precursor protein catabolic process,positive regulation of establishment of T cell polarity,regulation of heterotypic cell-cell adhesion,regulation of toll-like receptor 3 signaling pathway
0.0275891	0.869553	0.229794	Q8WVT3	TRAPPC12	Trafficking protein particle complex subunit 12	TPC12_HUMAN	2	kinetochore,nucleus,cytosol,TRAPP complex,endoplasmic reticulum-Golgi intermediate compartment,perinuclear region of cytoplasm	endopeptidase activity,protein binding,Rab guanyl-nucleotide exchange factor activity	proteolysis,ER to Golgi vesicle-mediated transport,Golgi organization,protein oligomerization,metaphase plate congression,regulation of molecular function,regulation of kinetochore assembly,positive regulation of protein localization to kinetochore
0.0273288	0.362428	0.112559	Q9UNF0	PACSIN2	Protein kinase C and casein kinase substrate in neurons protein 2	PACN2_HUMAN	6	cytoplasm,early endosome,cytosol,cytoskeleton,plasma membrane,caveola,cell-cell junction,focal adhesion,nuclear speck,extrinsic component of membrane,cytoplasmic vesicle membrane,ruffle membrane,intracellular membrane-bounded organelle,recycling endosome membrane,extracellular exosome	transporter activity,protein binding,cytoskeletal protein binding,identical protein binding,cadherin binding,phosphatidic acid binding	actin cytoskeleton organization,regulation of endocytosis,protein localization to endosome,negative regulation of endocytosis,cell projection morphogenesis,membrane organization,caveola assembly,caveolin-mediated endocytosis,membrane tubulation
0.0271481	0.300369	0.0961162	Q96B26	EXOSC8	Exosome complex component RRP43	EXOS8_HUMAN	4	nuclear exosome (RNase complex),cytoplasmic exosome (RNase complex),exosome (RNase complex),nucleus,nucleoplasm,nucleolus,cytoplasm,cytosol	protein binding,AU-rich element binding,identical protein binding,exoribonuclease activity	exonucleolytic trimming to generate mature 3'-end of 5.8S rRNA from tricistronic rRNA transcript (SSU-rRNA, 5.8S rRNA, LSU-rRNA),rRNA processing,biological_process,nuclear-transcribed mRNA catabolic process, exonucleolytic, 3'-5',U1 snRNA 3'-end processing,U4 snRNA 3'-end processing,U5 snRNA 3'-end processing,regulation of mRNA stability,exonucleolytic nuclear-transcribed mRNA catabolic process involved in deadenylation-dependent decay,nuclear mRNA surveillance,nuclear polyadenylation-dependent rRNA catabolic process,nuclear polyadenylation-dependent tRNA catabolic process,nuclear polyadenylation-dependent mRNA catabolic process
0.026763	1.73262e-16	5.72762e-16	P11940	PABPC1	Polyadenylate-binding protein 1	PABP1_HUMAN	37	nucleus,cytoplasm,cytosol,focal adhesion,cytoplasmic stress granule,membrane,intracellular ribonucleoprotein complex,cytoplasmic ribonucleoprotein granule,extracellular exosome,catalytic step 2 spliceosome	RNA binding,mRNA 3'-UTR binding,protein binding,protein C-terminus binding,poly(A) binding,poly(U) RNA binding,translation activator activity	nuclear-transcribed mRNA catabolic process, nonsense-mediated decay,nuclear-transcribed mRNA poly(A) tail shortening,mRNA splicing, via spliceosome,mRNA polyadenylation,translational initiation,gene silencing by RNA,regulation of mRNA stability,positive regulation of viral genome replication,positive regulation of translation,mRNA stabilization,positive regulation of nuclear-transcribed mRNA poly(A) tail shortening,positive regulation of nuclear-transcribed mRNA catabolic process, deadenylation-dependent decay,negative regulation of nuclear-transcribed mRNA catabolic process, nonsense-mediated decay
0.0262305	0.385636	0.118462	Q6Q0C0	TRAF7	E3 ubiquitin-protein ligase TRAF7	TRAF7_HUMAN	7	ubiquitin ligase complex,plasma membrane,cytoplasmic vesicle,intracellular membrane-bounded organelle	ubiquitin-protein transferase activity,protein binding,zinc ion binding	activation of MAPKKK activity,transcription, DNA-templated,regulation of transcription, DNA-templated,apoptotic process,protein ubiquitination,positive regulation of MAPK cascade,positive regulation of apoptotic signaling pathway
0.0253695	0.486265	0.143627	P27986	PIK3R1	Phosphatidylinositol 3-kinase regulatory subunit alpha	P85A_HUMAN	10	nucleus,cytoplasm,cis-Golgi network,cytosol,plasma membrane,cell-cell junction,phosphatidylinositol 3-kinase complex,phosphatidylinositol 3-kinase complex, class IA,membrane,protein complex,perinuclear endoplasmic reticulum membrane	phosphotyrosine binding,transmembrane receptor protein tyrosine kinase adaptor activity,insulin receptor binding,insulin-like growth factor receptor binding,neurotrophin TRKA receptor binding,protein binding,transcription factor binding,1-phosphatidylinositol-3-kinase activity,protein phosphatase binding,phosphatidylinositol 3-kinase regulator activity,phosphatidylinositol 3-kinase regulatory subunit binding,ErbB-3 class receptor binding,phosphatidylinositol 3-kinase binding,insulin binding,insulin receptor substrate binding,phosphatidylinositol-4,5-bisphosphate 3-kinase activity,1-phosphatidylinositol-3-kinase regulator activity,protein heterodimerization activity	cellular glucose homeostasis,negative regulation of cell-matrix adhesion,protein phosphorylation,phosphatidylinositol biosynthetic process,epidermal growth factor receptor signaling pathway,G-protein coupled receptor signaling pathway,axon guidance,insulin receptor signaling pathway,extrinsic apoptotic signaling pathway via death domain receptors,intrinsic apoptotic signaling pathway in response to DNA damage,phosphatidylinositol 3-kinase signaling,viral process,platelet activation,B cell differentiation,positive regulation of cell migration,T cell costimulation,positive regulation of tumor necrosis factor production,cellular response to insulin stimulus,positive regulation of RNA splicing,cellular response to UV,response to endoplasmic reticulum stress,phosphatidylinositol-3-phosphate biosynthetic process,Fc-epsilon receptor signaling pathway,Fc-gamma receptor signaling pathway involved in phagocytosis,interleukin-7-mediated signaling pathway,ERBB2 signaling pathway,positive regulation of transcription factor import into nucleus,negative regulation of apoptotic process,regulation of phosphatidylinositol 3-kinase activity,negative regulation of osteoclast differentiation,positive regulation of transcription from RNA polymerase II promoter,positive regulation of glucose import,regulation of insulin receptor signaling pathway,phosphatidylinositol phosphorylation,insulin-like growth factor receptor signaling pathway,vascular endothelial growth factor receptor signaling pathway,phosphatidylinositol-mediated signaling,protein stabilization,T cell receptor signaling pathway,leukocyte migration,regulation of stress fiber assembly,NFAT protein import into nucleus,positive regulation of protein kinase B signaling,growth hormone receptor signaling pathway,positive regulation of endoplasmic reticulum unfolded protein response,positive regulation of protein localization to plasma membrane,positive regulation of glucose import in response to insulin stimulus
0.0239507	0.466437	0.138688	A6H8Y1	BDP1	Transcription factor TFIIIB component B'' homolog	BDP1_HUMAN	2	transcription factor TFIIIB complex,nucleoplasm	TFIIIB-type transcription factor activity,TFIIIC-class transcription factor binding,DNA binding	regulation of transcription from RNA polymerase III promoter,RNA polymerase III transcriptional preinitiation complex assembly
0.0238589	0.413404	0.125426	Q9HAP2	MLXIP	MLX-interacting protein	MLXIP_HUMAN	2	nucleus,mitochondrial outer membrane	RNA polymerase II regulatory region sequence-specific DNA binding,transcription factor activity, transcription factor binding,transcriptional activator activity, RNA polymerase II transcription regulatory region sequence-specific binding,transcription factor activity, sequence-specific DNA binding,protein dimerization activity	transcription from RNA polymerase II promoter,positive regulation of transcription from RNA polymerase II promoter,regulation of carbohydrate metabolic process by regulation of transcription from RNA polymerase II promoter
0.0226968	0.21028	0.0711941	Q9NV88	INTS9	Integrator complex subunit 9	INT9_HUMAN	5	nucleus,nucleoplasm,cytosol,integrator complex	protein binding	snRNA processing,snRNA transcription from RNA polymerase II promoter
0.0224453	0.269951	0.0878922	O14950;P19105	MYL12B;MYL12A	Myosin regulatory light chain 12B;Myosin regulatory light chain 12A	ML12B_HUMAN;ML12A_HUMAN	14	stress fiber,cytosol,brush border,myosin II complex,Z disc,apical part of cell,extracellular exosome,cell cortex region;cytosol,myosin complex,extracellular exosome	calcium ion binding,protein binding,myosin heavy chain binding;calcium ion binding,protein binding	muscle contraction,regulation of cell shape;muscle contraction,ephrin receptor signaling pathway,platelet aggregation
0.0183618	0.414098	0.125622	Q9BU76	MMTAG2	Multiple myeloma tumor-associated protein 2	MMTA2_HUMAN	8	extracellular region,secretory granule lumen,ficolin-1-rich granule lumen	RNA binding,protein binding	neutrophil degranulation
0.0175741	0.612902	0.173847	P42285	SKIV2L2	Superkiller viralicidic activity 2-like 2	SK2L2_HUMAN	36	nucleus,nucleoplasm,nucleolus,catalytic step 2 spliceosome,exosome (RNase complex)	RNA binding,ATP-dependent RNA helicase activity,protein binding,ATP binding	mRNA splicing, via spliceosome,maturation of 5.8S rRNA,rRNA processing,RNA catabolic process
0.0171893	0.101646	0.0383784	Q14590	ZNF235	Zinc finger protein 235	ZN235_HUMAN	8	nucleus	DNA binding,transcription factor activity, sequence-specific DNA binding,metal ion binding	transcription, DNA-templated,regulation of transcription, DNA-templated
0.0171768	0.584837	0.167375	O14639	ABLIM1	Actin-binding LIM protein 1	ABLM1_HUMAN	14	stress fiber,cytoplasm,actin cytoskeleton,lamellipodium	actin binding,protein binding,metal ion binding	cytoskeleton organization,visual perception,animal organ morphogenesis,lamellipodium assembly,cilium morphogenesis
0.0170201	0.0247477	0.0113411	P63104	YWHAZ	14-3-3 protein zeta/delta	1433Z_HUMAN	10	extracellular space,nucleus,nucleoplasm,cytoplasm,mitochondrion,cytosol,focal adhesion,cytoplasmic vesicle membrane,vesicle,melanosome,extracellular exosome,blood microparticle	RNA binding,protein binding,transcription factor binding,protein kinase binding,protein domain specific binding,ubiquitin protein ligase binding,identical protein binding,ion channel binding,cadherin binding	protein targeting,signal transduction,platelet activation,negative regulation of apoptotic process,regulation of mRNA stability,establishment of Golgi localization,membrane organization,Golgi reassembly,positive regulation of protein insertion into mitochondrial membrane involved in apoptotic signaling pathway
0.0167698	4.77154e-10	8.19015e-10	Q9Y4I1	MYO5A	Unconventional myosin-Va	MYO5A_HUMAN	71	ruffle,photoreceptor outer segment,cytoplasm,Golgi apparatus,cytosol,intermediate filament,membrane,unconventional myosin complex,growth cone,filopodium tip,insulin-responsive compartment,microtubule plus-end,melanosome,actomyosin,neuron projection,neuronal cell body,extracellular exosome,lysosome,early endosome,late endosome,peroxisome,endoplasmic reticulum,actin filament,vesicle,recycling endosome	microfilament motor activity,RNA binding,actin binding,calcium ion binding,protein binding,calmodulin binding,ATP binding,Rab GTPase binding,identical protein binding,disordered domain specific binding	exocytosis,post-Golgi vesicle-mediated transport,chemical synaptic transmission,visual perception,vesicle-mediated transport,actin filament-based movement,vesicle transport along actin filament,insulin secretion,melanocyte differentiation,regulation of inositol 1,4,5-trisphosphate-sensitive calcium-release channel activity,locomotion involved in locomotory behavior,secretory granule localization,melanosome transport,cellular response to insulin stimulus,melanin biosynthetic process,odontogenesis,myelination,long-chain fatty acid biosynthetic process,hair follicle maturation,synapse organization,protein localization to plasma membrane,Requires Ontology,regulation of Golgi organization
0.016648	0.617112	0.174808	Q8NFA0	USP32	Ubiquitin carboxyl-terminal hydrolase 32	UBP32_HUMAN	2	Golgi apparatus,cytosol,membrane	thiol-dependent ubiquitin-specific protease activity,calcium ion binding,protein binding	ubiquitin-dependent protein catabolic process,protein deubiquitination
0.0142945	0.111375	0.0414284	O95478	NSA2	Ribosome biogenesis protein NSA2 homolog	NSA2_HUMAN	5	nucleolus,preribosome, large subunit precursor	RNA binding	maturation of 5.8S rRNA,maturation of LSU-rRNA
0.0137484	0.101126	0.038216	O43353	RIPK2	Receptor-interacting serine/threonine-protein kinase 2	RIPK2_HUMAN	6	cytoplasm,cytosol,cytoskeleton,vesicle,protein complex	protein serine/threonine kinase activity,non-membrane spanning protein tyrosine kinase activity,signal transducer activity,receptor binding,protein binding,ATP binding,LIM domain binding,identical protein binding,protein homodimerization activity,CARD domain binding,caspase binding	MAPK cascade,activation of MAPK activity,positive regulation of cytokine-mediated signaling pathway,adaptive immune response,apoptotic process,inflammatory response,signal transduction,I-kappaB kinase/NF-kappaB signaling,JNK cascade,positive regulation of peptidyl-threonine phosphorylation,positive regulation of cell death,protein deubiquitination,peptidyl-tyrosine phosphorylation,positive regulation of protein ubiquitination,lipopolysaccharide-mediated signaling pathway,positive regulation of protein binding,positive regulation of chemokine production,positive regulation of interferon-alpha production,positive regulation of interferon-beta production,positive regulation of interferon-gamma production,positive regulation of interleukin-12 production,positive regulation of interleukin-2 production,positive regulation of interleukin-6 production,positive regulation of tumor necrosis factor production,positive regulation of immature T cell proliferation,positive regulation of peptidyl-serine phosphorylation,toll-like receptor 2 signaling pathway,toll-like receptor 4 signaling pathway,T cell proliferation,positive regulation of apoptotic process,negative regulation of apoptotic process,positive regulation of I-kappaB kinase/NF-kappaB signaling,response to exogenous dsRNA,innate immune response,positive regulation of T-helper 1 cell differentiation,positive regulation of transcription from RNA polymerase II promoter,positive regulation of JNK cascade,positive regulation of alpha-beta T cell proliferation,positive regulation of interleukin-1 beta secretion,positive regulation of peptidyl-tyrosine phosphorylation,defense response to Gram-positive bacterium,T cell receptor signaling pathway,positive regulation of NF-kappaB transcription factor activity,positive regulation of ERK1 and ERK2 cascade,nucleotide-binding oligomerization domain containing signaling pathway,nucleotide-binding oligomerization domain containing 1 signaling pathway,nucleotide-binding oligomerization domain containing 2 signaling pathway,response to interleukin-1,response to interleukin-12,response to interleukin-18,cellular response to lipoteichoic acid,cellular response to peptidoglycan,cellular response to muramyl dipeptide,activation of cysteine-type endopeptidase activity,positive regulation of xenophagy
0.0126772	0.13637	0.0493344	Q9BZ29	DOCK9	Dedicator of cytokinesis protein 9	DOCK9_HUMAN	5	cytosol,endomembrane system,membrane	guanyl-nucleotide exchange factor activity,protein binding,cadherin binding	small GTPase mediated signal transduction,blood coagulation,biological_process,positive regulation of GTPase activity
0.0119514	0.314156	0.0998606	Q99497	PARK7	Protein deglycase DJ-1	PARK7_HUMAN	5	chromatin,nucleus,cytoplasm,mitochondrion,mitochondrial intermembrane space,mitochondrial matrix,endoplasmic reticulum,cytosol,plasma membrane,cell-cell adherens junction,PML body,axon,cell body,membrane raft,perinuclear region of cytoplasm,extracellular exosome,presynapse,mitochondrial respiratory chain complex I	transcription coactivator activity,mRNA binding,receptor binding,copper ion binding,protein binding,transcription factor binding,peptidase activity,superoxide dismutase copper chaperone activity,oxidoreductase activity, acting on peroxide as acceptor,enzyme binding,kinase binding,cytokine binding,tyrosine 3-monooxygenase activator activity,L-dopa decarboxylase activator activity,protein deglycase activity,identical protein binding,protein homodimerization activity,small protein activating enzyme binding,ubiquitin-like protein conjugating enzyme binding,cadherin binding,mercury ion binding,androgen receptor binding,peroxiredoxin activity,repressing transcription factor binding,scaffold protein binding,cupric ion binding,cuprous ion binding,ubiquitin-specific protease binding,core promoter binding,double-stranded DNA binding,single-stranded DNA binding	negative regulation of protein phosphorylation,positive regulation of acute inflammatory response to antigenic stimulus,DNA repair,negative regulation of protein kinase activity,proteolysis,protein deglycosylation,autophagy,inflammatory response,mitochondrion organization,Ras protein signal transduction,single fertilization,adult locomotory behavior,methylglyoxal metabolic process,detoxification of copper ion,positive regulation of gene expression,negative regulation of gene expression,enzyme active site formation via L-cysteine sulfinic acid,lactate biosynthetic process,insulin secretion,negative regulation of protein ubiquitination,negative regulation of protein binding,activation of protein kinase B activity,negative regulation of proteasomal ubiquitin-dependent protein catabolic process,positive regulation of interleukin-8 production,positive regulation of peptidyl-serine phosphorylation,negative regulation of protein sumoylation,positive regulation of NAD(P)H oxidase activity,cellular response to oxidative stress,cellular response to glyoxal,peptidyl-cysteine deglycation,peptidyl-arginine deglycation,peptidyl-lysine deglycation,protein deglycation, glyoxal removal,protein deglycation, methylglyoxal removal,glutathione deglycation,glucose homeostasis,hydrogen peroxide metabolic process,negative regulation of apoptotic process,regulation of neuron apoptotic process,negative regulation of neuron apoptotic process,positive regulation of transcription from RNA polymerase II promoter,glycolate biosynthetic process,negative regulation of protein export from nucleus,regulation of inflammatory response,detoxification of mercury ion,protein stabilization,positive regulation of sequence-specific DNA binding transcription factor activity,negative regulation of ubiquitin-protein transferase activity,dopamine uptake involved in synaptic transmission,regulation of mitochondrial membrane potential,positive regulation of protein kinase B signaling,membrane depolarization,membrane hyperpolarization,negative regulation of cell death,regulation of androgen receptor signaling pathway,cellular response to hydrogen peroxide,positive regulation of protein homodimerization activity,cellular oxidant detoxification,Requires Ontology,positive regulation of protein localization to nucleus,negative regulation of neuron death,positive regulation of superoxide dismutase activity,negative regulation of protein acetylation,positive regulation of oxidative stress-induced intrinsic apoptotic signaling pathway,negative regulation of endoplasmic reticulum stress-induced intrinsic apoptotic signaling pathway,regulation of fibril organization,positive regulation of mitochondrial electron transport, NADH to ubiquinone,negative regulation of death-inducing signaling complex assembly,negative regulation of protein K48-linked deubiquitination,negative regulation of TRAIL-activated apoptotic signaling pathway,positive regulation of pyrroline-5-carboxylate reductase activity,positive regulation of tyrosine 3-monooxygenase activity,positive regulation of dopamine biosynthetic process,glyoxal metabolic process,positive regulation of L-dopa biosynthetic process,positive regulation of L-dopa decarboxylase activity,negative regulation of oxidative stress-induced cell death,negative regulation of hydrogen peroxide-induced cell death,negative regulation of hydrogen peroxide-induced neuron death,negative regulation of oxidative stress-induced neuron intrinsic apoptotic signaling pathway,negative regulation of hydrogen peroxide-induced neuron intrinsic apoptotic signaling pathway,negative regulation of reactive oxygen species biosynthetic process,positive regulation of reactive oxygen species biosynthetic process,positive regulation of mitophagy,negative regulation of nitrosative stress-induced intrinsic apoptotic signaling pathway,negative regulation of ubiquitin-specific protease activity,positive regulation of oxidative phosphorylation uncoupler activity,positive regulation of transcription regulatory region DNA binding,positive regulation of androgen receptor activity,negative regulation of extrinsic apoptotic signaling pathway,negative regulation of cysteine-type endopeptidase activity involved in apoptotic signaling pathway,regulation of TRAIL receptor biosynthetic process
0.0117192	0.693368	0.192057	Q5T1C6	THEM4	Acyl-coenzyme A thioesterase THEM4	THEM4_HUMAN	1	mitochondrion,mitochondrial inner membrane,mitochondrial intermembrane space,mitochondrial matrix,cytosol,plasma membrane,ruffle membrane	protein binding,palmitoyl-CoA hydrolase activity,acyl-CoA hydrolase activity,Requires Ontology	fatty acid metabolic process,acyl-CoA metabolic process,protein kinase B signaling,negative regulation of protein kinase B signaling,regulation of mitochondrial membrane permeability involved in apoptotic process
0.0116039	0.175548	0.0611891	Q13017	ARHGAP5	Rho GTPase-activating protein 5	RHG05_HUMAN	9	cytoplasm,endoplasmic reticulum,cytosol,membrane	GTPase activity,GTPase activator activity,protein binding,GTP binding,SH2 domain binding	cell adhesion,Rho protein signal transduction,mammary gland development,positive regulation of GTPase activity,regulation of small GTPase mediated signal transduction
0.0103863	0.872722	0.230333	P15056	BRAF	Serine/threonine-protein kinase B-raf	BRAF_HUMAN	3	intracellular,nucleus,mitochondrion,cytosol,plasma membrane,neuron projection,intracellular membrane-bounded organelle,cell body	protein kinase activity,protein serine/threonine kinase activity,MAP kinase kinase kinase activity,calcium ion binding,protein binding,ATP binding,mitogen-activated protein kinase kinase binding,identical protein binding,protein heterodimerization activity,small GTPase binding	MAPK cascade,activation of MAPKK activity,myeloid progenitor cell differentiation,protein phosphorylation,visual learning,animal organ morphogenesis,negative regulation of signal transduction,positive regulation of gene expression,negative regulation of fibroblast migration,glucose transport,cell differentiation,thyroid gland development,positive regulation of peptidyl-serine phosphorylation,somatic stem cell population maintenance,cellular response to drug,regulation of cell proliferation,negative regulation of apoptotic process,CD4-positive, alpha-beta T cell differentiation,CD4-positive or CD8-positive, alpha-beta T cell lineage commitment,response to peptide hormone,negative regulation of neuron apoptotic process,regulation of T cell differentiation,thymus development,positive regulation of axon regeneration,positive regulation of axonogenesis,T cell receptor signaling pathway,protein heterooligomerization,positive regulation of stress fiber assembly,response to cAMP,long-term synaptic potentiation,head morphogenesis,face development,positive regulation of ERK1 and ERK2 cascade,cellular response to calcium ion,establishment of protein localization to membrane,positive regulation of substrate adhesion-dependent cell spreading,cellular response to nerve growth factor stimulus,negative regulation of synaptic vesicle exocytosis,negative regulation of endothelial cell apoptotic process
0.0103726	0.247175	0.0817246	Q14207	NPAT	Protein NPAT	NPAT_HUMAN	3	nucleus,nucleoplasm,cytoplasm,Cajal body,Gemini of coiled bodies	transcription coactivator activity,transcription corepressor activity,protein binding,protein C-terminus binding,protein N-terminus binding	regulation of transcription involved in G1/S transition of mitotic cell cycle,transcription, DNA-templated,regulation of gene expression,positive regulation of transcription, DNA-templated,negative regulation of nucleic acid-templated transcription
0.00960282	0.488847	0.144278	Q9H3R5	CENPH	Centromere protein H	CENPH_HUMAN	5	kinetochore,condensed chromosome kinetochore,nucleus,nucleoplasm,nucleolus,cytosol	protein binding,kinetochore binding	sister chromatid cohesion,CENP-A containing nucleosome assembly,kinetochore assembly,kinetochore organization
0.00922099	0.079267	0.0310499	Q9UKA9	PTBP2	Polypyrimidine tract-binding protein 2	PTBP2_HUMAN	1	spliceosomal complex,growth cone,neuronal cell body	RNA binding,mRNA binding,pre-mRNA binding	mRNA splice site selection,spinal cord development,cerebellum development,negative regulation of RNA splicing,regulation of neural precursor cell proliferation
0.0080949	0.869387	0.229775	P04899	GNAI2	Guanine nucleotide-binding protein G(i) subunit alpha-2	GNAI2_HUMAN	1	nucleoplasm,cytoplasm,centrosome,cytosol,heterotrimeric G-protein complex,plasma membrane,membrane,dendrite,midbody,cell body,membrane raft,extracellular exosome,extracellular vesicle	G-protein coupled receptor binding,GTPase activity,signal transducer activity,protein binding,GTP binding,G-protein beta/gamma-subunit complex binding,metal ion binding	activation of MAPKK activity,adenosine receptor signaling pathway,protein folding,cell cycle,signal transduction,G-protein coupled receptor signaling pathway,adenylate cyclase-inhibiting G-protein coupled receptor signaling pathway,negative regulation of adenylate cyclase activity,G-protein coupled acetylcholine receptor signaling pathway,gamma-aminobutyric acid signaling pathway,response to nutrient,cell proliferation,positive regulation of cell proliferation,intracellular signal transduction,negative regulation of synaptic transmission,cell division,regulation of calcium ion transport
0.00790783	0.0663312	0.0266661	E9PAV3;Q13765	NACA	Nascent polypeptide-associated complex subunit alpha, muscle-specific form;Nascent polypeptide-associated complex subunit alpha	NACAM_HUMAN;NACA_HUMAN	5	nucleus,nascent polypeptide-associated complex;	DNA binding;	transcription, DNA-templated,regulation of transcription, DNA-templated;
0.00782376	0.00520989	0.00290085	Q9BVV7	TIMM21	Mitochondrial import inner membrane translocase subunit Tim21	TIM21_HUMAN	5	mitochondrial inner membrane presequence translocase complex,integral component of membrane	molecular_function,protein binding	protein import into mitochondrial matrix,mitochondrial respiratory chain complex I assembly,mitochondrial respiratory chain complex IV assembly
0.00776709	0.48394	0.143072	Q6DD87	ZNF787	Zinc finger protein 787	ZN787_HUMAN	3	nucleus	DNA binding,metal ion binding	transcription, DNA-templated,regulation of transcription, DNA-templated
0.00729138	0.099844	0.0378246	Q9HAZ1	CLK4	Dual specificity protein kinase CLK4	CLK4_HUMAN	4	nucleus	protein serine/threonine kinase activity,protein serine/threonine/tyrosine kinase activity,protein tyrosine kinase activity,protein binding,ATP binding	peptidyl-tyrosine phosphorylation,regulation of RNA splicing,protein autophosphorylation
0.00707129	0.0211653	0.00990157	P62906	RPL10A	60S ribosomal protein L10a	RL10A_HUMAN	9	nucleus,cytosol,focal adhesion,membrane,cytosolic large ribosomal subunit,extracellular exosome	RNA binding,structural constituent of ribosome,protein binding	nuclear-transcribed mRNA catabolic process, nonsense-mediated decay,maturation of LSU-rRNA,rRNA processing,translation,translational initiation,SRP-dependent cotranslational protein targeting to membrane,viral transcription,response to ethanol
0.00535305	0.888936	0.233712	Q16890	TPD52L1	Tumor protein D53	TPD53_HUMAN	3	cytoplasm,perinuclear region of cytoplasm	protein binding,identical protein binding,protein homodimerization activity,protein heterodimerization activity	G2/M transition of mitotic cell cycle,positive regulation of MAP kinase activity,positive regulation of JNK cascade,positive regulation of apoptotic signaling pathway
0.00505928	0.0105292	0.00539677	Q15019	37500	Septin-2	SEPT2_HUMAN	16	exocyst,condensed chromosome kinetochore,nucleus,cytoplasm,spindle,axoneme,midbody,septin complex,cleavage furrow,photoreceptor connecting cilium,myelin sheath,synapse,perinuclear region of cytoplasm,ciliary membrane,extracellular exosome,sperm annulus,Requires Ontology,cell cortex	protein binding,GTP binding,enzyme regulator activity,protein complex scaffold,cadherin binding	regulation of L-glutamate transport,cell cycle,smoothened signaling pathway,spermatogenesis,neuron projection development,regulation of protein localization,regulation of catalytic activity,cell division,cilium morphogenesis
0.0047756	0.651283	0.182654	Q96PU8	QKI	Protein quaking	QKI_HUMAN	1	nucleus,cytoplasm	RNA binding,mRNA binding,protein binding,SH3 domain binding	vasculogenesis,mRNA processing,spermatid development,RNA splicing,positive regulation of gene expression,myelination,muscle cell differentiation,long-chain fatty acid biosynthetic process,mRNA transport,3'-UTR-mediated mRNA destabilization
0.00438748	0.0070264	0.00378117	Q9UPU5	USP24	Ubiquitin carboxyl-terminal hydrolase 24	UBP24_HUMAN	20	nucleoplasm	thiol-dependent ubiquitinyl hydrolase activity	ubiquitin-dependent protein catabolic process,protein deubiquitination
0.00421565	0.87196	0.230206	Q13523	PRPF4B	Serine/threonine-protein kinase PRP4 homolog	PRP4B_HUMAN	11	chromosome,nuclear speck,catalytic step 2 spliceosome	RNA binding,protein kinase activity,protein binding,ATP binding,cyclin-dependent protein serine/threonine kinase activity	mRNA splicing, via spliceosome,protein phosphorylation,RNA splicing
0.00381487	0.182241	0.0631435	Q13418	ILK	Integrin-linked protein kinase	ILK_HUMAN	2	nucleoplasm,cytoplasm,cytosol,plasma membrane,cell-cell junction,focal adhesion,membrane,sarcomere,lamellipodium,cell junction,neuronal cell body,costamere,terminal bouton,dendritic shaft,protein complex,stress fiber	protein serine/threonine kinase activity,signal transducer activity,integrin binding,protein binding,ATP binding,SH3 domain binding,protein kinase binding	MAPK cascade,branching involved in ureteric bud morphogenesis,positive regulation of protein phosphorylation,positive regulation of cell-matrix adhesion,outflow tract morphogenesis,protein phosphorylation,negative regulation of protein kinase activity,cell cycle arrest,cell-matrix adhesion,integrin-mediated signaling pathway,multicellular organism development,cell aging,cell proliferation,positive regulation of cell proliferation,positive regulation of signal transduction,negative regulation of cardiac muscle cell apoptotic process,fibroblast migration,negative regulation of smooth muscle cell migration,peptidyl-serine phosphorylation,nerve development,myelination in peripheral nervous system,positive regulation of cell migration,positive regulation of BMP signaling pathway,myelin assembly,regulation of actin cytoskeleton organization,tumor necrosis factor-mediated signaling pathway,cell junction assembly,substrate adhesion-dependent cell spreading,positive regulation of phosphorylation,positive regulation of MAP kinase activity,protein kinase B signaling,negative regulation of neuron apoptotic process,establishment or maintenance of epithelial cell apical/basal polarity,positive regulation of myoblast differentiation,positive regulation of osteoblast differentiation,positive regulation of axon extension,positive regulation of transcription, DNA-templated,negative regulation of smooth muscle cell proliferation,neuron projection morphogenesis,positive regulation of dendrite morphogenesis,protein heterooligomerization,positive regulation of protein kinase B signaling,platelet aggregation,positive regulation of canonical Wnt signaling pathway,fibril organization,positive regulation of NIK/NF-kappaB signaling,negative regulation of neural precursor cell proliferation
0.00265753	1.10758e-06	1.23071e-06	Q7L099	RUFY3	Protein RUFY3	RUFY3_HUMAN	12	cytoplasm,cytosol,endomembrane system,membrane,lamellipodium,cell junction,filopodium,axon,dendrite,growth cone,perikaryon,invadopodium	protein binding	actin filament organization,positive regulation of cell migration,positive regulation of axon extension,negative regulation of axonogenesis,positive regulation of intracellular protein transport,regulation of establishment of cell polarity
0.00251888	0.0464253	0.0195716	Q4G0J3	LARP7	La-related protein 7	LARP7_HUMAN	16	nucleoplasm,cytosol,intracellular ribonucleoprotein complex	RNA binding,protein binding	RNA processing
0.0023018	0.951786	0.246545	Q9Y4H2	IRS2	Insulin receptor substrate 2	IRS2_HUMAN	12	cytosol,plasma membrane,protein complex	signal transducer activity,Ras guanyl-nucleotide exchange factor activity,insulin receptor binding,protein binding,1-phosphatidylinositol-3-kinase activity,protein kinase binding,protein phosphatase binding,protein domain specific binding,phosphatidylinositol 3-kinase binding,phosphatidylinositol-4,5-bisphosphate 3-kinase activity,14-3-3 protein binding	MAPK cascade,positive regulation of mesenchymal cell proliferation,negative regulation of B cell apoptotic process,glucose metabolic process,signal transduction,axon guidance,brain development,cell proliferation,positive regulation of cell proliferation,insulin receptor signaling pathway,response to glucose,negative regulation of plasma membrane long-chain fatty acid transport,positive regulation of glucose metabolic process,regulation of lipid metabolic process,positive regulation of cell migration,mammary gland development,positive regulation of B cell proliferation,positive regulation of fatty acid beta-oxidation,positive regulation of insulin secretion,cellular response to insulin stimulus,negative regulation of kinase activity,phosphatidylinositol-3-phosphate biosynthetic process,interleukin-7-mediated signaling pathway,positive regulation of glycogen biosynthetic process,positive regulation of glucose import,phosphatidylinositol phosphorylation,phosphatidylinositol-mediated signaling,positive regulation of protein kinase B signaling,lipid homeostasis,cellular response to glucose stimulus
0.00204396	0.0142061	0.00701081	Q96N38	ZNF714	Zinc finger protein 714	ZN714_HUMAN	4	nucleus	DNA binding,metal ion binding	transcription, DNA-templated,regulation of transcription, DNA-templated
0.0013783	0.116667	0.0430711	Q13451	FKBP5	Peptidyl-prolyl cis-trans isomerase FKBP5	FKBP5_HUMAN	3	nucleoplasm,cytoplasm,cytosol,membrane,extracellular exosome	peptidyl-prolyl cis-trans isomerase activity,protein binding,FK506 binding,heat shock protein binding	protein peptidyl-prolyl isomerization,protein folding,chaperone-mediated protein folding
0.000659308	0.736763	0.201791	P49591	SARS	Serine--tRNA ligase, cytoplasmic	SYSC_HUMAN	13	nucleus,cytoplasm,cytosol,extracellular exosome	core promoter sequence-specific DNA binding,RNA binding,serine-tRNA ligase activity,protein binding,ATP binding,protein homodimerization activity,selenocysteine-tRNA ligase activity	negative regulation of transcription from RNA polymerase II promoter,transcription, DNA-templated,translation,tRNA aminoacylation for protein translation,seryl-tRNA aminoacylation,tRNA processing,selenocysteine metabolic process,negative regulation of angiogenesis,selenocysteinyl-tRNA(Sec) biosynthetic process,negative regulation of vascular endothelial growth factor production
0.000356264	0.00637816	0.00347225	Q86X55	CARM1	Histone-arginine methyltransferase CARM1	CARM1_HUMAN	8	nucleus,nucleoplasm,cytoplasm,cytosol,RNA polymerase II transcription factor complex	RNA polymerase II transcription coactivator activity,transcription coactivator activity,protein binding,beta-catenin binding,protein methyltransferase activity,histone-arginine N-methyltransferase activity,protein-arginine N-methyltransferase activity,ligand-dependent nuclear receptor transcription coactivator activity,protein-arginine omega-N asymmetric methyltransferase activity,histone methyltransferase activity (H3-R17 specific),histone methyltransferase activity,protein homodimerization activity,transcription regulatory region DNA binding,lysine-acetylated histone binding	regulation of growth plate cartilage chondrocyte proliferation,regulation of transcription, DNA-templated,transcription from RNA polymerase II promoter,DNA damage response, signal transduction by p53 class mediator resulting in cell cycle arrest,aging,positive regulation of cell proliferation,viral process,histone methylation,regulation of lipid metabolic process,peptidyl-arginine methylation, to asymmetrical-dimethyl arginine,intracellular estrogen receptor signaling pathway,negative regulation of protein binding,regulation of intracellular estrogen receptor signaling pathway,histone H3-R2 methylation,histone H3-R17 methylation,positive regulation of fat cell differentiation,positive regulation of transcription from RNA polymerase II promoter,positive regulation of NF-kappaB transcription factor activity,response to cAMP,endochondral bone morphogenesis,protein localization to chromatin,regulation of mRNA binding,negative regulation of dendrite development
-0.000799778	0.862419	0.228494	Q14318	FKBP8	Peptidyl-prolyl cis-trans isomerase FKBP8	FKBP8_HUMAN	3	cytoplasm,mitochondrion,endoplasmic reticulum,cytosol,membrane,integral component of endoplasmic reticulum membrane,mitochondrial membrane,protein complex	peptidyl-prolyl cis-trans isomerase activity,protein binding,FK506 binding,identical protein binding,metal ion binding,disordered domain specific binding	protein peptidyl-prolyl isomerization,cell fate specification,negative regulation of protein phosphorylation,apoptotic process,smoothened signaling pathway,viral process,dorsal/ventral neural tube patterning,positive regulation of BMP signaling pathway,multicellular organism growth,intracellular signal transduction,camera-type eye development,negative regulation of apoptotic process,chaperone-mediated protein folding
-0.00172796	0.867281	0.229363	Q9H040	SPRTN	SprT-like domain-containing protein Spartan	SPRTN_HUMAN	2	nucleus,nucleoplasm,chromosome,nuclear speck	DNA binding,protein binding,ubiquitin binding,metal ion binding,K63-linked polyubiquitin binding	cellular response to DNA damage stimulus,response to UV,translesion synthesis,positive regulation of protein ubiquitination,error-free translesion synthesis
-0.00227724	0.252936	0.0832994	Q04721	NOTCH2	Neurogenic locus notch homolog protein 2	NOTC2_HUMAN	8	Golgi membrane,extracellular region,nucleus,nucleoplasm,endoplasmic reticulum membrane,plasma membrane,integral component of plasma membrane,cell surface,membrane,receptor complex	receptor activity,calcium ion binding,protein binding,transcription factor activity, ligand-activated RNA polymerase II transcription factor binding	cell fate determination,marginal zone B cell differentiation,pulmonary valve morphogenesis,regulation of transcription, DNA-templated,transcription initiation from RNA polymerase II promoter,apoptotic process,cell cycle arrest,Notch signaling pathway,multicellular organism development,nervous system development,animal organ morphogenesis,negative regulation of gene expression,stem cell population maintenance,hemopoiesis,intracellular receptor signaling pathway,negative regulation of apoptotic process,negative regulation of growth rate,positive regulation of Ras protein signal transduction,bone remodeling,regulation of developmental process,atrial septum morphogenesis,Notch signaling involved in heart development,positive regulation of ERK1 and ERK2 cascade
-0.00295434	0.744496	0.203546	Q14457	BECN1	Beclin-1	BECN1_HUMAN	3	pre-autophagosomal structure,nucleus,endosome,autophagosome,endoplasmic reticulum,endoplasmic reticulum membrane,trans-Golgi network,cytosol,endosome membrane,extrinsic component of membrane,dendrite,mitochondrial membrane,phosphatidylinositol 3-kinase complex, class III, type I,phosphatidylinositol 3-kinase complex, class III, type II,phosphatidylinositol 3-kinase complex, class III,protein complex,phagocytic vesicle,mitochondrion	protein binding,protein kinase binding,ubiquitin protein ligase binding,protein homodimerization activity,phosphatidylinositol 3-kinase binding,GTPase binding	autophagosome assembly,mitophagy,macromitophagy,cytokinesis,response to hypoxia,autophagy,apoptotic process,cellular defense response,cellular response to nitrogen starvation,lysosome organization,mitotic metaphase plate congression,aging,negative regulation of cell proliferation,response to iron(II) ion,response to lead ion,positive regulation of cardiac muscle hypertrophy,positive regulation of phosphatidylinositol 3-kinase signaling,viral process,macroautophagy,protein deubiquitination,regulation of cytokinesis,receptor catabolic process,response to vitamin E,cellular response to amino acid starvation,cellular response to glucose starvation,negative regulation of apoptotic process,engulfment of apoptotic cell,nucleophagy,early endosome to late endosome transport,late endosome to vacuole transport,neuron development,beta-amyloid metabolic process,regulation of catalytic activity,defense response to virus,negative regulation of cell death,cellular response to hydrogen peroxide,cellular response to aluminum ion,cellular response to copper ion,cellular response to epidermal growth factor stimulus,response to mitochondrial depolarisation,positive regulation of attachment of mitotic spindle microtubules to kinetochore,negative regulation of autophagosome assembly,Requires Ontology,negative regulation of reactive oxygen species metabolic process,positive regulation of autophagosome assembly,CVT pathway
-0.00295951	0.640076	0.180262	Q05397	PTK2	Focal adhesion kinase 1	FAK1_HUMAN	13	stress fiber,nucleus,cytoplasm,microtubule organizing center,cytosol,cytoskeleton,plasma membrane,focal adhesion,cell cortex,apical plasma membrane,lamellipodium,extrinsic component of cytoplasmic side of plasma membrane	actin binding,protein kinase activity,protein tyrosine kinase activity,non-membrane spanning protein tyrosine kinase activity,signal transducer activity,Ras guanyl-nucleotide exchange factor activity,receptor binding,protein binding,ATP binding,JUN kinase binding,protein kinase binding,SH2 domain binding	MAPK cascade,microtubule cytoskeleton organization,angiogenesis,vasculogenesis,neuron migration,placenta development,regulation of protein phosphorylation,positive regulation of protein phosphorylation,heart morphogenesis,nuclear migration,signal complex assembly,epidermal growth factor receptor signaling pathway,transforming growth factor beta receptor signaling pathway,integrin-mediated signaling pathway,axon guidance,positive regulation of cell proliferation,regulation of cell shape,negative regulation of autophagy,regulation of endothelial cell migration,positive regulation of cardiac muscle hypertrophy,regulation of epithelial cell migration,positive regulation of phosphatidylinositol 3-kinase signaling,peptidyl-tyrosine phosphorylation,central nervous system neuron axonogenesis,negative regulation of cell-cell adhesion,establishment of cell polarity,extracellular matrix organization,positive regulation of cell migration,regulation of cell adhesion mediated by integrin,netrin-activated signaling pathway,peptidyl-tyrosine autophosphorylation,Fc-gamma receptor signaling pathway involved in phagocytosis,regulation of cell proliferation,negative regulation of apoptotic process,regulation of GTPase activity,endothelial cell migration,positive regulation of phosphatidylinositol 3-kinase activity,innate immune response,regulation of osteoblast differentiation,positive regulation of protein kinase activity,negative regulation of organ growth,protein autophosphorylation,vascular endothelial growth factor receptor signaling pathway,ephrin receptor signaling pathway,cell motility,negative regulation of axonogenesis,regulation of cytoskeleton organization,regulation of focal adhesion assembly,positive regulation of protein kinase B signaling,negative regulation of synapse assembly,growth hormone receptor signaling pathway,execution phase of apoptosis,regulation of substrate adhesion-dependent cell spreading,positive regulation of protein ubiquitination involved in ubiquitin-dependent protein catabolic process,negative regulation of anoikis
-0.0036825	0.303294	0.0969632	P54278	PMS2	Mismatch repair endonuclease PMS2	PMS2_HUMAN	9	nucleus,nucleoplasm,cytosol,plasma membrane,microtubule cytoskeleton,MutLalpha complex,cytoplasmic ribonucleoprotein granule	DNA binding,endonuclease activity,protein binding,ATP binding,ATPase activity,single base insertion or deletion binding,single-stranded DNA binding,MutSalpha complex binding	mismatch repair,somatic hypermutation of immunoglobulin genes,response to drug,nucleic acid phosphodiester bond hydrolysis
-0.0045364	0.259605	0.0851235	Q9H0W8	SMG9	Protein SMG9	SMG9_HUMAN	7	intracellular,cytosol	protein binding,identical protein binding	nuclear-transcribed mRNA catabolic process, nonsense-mediated decay,eye development,brain development,heart development
-0.00483262	0.409049	0.124371	P41252	IARS	Isoleucine--tRNA ligase, cytoplasmic	SYIC_HUMAN	45	cytoplasm,cytosol,membrane,aminoacyl-tRNA synthetase multienzyme complex,extracellular exosome	tRNA binding,aminoacyl-tRNA editing activity,isoleucine-tRNA ligase activity,protein binding,ATP binding,GTPase binding	osteoblast differentiation,tRNA aminoacylation for protein translation,isoleucyl-tRNA aminoacylation,Requires Ontology
-0.0060864	0.639516	0.180157	P62820	RAB1A	Ras-related protein Rab-1A	RAB1A_HUMAN	5	Golgi membrane,early endosome,endoplasmic reticulum membrane,Golgi apparatus,cytosol,transport vesicle membrane,melanosome,extracellular exosome	GTPase activity,protein binding,GTP binding,cadherin binding	autophagosome assembly,ER to Golgi vesicle-mediated transport,retrograde vesicle-mediated transport, Golgi to ER,endocytosis,autophagy,Golgi organization,vesicle-mediated transport,cell migration,virion assembly,growth hormone secretion,melanosome transport,substrate adhesion-dependent cell spreading,defense response to bacterium,post-translational protein modification,vesicle transport along microtubule,COPII vesicle coating,interleukin-8 secretion,cargo loading into COPII-coated vesicle,positive regulation of glycoprotein metabolic process,positive regulation of ubiquitin protein ligase activity,cilium morphogenesis,establishment of endothelial intestinal barrier
-0.00647018	0.298249	0.0955491	Q16851	UGP2	UTP--glucose-1-phosphate uridylyltransferase	UGPA_HUMAN	10	nucleus,cytoplasm,cytosol,extracellular exosome	UTP:glucose-1-phosphate uridylyltransferase activity,protein binding,glucose binding,pyrimidine ribonucleotide binding,identical protein binding,metal ion binding	glycogen metabolic process,glycogen biosynthetic process,UDP-glucose metabolic process,UDP-glucuronate biosynthetic process,glucose 1-phosphate metabolic process
-0.00721859	0.862279	0.228488	Q96GG9	DCUN1D1	DCN1-like protein 1	DCNL1_HUMAN	1	ubiquitin ligase complex,nucleus,cytosol	protein binding,ubiquitin conjugating enzyme binding,ubiquitin-like protein binding,cullin family protein binding	biological_process,post-translational protein modification,protein neddylation,positive regulation of ubiquitin-protein transferase activity
-0.00816151	0.533471	0.155252	O75691	UTP20	Small subunit processome component 20 homolog	UTP20_HUMAN	9	nucleoplasm,nucleolus,cytoplasm,plasma membrane,90S preribosome,preribosome, small subunit precursor,small-subunit processome	RNA binding,protein binding	endonucleolytic cleavage in ITS1 to separate SSU-rRNA from 5.8S rRNA and LSU-rRNA from tricistronic rRNA transcript (SSU-rRNA, 5.8S rRNA, LSU-rRNA),maturation of SSU-rRNA from tricistronic rRNA transcript (SSU-rRNA, 5.8S rRNA, LSU-rRNA),endonucleolytic cleavage to generate mature 5'-end of SSU-rRNA from (SSU-rRNA, 5.8S rRNA, LSU-rRNA),endonucleolytic cleavage in 5'-ETS of tricistronic rRNA transcript (SSU-rRNA, 5.8S rRNA, LSU-rRNA),rRNA processing,negative regulation of cell proliferation
-0.0085528	0.323494	0.102271	O95825	CRYZL1	Quinone oxidoreductase-like protein 1	QORL1_HUMAN	4	cytosol	NADPH:quinone reductase activity,NADP binding	oxidation-reduction process,quinone metabolic process
-0.00856853	0.673091	0.187728	P61978	HNRNPK	Heterogeneous nuclear ribonucleoprotein K	HNRPK_HUMAN	19	nuclear chromatin,podosome,nucleus,nucleoplasm,cytoplasm,focal adhesion,membrane,extracellular matrix,cell projection,extracellular exosome,catalytic step 2 spliceosome	RNA polymerase II core promoter proximal region sequence-specific DNA binding,transcriptional activator activity, RNA polymerase II core promoter proximal region sequence-specific binding,single-stranded DNA binding,RNA binding,protein binding,protein domain specific binding,identical protein binding,cadherin binding	mRNA splicing, via spliceosome,transcription from RNA polymerase II promoter,RNA processing,signal transduction,regulation of low-density lipoprotein particle clearance,viral process,RNA metabolic process,negative regulation of apoptotic process,positive regulation of low-density lipoprotein particle receptor biosynthetic process,positive regulation of transcription from RNA polymerase II promoter,negative regulation of mRNA splicing, via spliceosome,positive regulation of receptor-mediated endocytosis,regulation of lipid transport by positive regulation of transcription from RNA polymerase II promoter,regulation of intrinsic apoptotic signaling pathway in response to DNA damage by p53 class mediator
-0.00912033	0.886939	0.233299	Q96AE7	TTC17	Tetratricopeptide repeat protein 17	TTC17_HUMAN	2	cytoplasm,cytosol,plasma membrane,actin cytoskeleton	protein binding	actin filament polymerization,cilium organization
-0.00912248	3.8848e-11	7.59932e-11	P05783	KRT18	Keratin, type I cytoskeletal 18	K1C18_HUMAN	22	nucleolus,cytoplasm,microtubule organizing center,cytosol,intermediate filament,cell-cell adherens junction,centriolar satellite,keratin filament,perinuclear region of cytoplasm,extracellular exosome,cell periphery	RNA binding,structural molecule activity,protein binding,scaffold protein binding,cadherin binding involved in cell-cell adhesion	cell cycle,anatomical structure morphogenesis,viral process,keratinization,tumor necrosis factor-mediated signaling pathway,Golgi to plasma membrane CFTR protein transport,negative regulation of apoptotic process,intermediate filament cytoskeleton organization,cornification,extrinsic apoptotic signaling pathway,hepatocyte apoptotic process,cell-cell adhesion
-0.0092973	0.799404	0.215776	O15145	ARPC3	Actin-related protein 2/3 complex subunit 3	ARPC3_HUMAN	3	cytosol,Arp2/3 protein complex,focal adhesion,actin cytoskeleton,membrane,lamellipodium,filamentous actin,Requires Ontology,extracellular exosome	structural constituent of cytoskeleton,protein binding,actin filament binding	movement of cell or subcellular component,Arp2/3 complex-mediated actin nucleation,Fc-gamma receptor signaling pathway involved in phagocytosis,ephrin receptor signaling pathway,membrane organization,cellular response to nerve growth factor stimulus
-0.0100332	0.758014	0.206653	Q96CB8	INTS12	Integrator complex subunit 12	INT12_HUMAN	7	nucleus,nucleoplasm,integrator complex	protein binding,metal ion binding	snRNA processing,snRNA transcription from RNA polymerase II promoter
-0.0102252	0.528778	0.154132	Q9Y4P1	ATG4B	Cysteine protease ATG4B	ATG4B_HUMAN	1	cytoplasm,cytosol	endopeptidase activity,cysteine-type endopeptidase activity,protein binding,cysteine-type peptidase activity	autophagosome assembly,mitophagy,C-terminal protein lipidation,proteolysis,protein targeting to membrane,autophagy,macroautophagy,nucleophagy,positive regulation of protein catabolic process,protein delipidation
-0.0110818	0.239654	0.0796493	Q9Y6Q2	STON1	Stonin-1	STON1_HUMAN	2	cytoplasm,membrane		endocytosis,regulation of endocytosis
-0.0115081	0.864234	0.228864	Q13867	BLMH	Bleomycin hydrolase	BLMH_HUMAN	1	nucleus,cytoplasm,cytosol,extracellular exosome	aminopeptidase activity,carboxypeptidase activity,cysteine-type endopeptidase activity,protein binding,cysteine-type peptidase activity,identical protein binding	protein polyubiquitination,proteolysis,response to toxic substance,response to drug,homocysteine catabolic process
-0.012483	0.188854	0.065088	Q9Y4K4	MAP4K5	Mitogen-activated protein kinase kinase kinase kinase 5	M4K5_HUMAN	6	cytoplasm	protein kinase activity,protein serine/threonine kinase activity,protein binding,ATP binding,MAP kinase kinase kinase kinase activity	activation of MAPKKK activity,protein phosphorylation,activation of JUN kinase activity,regulation of mitotic cell cycle,intracellular signal transduction,regulation of apoptotic process
-0.0137157	0.624639	0.176602	Q8IX15	HOMEZ	Homeobox and leucine zipper protein Homez	HOMEZ_HUMAN	1	nucleus,nucleolus,cytosol	DNA binding,transcription factor activity, sequence-specific DNA binding,transcription corepressor activity	negative regulation of transcription from RNA polymerase II promoter,transcription, DNA-templated
-0.0151027	0.866715	0.229302	Q9NRG9	AAAS	Aladin	AAAS_HUMAN	3	nucleus,nuclear envelope,nuclear pore,nucleoplasm,centrosome,cytosol,membrane,nuclear membrane,host cell	molecular_function	regulation of glycolytic process,mRNA export from nucleus,tRNA export from nucleus,nucleocytoplasmic transport,mitotic nuclear envelope disassembly,learning,fertilization,viral process,protein sumoylation,viral transcription,regulation of nucleocytoplasmic transport,regulation of gene silencing by miRNA,intracellular transport of virus,regulation of cellular response to heat
-0.0152587	0.815129	0.218896	Q01105	SET	Protein SET	SET_HUMAN	6	nucleus,nucleoplasm,cytoplasm,endoplasmic reticulum,lipid particle,cytosol,protein complex,perinuclear region of cytoplasm	DNA binding,protein phosphatase inhibitor activity,protein binding,protein phosphatase regulator activity,histone binding	DNA replication,nucleosome assembly,nucleosome disassembly,nucleocytoplasmic transport,viral process,negative regulation of phosphoprotein phosphatase activity,negative regulation of histone acetylation,regulation of mRNA stability,negative regulation of neuron apoptotic process,negative regulation of transcription, DNA-templated
-0.0155231	0.76958	0.2093	Q7L576	CYFIP1	Cytoplasmic FMR1-interacting protein 1	CYFP1_HUMAN	13	ruffle,extracellular region,cytosol,mRNA cap binding complex,focal adhesion,lamellipodium,SCAR complex,filopodium tip,secretory granule lumen,specific granule lumen,neuron projection,neuronal cell body,terminal bouton,dendritic spine,dendritic growth cone,axonal growth cone,perinuclear region of cytoplasm,excitatory synapse,extracellular exosome,Requires Ontology,tertiary granule lumen	RNA 7-methylguanosine cap binding,protein binding,protein complex binding,Rac GTPase binding,actin filament binding	regulation of translation,regulation of cell shape,Rac protein signal transduction,lamellipodium assembly,ruffle organization,cellular response to insulin stimulus,Fc-gamma receptor signaling pathway involved in phagocytosis,neutrophil degranulation,positive regulation of axon extension,vascular endothelial growth factor receptor signaling pathway,axon extension,cognition,positive regulation of neurotrophin TRK receptor signaling pathway,response to electrical stimulus,dendrite extension,modification of synaptic structure,positive regulation of dendrite development,positive regulation of ruffle assembly,negative regulation of synaptic vesicle recycling,positive regulation of Arp2/3 complex-mediated actin nucleation
-0.0156718	0.0127586	0.00637194	O14744	PRMT5	Protein arginine N-methyltransferase 5	ANM5_HUMAN	16	nucleus,nucleoplasm,cytoplasm,Golgi apparatus,cytosol,methylosome,histone methyltransferase complex,protein complex	core promoter sequence-specific DNA binding,transcription corepressor activity,protein binding,methyltransferase activity,methyl-CpG binding,histone-arginine N-methyltransferase activity,protein-arginine N-methyltransferase activity,protein complex binding,protein-arginine omega-N symmetric methyltransferase activity,identical protein binding,ribonucleoprotein complex binding,histone methyltransferase activity (H4-R3 specific),protein heterodimerization activity	spliceosomal snRNP assembly,DNA-templated transcription, termination,regulation of transcription, DNA-templated,regulation of mitotic nuclear division,cell proliferation,peptidyl-arginine methylation,peptidyl-arginine methylation, to symmetrical-dimethyl arginine,circadian regulation of gene expression,peptidyl-arginine N-methylation,endothelial cell activation,histone H4-R3 methylation,regulation of DNA methylation,negative regulation of cell differentiation,positive regulation of oligodendrocyte differentiation,regulation of ERK1 and ERK2 cascade,Golgi ribbon formation,liver regeneration,regulation of signal transduction by p53 class mediator,negative regulation of nucleic acid-templated transcription,positive regulation of adenylate cyclase-inhibiting dopamine receptor signaling pathway
-0.0163857	0.211507	0.0715464	Q17RS7	GEN1	Flap endonuclease GEN homolog 1	GEN_HUMAN	6	nucleoplasm,centrosome,extracellular exosome	DNA binding,endodeoxyribonuclease activity,crossover junction endodeoxyribonuclease activity,metal ion binding	double-strand break repair via homologous recombination,regulation of centrosome duplication,resolution of recombination intermediates,resolution of mitotic recombination intermediates,positive regulation of mitotic cell cycle spindle assembly checkpoint,nucleic acid phosphodiester bond hydrolysis
-0.0171665	0.000654688	0.000454233	P23528	CFL1	Cofilin-1	COF1_HUMAN	7	extracellular space,nucleus,cytoplasm,cytosol,cell-cell junction,focal adhesion,membrane,nuclear matrix,lamellipodium,cortical actin cytoskeleton,extracellular matrix,lamellipodium membrane,vesicle,ruffle membrane,extracellular exosome	receptor binding,protein binding,actin filament binding	mitotic cytokinesis,neural crest cell migration,neural fold formation,protein phosphorylation,cytoskeleton organization,Rho protein signal transduction,response to virus,regulation of cell morphogenesis,establishment of cell polarity,actin cytoskeleton organization,actin filament depolymerization,actin filament fragmentation,positive regulation of actin filament depolymerization,interleukin-12-mediated signaling pathway,negative regulation of apoptotic process,response to amino acid,positive regulation by host of viral process,regulation of dendritic spine morphogenesis
-0.0172548	1.8274e-05	1.68191e-05	Q99613	EIF3C	Eukaryotic translation initiation factor 3 subunit C	EIF3C_HUMAN	21	cytosol,eukaryotic translation initiation factor 3 complex	RNA binding,protein binding,translation initiation factor binding,translation initiation factor activity	translational initiation,positive regulation of translation,positive regulation of mRNA binding
-0.0173822	0.0378756	0.0164071	Q02790	FKBP4	Peptidyl-prolyl cis-trans isomerase FKBP4	FKBP4_HUMAN	23	nucleoplasm,cytoplasm,mitochondrion,cytosol,microtubule,neuronal cell body,protein complex,axonal growth cone,perinuclear region of cytoplasm,extracellular exosome	RNA binding,peptidyl-prolyl cis-trans isomerase activity,protein binding,ATP binding,GTP binding,FK506 binding,protein binding, bridging,heat shock protein binding,copper-dependent protein binding,glucocorticoid receptor binding,tau protein binding,phosphoprotein binding	protein peptidyl-prolyl isomerization,protein folding,steroid hormone receptor complex assembly,copper ion transport,embryo implantation,negative regulation of neuron projection development,androgen receptor signaling pathway,prostate gland development,negative regulation of microtubule polymerization or depolymerization,negative regulation of microtubule polymerization,protein complex localization,male sex differentiation,chaperone-mediated protein folding,regulation of cellular response to heat
-0.0177917	0.0810626	0.0316692	Q6P1Q9	METTL2B	Methyltransferase-like protein 2B	MET2B_HUMAN	4		tRNA (cytosine) methyltransferase activity	tRNA methylation
-0.0181459	0.217084	0.0731876	Q9NXR7	BRE	BRCA1-A complex subunit BRE	BRE_HUMAN	4	nuclear ubiquitin ligase complex,nucleus,nucleoplasm,cytoplasm,cytosol,BRCA1-A complex,BRISC complex	peroxisome targeting sequence binding,tumor necrosis factor receptor binding,protein binding,polyubiquitin binding	double-strand break repair,double-strand break repair via nonhomologous end joining,apoptotic process,cellular response to DNA damage stimulus,cell cycle,signal transduction,response to ionizing radiation,chromatin modification,protein deubiquitination,negative regulation of apoptotic process,positive regulation of DNA repair,cell division,protein K63-linked deubiquitination,signal transduction involved in G2 DNA damage checkpoint
-0.018177	0.537096	0.156117	Q07065	CKAP4	Cytoskeleton-associated protein 4	CKAP4_HUMAN	8	endoplasmic reticulum,endoplasmic reticulum lumen,endoplasmic reticulum membrane,rough endoplasmic reticulum,lipid particle,cytosol,cytoskeleton,plasma membrane,membrane,integral component of membrane,nuclear speck,extracellular matrix,azurophil granule membrane,specific granule membrane,cytoplasmic ribonucleoprotein granule,lamellar body,perinuclear region of cytoplasm,extracellular exosome	RNA binding	neutrophil degranulation,post-translational protein modification,cellular protein metabolic process
-0.01855	0.0375432	0.0162741	P30260	CDC27	Cell division cycle protein 27 homolog	CDC27_HUMAN	12	nucleus,nucleoplasm,anaphase-promoting complex,cytoplasm,centrosome,spindle,cytosol,spindle microtubule	protein binding,protein phosphatase binding	metaphase/anaphase transition of mitotic cell cycle,cell proliferation,anaphase-promoting complex-dependent catabolic process,protein ubiquitination involved in ubiquitin-dependent protein catabolic process,proteasome-mediated ubiquitin-dependent protein catabolic process,negative regulation of ubiquitin-protein ligase activity involved in mitotic cell cycle,positive regulation of ubiquitin-protein ligase activity involved in regulation of mitotic cell cycle transition,regulation of ubiquitin-protein ligase activity involved in mitotic cell cycle,protein K11-linked ubiquitination
-0.0188321	0.675728	0.188258	Q9Y672	ALG6	Dolichyl pyrophosphate Man9GlcNAc2 alpha-1,3-glucosyltransferase	ALG6_HUMAN	2	endoplasmic reticulum membrane,membrane,integral component of membrane	dolichyl-phosphate-glucose-glycolipid alpha-glucosyltransferase activity,dolichyl pyrophosphate Man9GlcNAc2 alpha-1,3-glucosyltransferase activity,glucosyltransferase activity	protein N-linked glycosylation,dolichol-linked oligosaccharide biosynthetic process,oligosaccharide-lipid intermediate biosynthetic process
-0.0193101	0.891995	0.234372	Q9Y5Z9	UBIAD1	UbiA prenyltransferase domain-containing protein 1	UBIA1_HUMAN	1	nucleus,cytoplasm,endoplasmic reticulum,endoplasmic reticulum membrane,membrane,integral component of Golgi membrane,mitochondrial membrane	prenyltransferase activity,protein binding,antioxidant activity	ubiquinone biosynthetic process,menaquinone biosynthetic process,ubiquinone biosynthetic process via 3,4-dihydroxy-5-polyprenylbenzoate,vitamin K biosynthetic process,vitamin K metabolic process,cellular oxidant detoxification
-0.0194343	0.000144605	0.000113891	P18077	RPL35A	60S ribosomal protein L35a	RL35A_HUMAN	5	cytosol,membrane,cytosolic large ribosomal subunit,extracellular matrix,extracellular exosome	tRNA binding,RNA binding,structural constituent of ribosome,protein binding	nuclear-transcribed mRNA catabolic process, nonsense-mediated decay,cytoplasmic translation,rRNA processing,translation,translational initiation,SRP-dependent cotranslational protein targeting to membrane,viral transcription,ribosomal large subunit biogenesis
-0.0200221	0.0283917	0.0127552	Q8TF76	GSG2	Serine/threonine-protein kinase haspin	HASP_HUMAN	4	nucleus,chromosome,cytoplasm,centrosome,spindle	protein kinase activity,protein binding,ATP binding,histone kinase activity (H3-T3 specific)	protein phosphorylation,mitotic sister chromatid cohesion,intracellular signal transduction,protein localization to chromosome, centromeric region,histone H3-T3 phosphorylation involved in chromosome passenger complex localization to kinetochore
-0.0203236	0.520342	0.152054	Q12849	GRSF1	G-rich sequence factor 1	GRSF1_HUMAN	3	cytoplasm,mitochondrion,ribonucleoprotein granule,mitochondrial nucleoid	RNA binding,mRNA binding	mRNA polyadenylation,tRNA processing,anterior/posterior pattern specification,morphogenesis of embryonic epithelium
-0.0204216	0.498181	0.14656	P13693	TPT1	Translationally-controlled tumor protein	TCTP_HUMAN	1	extracellular space,nucleus,cytoplasm,multivesicular body,cytosol,extracellular exosome,tubulin complex	RNA binding,calcium ion binding,protein binding,microtubule binding	calcium ion transport,cellular calcium ion homeostasis,response to virus,cell differentiation,regulation of apoptotic process,negative regulation of apoptotic process,negative regulation of intrinsic apoptotic signaling pathway in response to DNA damage
-0.0206326	0.861915	0.228439	Q53GG5	PDLIM3	PDZ and LIM domain protein 3	PDLI3_HUMAN	2	actin cytoskeleton,Z disc	protein binding,cytoskeletal protein binding,structural constituent of muscle,metal ion binding	actin filament organization,heart development
-0.0208339	0.188709	0.0650558	Q9H9B1	EHMT1	Histone-lysine N-methyltransferase EHMT1	EHMT1_HUMAN	11	nucleus,nucleoplasm,chromosome,nuclear body	p53 binding,protein binding,methyltransferase activity,zinc ion binding,protein-lysine N-methyltransferase activity,histone-lysine N-methyltransferase activity,histone methyltransferase activity (H3-K9 specific),histone methyltransferase activity (H3-K27 specific),C2H2 zinc finger domain binding	negative regulation of transcription from RNA polymerase II promoter,DNA methylation,chromatin organization,embryo development,histone methylation,peptidyl-lysine monomethylation,peptidyl-lysine dimethylation,negative regulation of transcription, DNA-templated,histone H3-K9 methylation,response to fungicide,negative regulation of G0 to G1 transition,histone H3-K27 methylation,regulation of signal transduction by p53 class mediator
-0.0209389	0.000124815	9.97792e-05	P55010	EIF5	Eukaryotic translation initiation factor 5	IF5_HUMAN	15	cytoplasm,cytosol,plasma membrane,nucleus	RNA binding,translation initiation factor activity,GTPase activity,protein binding,GTP binding,translation factor activity, RNA binding,cadherin binding	translational initiation,regulation of translational initiation
-0.0211044	0.689779	0.191312	Q9BXW9	FANCD2	Fanconi anemia group D2 protein	FACD2_HUMAN	4	condensed chromosome,nucleus,nucleoplasm,nucleolus,cytosol,nuclear body	protein binding,DNA polymerase binding	DNA repair,synapsis,gamete generation,response to gamma radiation,cellular response to oxidative stress,interstrand cross-link repair,regulation of regulatory T cell differentiation,brain morphogenesis,regulation of inflammatory response,regulation of sequence-specific DNA binding transcription factor activity,neuronal stem cell population maintenance,regulation of CD40 signaling pathway
-0.0222659	0.0212665	0.00994649	P12814	ACTN1	Alpha-actinin-1	ACTN1_HUMAN	29	stress fiber,ruffle,extracellular region,extracellular space,intracellular,cytoplasm,cytosol,plasma membrane,brush border,cell-cell junction,fascia adherens,focal adhesion,Z disc,platelet alpha granule lumen,pseudopodium,cell projection,extracellular exosome,actin filament	double-stranded RNA binding,integrin binding,calcium ion binding,protein binding,vinculin binding,ligand-dependent nuclear receptor transcription coactivator activity,protein homodimerization activity,ion channel binding,actin filament binding	platelet degranulation,actin filament organization,platelet formation,platelet morphogenesis,regulation of apoptotic process,focal adhesion assembly,actin filament bundle assembly,negative regulation of cellular component movement,actin filament network formation,actin crosslink formation,regulation of nucleic acid-templated transcription,platelet activation,platelet aggregation
-0.0228219	0.0698908	0.0279098	Q9UQR1	ZNF148	Zinc finger protein 148	ZN148_HUMAN	7	nucleus,Golgi apparatus	RNA polymerase II core promoter proximal region sequence-specific DNA binding,transcriptional repressor activity, RNA polymerase II core promoter proximal region sequence-specific binding,protein binding,sequence-specific DNA binding,metal ion binding	negative regulation of transcription from RNA polymerase II promoter,transcription from RNA polymerase II promoter,protein complex assembly,cellular defense response,gamete generation,negative regulation of gene expression,substantia nigra development,negative regulation of transcription, DNA-templated,positive regulation of transcription from RNA polymerase II promoter
-0.0236871	0.324913	0.102639	Q9UNN5	FAF1	FAS-associated factor 1	FAF1_HUMAN	2	nucleus,nuclear envelope,cytosol,CD95 death-inducing signaling complex,VCP-NPL4-UFD1 AAA ATPase complex,perinuclear region of cytoplasm	protein binding,protein kinase regulator activity,protein kinase binding,protein domain specific binding,heat shock protein binding,ubiquitin protein ligase binding,ubiquitin binding,NF-kappaB binding	apoptotic process,cytoplasmic sequestering of NF-kappaB,cell death,positive regulation of cell death,regulation of cell adhesion,positive regulation of protein complex assembly,regulation of protein catabolic process,positive regulation of apoptotic process,proteasome-mediated ubiquitin-dependent protein catabolic process,regulation of protein kinase activity,positive regulation of extrinsic apoptotic signaling pathway via death domain receptors
-0.0240057	0.70325	0.194304	Q9BRX8	FAM213A	Redox-regulatory protein FAM213A	F213A_HUMAN	1	cytoplasm,extracellular exosome	antioxidant activity	regulation of osteoclast differentiation,oxidation-reduction process,cellular oxidant detoxification
-0.0248407	0.0567283	0.0232362	P41229	KDM5C	Lysine-specific demethylase 5C	KDM5C_HUMAN	5	nucleus,nucleoplasm,cytosol	DNA binding,protein binding,zinc ion binding,histone demethylase activity,histone demethylase activity (H3-K4 specific),dioxygenase activity	transcription, DNA-templated,response to toxic substance,histone H3-K4 demethylation,negative regulation of transcription, DNA-templated,rhythmic process,oxidation-reduction process
-0.0250062	0.158263	0.0559681	Q9Y5Q9	GTF3C3	General transcription factor 3C polypeptide 3	TF3C3_HUMAN	13	transcription factor TFIIIC complex,nucleus,nucleoplasm,nucleolus,nuclear membrane	protein binding,transcription factor activity, core RNA polymerase III binding,DNA binding	transcription, DNA-templated,regulation of transcription from RNA polymerase III promoter,transcription from RNA polymerase III promoter,5S class rRNA transcription from RNA polymerase III type 1 promoter,tRNA transcription from RNA polymerase III promoter
-0.0255211	0.0511547	0.0212641	P10398	ARAF	Serine/threonine-protein kinase A-Raf	ARAF_HUMAN	5	cellular_component,mitochondrion,cytosol	protein kinase activity,protein serine/threonine kinase activity,MAP kinase kinase kinase activity,protein binding,ATP binding,mitogen-activated protein kinase kinase binding,metal ion binding	MAPK cascade,activation of MAPKK activity,cellular protein modification process,multicellular organism development,negative regulation of signal transduction,cell differentiation,regulation of TOR signaling,regulation of proteasomal ubiquitin-dependent protein catabolic process,positive regulation of peptidyl-serine phosphorylation,negative regulation of apoptotic process,positive regulation of ERK1 and ERK2 cascade
-0.0255607	0.321269	0.101718	P48729	CSNK1A1	Casein kinase I isoform alpha	KC1A_HUMAN	10	condensed chromosome kinetochore,centrosome,cytosol,cilium,membrane,nuclear speck,intracellular ribonucleoprotein complex,beta-catenin destruction complex,ciliary basal body,mRNA cleavage and polyadenylation specificity factor complex,keratin filament	protein kinase activity,protein serine/threonine kinase activity,protein binding,ATP binding,kinase activity	cell morphogenesis,protein phosphorylation,phagocytosis,Golgi organization,cell cycle,signal transduction,cell surface receptor signaling pathway,regulation of cell shape,Wnt signaling pathway,peptidyl-serine phosphorylation,positive regulation of proteasomal ubiquitin-dependent protein catabolic process,proteasome-mediated ubiquitin-dependent protein catabolic process,intermediate filament cytoskeleton organization,cell division,negative regulation of canonical Wnt signaling pathway,regulation of GTP binding,beta-catenin destruction complex assembly,beta-catenin destruction complex disassembly
-0.0261199	0.267157	0.0871875	O14802	POLR3A	DNA-directed RNA polymerase III subunit RPC1	RPC1_HUMAN	33	nucleoplasm,DNA-directed RNA polymerase III complex,cytosol,membrane	DNA binding,chromatin binding,DNA-directed RNA polymerase activity,metal ion binding,RNA polymerase III activity	transcription, DNA-templated,transcription from RNA polymerase III promoter,positive regulation of type I interferon production,positive regulation of interferon-beta production,innate immune response,defense response to virus,regulation of mitophagy,positive regulation of protein targeting to mitochondrion
-0.0261938	0.0611685	0.0248297	Q9BW92	TARS2	Threonine--tRNA ligase, mitochondrial	SYTM_HUMAN	7	cellular_component,mitochondrion,mitochondrial matrix	aminoacyl-tRNA editing activity,threonine-tRNA ligase activity,ATP binding,protein homodimerization activity	mitochondrial threonyl-tRNA aminoacylation,Requires Ontology
-0.0262497	0.15597	0.055243	Q8IZH2	XRN1	5'-3' exoribonuclease 1	XRN1_HUMAN	44	cytoplasmic mRNA processing body,nucleus,cytosol,plasma membrane,membrane,dendrite,neuronal cell body,synapse	G-quadruplex RNA binding,RNA binding,5'-3' exoribonuclease activity,protein binding,G-quadruplex DNA binding,telomerase RNA binding	nuclear-transcribed mRNA catabolic process,rRNA catabolic process,negative regulation of translation,negative regulation of telomere maintenance via telomerase,response to testosterone,regulation of mRNA stability,nuclear mRNA surveillance,histone mRNA catabolic process,cellular response to cycloheximide,RNA phosphodiester bond hydrolysis, exonucleolytic,Requires Ontology
-0.0267328	0.931699	0.242662	Q14781	CBX2	Chromobox protein homolog 2	CBX2_HUMAN	4	euchromatin,heterochromatin,nucleus,nucleoplasm,PcG protein complex,PRC1 complex	DNA binding,chromatin binding,protein binding,methylated histone binding	negative regulation of transcription from RNA polymerase II promoter,transcription, DNA-templated,chromatin modification,cell differentiation,development of primary sexual characteristics
-0.0268742	0.90247	0.236506	Q15652	JMJD1C	Probable JmjC domain-containing histone demethylation protein 2C	JHD2C_HUMAN	59	chromatin,intracellular,nucleus,nucleoplasm	transcription regulatory region sequence-specific DNA binding,protein binding,chromatin DNA binding,histone demethylase activity (H3-K9 specific),metal ion binding,thyroid hormone receptor binding,dioxygenase activity	transcription, DNA-templated,regulation of transcription, DNA-templated,blood coagulation,histone H3-K9 demethylation,oxidation-reduction process
-0.0270059	0.00552607	0.00305738	Q12789	GTF3C1	General transcription factor 3C polypeptide 1	TF3C1_HUMAN	13	transcription factor TFIIIC complex,nucleus,nucleoplasm,nucleolus,membrane,intracellular ribonucleoprotein complex	RNA polymerase III type 1 promoter sequence-specific DNA binding,RNA polymerase III type 2 promoter sequence-specific DNA binding,transcription factor activity, RNA polymerase III transcription factor binding,protein binding,transcription factor activity, core RNA polymerase III binding,DNA binding	transcription, DNA-templated,regulation of transcription from RNA polymerase III promoter,transcription from RNA polymerase III promoter,transcription initiation from RNA polymerase III promoter,rRNA transcription,tRNA transcription,5S class rRNA transcription from RNA polymerase III type 1 promoter,tRNA transcription from RNA polymerase III promoter
-0.0272833	0.800482	0.21593	P56282	POLE2	DNA polymerase epsilon subunit 2	DPOE2_HUMAN	3	nucleoplasm,epsilon DNA polymerase complex,nuclear body,intracellular membrane-bounded organelle	DNA binding,protein binding,DNA-directed DNA polymerase activity	G1/S transition of mitotic cell cycle,DNA replication,DNA-dependent DNA replication,DNA replication initiation,DNA repair,telomere maintenance via semi-conservative replication,error-prone translesion synthesis
-0.0274011	0.723509	0.198828	O95789	ZMYM6	Zinc finger MYM-type protein 6	ZMYM6_HUMAN	2	nucleoplasm,cytoplasm	RNA polymerase II transcription factor activity, sequence-specific DNA binding,DNA binding,zinc ion binding	regulation of transcription from RNA polymerase II promoter,cytoskeleton organization,multicellular organism development,regulation of cell morphogenesis
-0.0289499	0.786704	0.213037	Q86X83	COMMD2	COMM domain-containing protein 2	COMD2_HUMAN	4	cytoplasm	protein binding	transcription, DNA-templated,regulation of transcription, DNA-templated
-0.0296493	0.589792	0.16855	Q9BTW9	TBCD	Tubulin-specific chaperone D	TBCD_HUMAN	3	cytoplasm,centrosome,microtubule,adherens junction,bicellular tight junction,lateral plasma membrane	GTPase activator activity,protein binding,beta-tubulin binding,chaperone binding	mitotic cell cycle,protein folding,tubulin complex assembly,post-chaperonin tubulin folding pathway,negative regulation of cell-substrate adhesion,negative regulation of microtubule polymerization,adherens junction assembly,positive regulation of GTPase activity,cell morphogenesis involved in neuron differentiation,bicellular tight junction assembly
-0.0307327	0.523245	0.152728	Q9HAV4	XPO5	Exportin-5	XPO5_HUMAN	7	nucleus,nucleoplasm,cytoplasm,cytosol,micro-ribonucleoprotein complex,nuclear RNA export factor complex,RNA nuclear export complex	tRNA binding,RNA binding,mRNA binding,nuclear export signal receptor activity,protein binding,Ran GTPase binding,protein transporter activity,pre-miRNA binding,Requires Ontology	protein export from nucleus,miRNA metabolic process,pre-miRNA export from nucleus,regulation of protein export from nucleus,positive regulation of RNA interference
-0.0309893	0.67965	0.189049	Q9H2G4	TSPYL2	Testis-specific Y-encoded-like protein 2	TSYL2_HUMAN	1	nucleus,nucleoplasm,nucleolus,cytoplasm	rDNA binding,protein binding	nucleosome assembly,transcription, DNA-templated,regulation of transcription, DNA-templated,cell cycle,negative regulation of DNA replication,regulation of signal transduction,chromatin modification,negative regulation of cell growth,IRE1-mediated unfolded protein response,negative regulation of cell cycle,regulation of protein kinase activity
-0.0314134	0.131169	0.0476912	P48444	ARCN1	Coatomer subunit delta	COPD_HUMAN	18	Golgi membrane,endoplasmic reticulum membrane,cytosol,membrane,COPI vesicle coat,transport vesicle	RNA binding	intracellular protein transport,ER to Golgi vesicle-mediated transport,retrograde vesicle-mediated transport, Golgi to ER,adult locomotory behavior,cerebellar Purkinje cell layer maturation,pigmentation
-0.031468	0.0136429	0.00676132	Q15942	ZYX	Zyxin	ZYX_HUMAN	9	stress fiber,nucleus,cytosol,plasma membrane,integral component of plasma membrane,cell-cell adherens junction,focal adhesion,phagocytic vesicle	RNA binding,protein binding,metal ion binding	cell adhesion,cell-matrix adhesion,signal transduction,transforming growth factor beta receptor signaling pathway,integrin-mediated signaling pathway,cell-cell signaling,viral process,stress fiber assembly,regulation of inflammatory response,cellular response to interferon-gamma
-0.0326942	0.59371	0.169379	O43301	HSPA12A	Heat shock 70 kDa protein 12A	HS12A_HUMAN	7	extracellular exosome	molecular_function,ATP binding	biological_process
-0.0334722	0.017139	0.0082565	P68431;P84243;Q71DI3	HIST1H3A;H3F3A;HIST2H3A	Histone H3.1;Histone H3.3;Histone H3.2	H31_HUMAN;H33_HUMAN;H32_HUMAN	13	nuclear chromosome,nucleosome,nuclear nucleosome,extracellular region,nucleus,nucleoplasm,membrane,protein complex,extracellular exosome;nuclear chromosome,nuclear chromosome, telomeric region,nucleosome,nuclear nucleosome,extracellular region,nucleus,nucleoplasm,protein complex,extracellular exosome;nucleosome,extracellular region,nucleus,nucleoplasm,extracellular exosome	protein binding,nucleosomal DNA binding,cadherin binding,protein heterodimerization activity;RNA polymerase II core promoter sequence-specific DNA binding,RNA polymerase II distal enhancer sequence-specific DNA binding,protein binding,nucleosomal DNA binding,protein heterodimerization activity;protein binding,nucleosomal DNA binding,protein heterodimerization activity	chromatin silencing at rDNA,chromatin organization,nucleosome assembly,DNA replication-dependent nucleosome assembly,blood coagulation,telomere organization,interleukin-7-mediated signaling pathway,cellular protein metabolic process,regulation of megakaryocyte differentiation,negative regulation of gene expression, epigenetic,positive regulation of gene expression, epigenetic,protein heterotetramerization,regulation of gene silencing by miRNA,regulation of gene silencing,regulation of hematopoietic stem cell differentiation;chromatin silencing at rDNA,nucleosome assembly,DNA replication-independent nucleosome assembly,brain development,blood coagulation,response to hormone,positive regulation of cell growth,telomere organization,cellular protein metabolic process,regulation of megakaryocyte differentiation,negative regulation of gene expression, epigenetic,positive regulation of gene expression, epigenetic,regulation of gene silencing by miRNA,regulation of hematopoietic stem cell differentiation;chromatin silencing at rDNA,chromatin organization,nucleosome assembly,blood coagulation,interleukin-7-mediated signaling pathway,cellular protein metabolic process,regulation of megakaryocyte differentiation,negative regulation of gene expression, epigenetic,positive regulation of gene expression, epigenetic,regulation of gene silencing by miRNA,regulation of hematopoietic stem cell differentiation
-0.0336768	0.445774	0.133548	Q8N108	MIER1	Mesoderm induction early response protein 1	MIER1_HUMAN	2	nucleus,nucleoplasm,cytoplasm,transcriptional repressor complex,protein complex	DNA binding,histone deacetylase activity,signal transducer activity,protein binding,histone deacetylase binding	transcription, DNA-templated,signal transduction,histone deacetylation,positive regulation of chromatin silencing,positive regulation of I-kappaB kinase/NF-kappaB signaling
-0.0344134	0.0456988	0.0193205	P39748	FEN1	Flap endonuclease 1	FEN1_HUMAN	6	nuclear chromosome, telomeric region,nucleus,nucleoplasm,nucleolus,mitochondrion,membrane,protein complex	DNA binding,damaged DNA binding,double-stranded DNA binding,endonuclease activity,RNA-DNA hybrid ribonuclease activity,exonuclease activity,protein binding,double-stranded DNA exodeoxyribonuclease activity,5'-3' exonuclease activity,5'-flap endonuclease activity,metal ion binding,flap endonuclease activity	double-strand break repair via homologous recombination,DNA replication,DNA repair,double-strand break repair,memory,UV protection,telomere maintenance via semi-conservative replication,DNA replication, removal of RNA primer,positive regulation of sister chromatid cohesion,nucleic acid phosphodiester bond hydrolysis,RNA phosphodiester bond hydrolysis, endonucleolytic
-0.0347452	0.33384	0.105014	Q9BRT6	LLPH	Protein LLP homolog	LLPH_HUMAN	3	chromosome,nucleolus	basal RNA polymerase II transcription machinery binding,RNA binding	positive regulation of dendritic spine development,dendrite extension
-0.0357525	0.603386	0.171629	Q16560	SNRNP35	U11/U12 small nuclear ribonucleoprotein 35 kDa protein	U1SBP_HUMAN	2	commitment complex,nucleus,nucleoplasm,U12-type spliceosomal complex,nucleolus,precatalytic spliceosome	mRNA binding,snRNA binding	mRNA splicing, via spliceosome,RNA splicing
-0.0359352	0.845224	0.224979	Q13433	SLC39A6	Zinc transporter ZIP6	S39A6_HUMAN	1	endoplasmic reticulum,plasma membrane,integral component of plasma membrane,cell surface,lamellipodium membrane	zinc ion transmembrane transporter activity	cellular zinc ion homeostasis,zinc II ion transmembrane transport,zinc II ion transmembrane import
-0.0362238	0.795281	0.214905	Q9BTC8	MTA3	Metastasis-associated protein MTA3	MTA3_HUMAN	9	nucleus,nucleoplasm,cytoplasm,intracellular membrane-bounded organelle	chromatin binding,transcription factor activity, sequence-specific DNA binding,histone deacetylase activity,protein binding,zinc ion binding,protein complex binding,sequence-specific DNA binding	positive regulation of cell proliferation,positive regulation of G2/M transition of mitotic cell cycle,histone deacetylation,negative regulation of transcription, DNA-templated
-0.036302	0.447814	0.134075	Q99575	POP1	Ribonucleases P/MRP protein subunit POP1	POP1_HUMAN	10	ribonuclease MRP complex,extracellular space,nucleoplasm,nucleolar ribonuclease P complex,nucleolus,multimeric ribonuclease P complex	ribonuclease MRP activity,RNA binding,ribonuclease P activity,protein binding	tRNA 5'-leader removal,tRNA processing,tRNA catabolic process,RNA phosphodiester bond hydrolysis, endonucleolytic
-0.0366009	0.635532	0.179232	O60911	CTSV	Cathepsin L2	CATL2_HUMAN	1	extracellular region,extracellular space,nucleolus,lysosome,microvillus,external side of plasma membrane,secretory granule,neuron projection,lysosomal lumen,perikaryon,apical part of cell,extracellular exosome	aminopeptidase activity,cysteine-type endopeptidase activity,serine-type endopeptidase activity,protein binding,cysteine-type peptidase activity,cysteine-type carboxypeptidase activity,kininogen binding,protein complex binding,peptide binding,histone binding	spermatogenesis,cellular response to starvation,response to glucose,multicellular organism aging,negative regulation of keratinocyte proliferation,protein autoprocessing,antigen processing and presentation of exogenous peptide antigen via MHC class II,nerve development,extracellular matrix disassembly,hair follicle morphogenesis,response to gonadotropin,regulation of keratinocyte differentiation,decidualization,autophagic cell death,response to glucocorticoid,proteolysis involved in cellular protein catabolic process,Sertoli cell differentiation,response to odorant,regulation of actin cytoskeleton reorganization
-0.0367843	0.294507	0.0946158	P35659	DEK	Protein DEK	DEK_HUMAN	3	nucleus,nucleoplasm,contractile fiber	DNA binding,chromatin binding,RNA binding,histone binding	chromatin remodeling,regulation of transcription from RNA polymerase II promoter,transcription from RNA polymerase II promoter,signal transduction,chromatin modification,viral genome replication,positive regulation of gene expression, epigenetic,regulation of double-strand break repair,regulation of double-strand break repair via nonhomologous end joining
-0.0369162	0.213106	0.0720299	Q5SQI0	ATAT1	Alpha-tubulin N-acetyltransferase 1	ATAT_HUMAN	5	Golgi apparatus,cytosol,microtubule,clathrin-coated pit,focal adhesion,axon,mitotic spindle,microtubule bundle	lysine N-acetyltransferase activity, acting on acetyl phosphate as donor,tubulin N-acetyltransferase activity,coenzyme binding	spermatogenesis,dentate gyrus development,regulation of fat cell differentiation,cilium morphogenesis,regulation of microtubule cytoskeleton organization,alpha-tubulin acetylation,positive regulation of NLRP3 inflammasome complex assembly
-0.03742	0.237164	0.0789106	Q9NWV8	BABAM1	BRISC and BRCA1-A complex member 1	BABA1_HUMAN	5	nucleus,nucleoplasm,cytoplasm,cytosol,nuclear body,BRCA1-A complex,BRISC complex	protein binding	double-strand break repair,double-strand break repair via nonhomologous end joining,cell cycle,response to ionizing radiation,chromatin modification,protein deubiquitination,positive regulation of DNA repair,cell division,protein K63-linked deubiquitination,signal transduction involved in G2 DNA damage checkpoint
-0.037602	0.972168	0.250516	Q9Y388	RBMX2	RNA-binding motif protein, X-linked 2	RBMX2_HUMAN	1	U2 snRNP,RES complex,precatalytic spliceosome,catalytic step 2 spliceosome	RNA binding,protein binding,first spliceosomal transesterification activity	mRNA splicing, via spliceosome,mRNA export from nucleus
-0.0377178	0.937036	0.24368	P52736	ZNF133	Zinc finger protein 133	ZN133_HUMAN	1	nucleus	DNA binding,transcription factor activity, sequence-specific DNA binding,protein binding,metal ion binding	transcription, DNA-templated,regulation of transcription, DNA-templated
-0.0385942	0.0748782	0.0296118	Q9NZM5	GLTSCR2	Glioma tumor suppressor candidate region gene 2 protein	GSCR2_HUMAN	2	fibrillar center,intracellular,nucleoplasm,nucleolus,cytosol,intracellular membrane-bounded organelle,rDNA heterochromatin	p53 binding,RNA binding,protein binding,5S rRNA binding,identical protein binding	ribosomal large subunit assembly,ribosomal large subunit export from nucleus,negative regulation of transcription from RNA polymerase II promoter,regulation of protein phosphorylation,DNA repair,cellular response to DNA damage stimulus,mitotic G2 DNA damage checkpoint,negative regulation of phosphatidylinositol 3-kinase signaling,negative regulation of protein complex assembly,negative regulation of proteasomal ubiquitin-dependent protein catabolic process,positive regulation of proteasomal ubiquitin-dependent protein catabolic process,regulation of RIG-I signaling pathway,regulation of apoptotic process,protein stabilization,regulation of cell cycle,negative regulation of protein kinase B signaling,cellular response to hypoxia,regulation of signal transduction by p53 class mediator,negative regulation of signal transduction by p53 class mediator,negative regulation of transcription of nuclear large rRNA transcript from RNA polymerase I promoter,protein localization to nucleolus,positive regulation of protein K63-linked deubiquitination,regulation of aerobic respiration,protein localization to nucleoplasm
-0.0387823	0.904413	0.236933	O43463	SUV39H1	Histone-lysine N-methyltransferase SUV39H1	SUV91_HUMAN	4	chromosome, centromeric region,heterochromatin,condensed nuclear chromosome,nucleus,nuclear lamina,nucleoplasm,chromatin silencing complex,rDNA heterochromatin	transcription regulatory region sequence-specific DNA binding,chromatin binding,protein binding,zinc ion binding,S-adenosylmethionine-dependent methyltransferase activity,histone-lysine N-methyltransferase activity,histone methyltransferase activity,histone methyltransferase activity (H3-K9 specific),protein N-terminus binding	negative regulation of transcription from RNA polymerase II promoter,chromatin silencing at rDNA,chromatin organization,transcription, DNA-templated,rRNA processing,cellular response to DNA damage stimulus,cell cycle,viral process,cell differentiation,histone H3-K9 dimethylation,histone H3-K9 trimethylation,negative regulation of circadian rhythm,negative regulation of transcription, DNA-templated,rhythmic process,cellular response to hypoxia
-0.0395359	0.858927	0.227773	Q9NXH9	TRMT1	tRNA (guanine(26)-N(2))-dimethyltransferase	TRM1_HUMAN	2	nucleus,nucleoplasm,mitochondrion	tRNA binding,RNA binding,tRNA (guanine-N2-)-methyltransferase activity,protein binding,metal ion binding	tRNA N2-guanine methylation,tRNA modification
-0.0401734	0.000314021	0.000232803	Q04917	YWHAH	14-3-3 protein eta	1433F_HUMAN	8	cytoplasm,mitochondrion,cytosol,plasma membrane,intercalated disc,cytoplasmic vesicle membrane,extracellular exosome	actin binding,insulin-like growth factor receptor binding,protein binding,sodium channel regulator activity,enzyme binding,protein domain specific binding,glucocorticoid receptor binding,identical protein binding,ion channel binding,protein heterodimerization activity	regulation of sodium ion transport,glucocorticoid catabolic process,intracellular protein transport,substantia nigra development,glucocorticoid receptor signaling pathway,regulation of neuron differentiation,positive regulation of transcription, DNA-templated,regulation of synaptic plasticity,negative regulation of dendrite morphogenesis,membrane organization,membrane depolarization during action potential,positive regulation of protein insertion into mitochondrial membrane involved in apoptotic signaling pathway,regulation of sodium ion transmembrane transporter activity
-0.0409191	0.16187	0.0571168	Q9P0L2	MARK1	Serine/threonine-protein kinase MARK1	MARK1_HUMAN	3	cytoplasm,cytoskeleton,plasma membrane,microtubule cytoskeleton	magnesium ion binding,phosphatidylserine binding,protein serine/threonine kinase activity,ATP binding,phosphatidylinositol-4,5-bisphosphate binding,tau-protein kinase activity,phosphatidic acid binding	microtubule cytoskeleton organization,neuron migration,protein phosphorylation,cytoskeleton organization,Wnt signaling pathway,establishment of cell polarity,intracellular signal transduction
-0.0413882	0.467193	0.138848	Q9NQX4	MYO5C	Unconventional myosin-Vc	MYO5C_HUMAN	27	myosin complex,extracellular exosome	motor activity,actin binding,calmodulin binding,ATP binding
-0.0421038	0.58749	0.168017	Q8TB52	FBXO30	F-box only protein 30	FBX30_HUMAN	2	cytosol	ubiquitin-protein transferase activity,zinc ion binding,ubiquitin protein ligase activity	protein polyubiquitination,post-translational protein modification
-0.0436968	0.0249807	0.0114342	Q9ULV0	MYO5B	Unconventional myosin-Vb	MYO5B_HUMAN	46	myosin complex,cytoplasmic vesicle membrane,protein complex,apical cortex,extracellular exosome,recycling endosome	microfilament motor activity,actin binding,protein binding,calmodulin binding,ATP binding,Rab GTPase binding	renal water homeostasis,protein transport,vesicle-mediated transport,endosome localization
-0.0439558	0.454262	0.135667	Q9NSP4	CENPM	Centromere protein M	CENPM_HUMAN	2	condensed chromosome kinetochore,nucleoplasm,cytosol		sister chromatid cohesion,CENP-A containing nucleosome assembly
-0.0442032	0.0561653	0.0230277	P30419	NMT1	Glycylpeptide N-tetradecanoyltransferase 1	NMT1_HUMAN	9	cytoplasm,mitochondrion,cytosol,plasma membrane,extrinsic component of membrane	glycylpeptide N-tetradecanoyltransferase activity,myristoyltransferase activity	in utero embryonic development,N-terminal protein myristoylation,N-terminal peptidyl-glycine N-myristoylation,regulation of rhodopsin mediated signaling pathway,cellular ketone metabolic process,positive regulation of protein insertion into mitochondrial membrane involved in apoptotic signaling pathway
-0.044335	0.405407	0.123478	O00716	E2F3	Transcription factor E2F3	E2F3_HUMAN	2	nucleoplasm,RNA polymerase II transcription factor complex	core promoter binding,transcriptional activator activity, RNA polymerase II transcription regulatory region sequence-specific binding,transcription factor activity, sequence-specific DNA binding,protein binding,sequence-specific DNA binding,protein dimerization activity,RNA polymerase II regulatory region sequence-specific DNA binding	transcription initiation from RNA polymerase II promoter,cell cycle,positive regulation of cell proliferation,positive regulation of transcription from RNA polymerase II promoter,negative regulation of fat cell proliferation,positive regulation of vascular associated smooth muscle cell apoptotic process
-0.0443976	0.659922	0.184672	Q96MU7	YTHDC1	YTH domain-containing protein 1	YTDC1_HUMAN	9	nucleus,nucleoplasm,plasma membrane,nuclear speck	RNA binding,protein binding,N6-methyladenosine-containing RNA binding	mRNA splice site selection,regulation of mRNA splicing, via spliceosome
-0.0458169	0.109235	0.0407542	Q86X02	CDR2L	Cerebellar degeneration-related protein 2-like	CDR2L_HUMAN	6		protein binding
-0.0469705	0.673187	0.187741	P0C7T5	ATXN1L	Ataxin-1-like	ATX1L_HUMAN	1	nucleus,nucleoplasm,nucleolus,dendrite	DNA binding,RNA binding,protein binding	negative regulation of transcription from RNA polymerase II promoter,transcription, DNA-templated,brain development,learning,memory,extracellular matrix organization,social behavior,lung alveolus development,positive regulation of hematopoietic stem cell proliferation
-0.0477676	0.997126	0.255677	P62753	RPS6	40S ribosomal protein S6	RS6_HUMAN	7	nucleus,nucleoplasm,nucleolus,endoplasmic reticulum,cytosol,polysome,small ribosomal subunit,membrane,cytosolic small ribosomal subunit,dendrite,intracellular ribonucleoprotein complex,cytoplasmic ribonucleoprotein granule,cell body,perinuclear region of cytoplasm	RNA binding,structural constituent of ribosome,protein binding,protein kinase binding	G1/S transition of mitotic cell cycle,nuclear-transcribed mRNA catabolic process, nonsense-mediated decay,placenta development,T cell proliferation involved in immune response,rRNA processing,translation,translational initiation,SRP-dependent cotranslational protein targeting to membrane,activation-induced cell death of T cells,mitotic cell cycle checkpoint,gastrulation,viral transcription,oogenesis stage,TOR signaling,T cell differentiation in thymus,ribosomal small subunit biogenesis,glucose homeostasis,positive regulation of apoptotic process,negative regulation of apoptotic process,erythrocyte development
-0.0483554	0.408849	0.12432	Q9UHB9	SRP68	Signal recognition particle subunit SRP68	SRP68_HUMAN	22	nucleolus,endoplasmic reticulum,signal recognition particle, endoplasmic reticulum targeting,cytosol,ribosome,focal adhesion,signal recognition particle	RNA binding,signal recognition particle binding,protein binding,7S RNA binding,protein domain specific binding,endoplasmic reticulum signal peptide binding,ribosome binding	SRP-dependent cotranslational protein targeting to membrane,response to drug,protein targeting to ER
-0.048594	0.200795	0.0685024	Q9NXR8	ING3	Inhibitor of growth protein 3	ING3_HUMAN	3	Swr1 complex,nucleus,nucleoplasm,Piccolo NuA4 histone acetyltransferase complex,NuA4 histone acetyltransferase complex	methylated histone binding,metal ion binding,histone acetyltransferase activity	transcription, DNA-templated,regulation of transcription, DNA-templated,regulation of growth,positive regulation of apoptotic process,histone H4 acetylation,histone H2A acetylation
-0.0486986	0.680815	0.189272	Q96G25	MED8	Mediator of RNA polymerase II transcription subunit 8	MED8_HUMAN	1	nucleoplasm,mediator complex	RNA polymerase II transcription cofactor activity,protein binding	regulation of transcription from RNA polymerase II promoter,transcription initiation from RNA polymerase II promoter,protein ubiquitination
-0.050497	0.262934	0.0860455	Q86TI0	TBC1D1	TBC1 domain family member 1	TBCD1_HUMAN	2	intracellular,nucleus,cytosol,endomembrane system	GTPase activator activity,protein binding,Rab GTPase binding	intracellular protein transport,regulation of vesicle fusion,regulation of protein localization,membrane organization,activation of GTPase activity,regulation of cilium assembly
-0.0507528	0.184269	0.0637599	Q96PU5	NEDD4L	E3 ubiquitin-protein ligase NEDD4-like	NED4L_HUMAN	3	intracellular,nucleoplasm,cytoplasm,multivesicular body,Golgi apparatus,cytosol,extracellular exosome,plasma membrane	ubiquitin-protein transferase activity,protein binding,potassium channel regulator activity,sodium channel regulator activity,potassium channel inhibitor activity,sodium channel inhibitor activity,ion channel binding,ubiquitin protein ligase activity	negative regulation of transcription from RNA polymerase II promoter,protein polyubiquitination,regulation of membrane depolarization,protein monoubiquitination,sodium ion transport,cellular sodium ion homeostasis,excretion,response to metal ion,protein ubiquitination,viral life cycle,water homeostasis,ion transmembrane transport,regulation of ion transmembrane transport,regulation of protein catabolic process,regulation of membrane potential,protein ubiquitination involved in ubiquitin-dependent protein catabolic process,proteasome-mediated ubiquitin-dependent protein catabolic process,positive regulation of protein catabolic process,positive regulation of endocytosis,regulation of membrane repolarization,protein K48-linked ubiquitination,ventricular cardiac muscle cell action potential,regulation of potassium ion transmembrane transporter activity,negative regulation of potassium ion transmembrane transporter activity,negative regulation of potassium ion transmembrane transport,negative regulation of sodium ion transmembrane transport,positive regulation of dendrite extension,negative regulation of protein localization to cell surface,negative regulation of sodium ion transmembrane transporter activity,positive regulation of caveolin-mediated endocytosis
-0.0510373	0.37143	0.114806	Q9NUQ8	ABCF3	ATP-binding cassette sub-family F member 3	ABCF3_HUMAN	4	membrane	protein binding,ATP binding,ATPase activity,cadherin binding	defense response to virus
-0.0527515	0.0194097	0.00918663	O00459	PIK3R2	Phosphatidylinositol 3-kinase regulatory subunit beta	P85B_HUMAN	13	nucleus,cytosol,phosphatidylinositol 3-kinase complex	phosphotyrosine binding,GTPase activator activity,protein binding,1-phosphatidylinositol-3-kinase activity,protein phosphatase binding,receptor tyrosine kinase binding,phosphatidylinositol-4,5-bisphosphate 3-kinase activity,1-phosphatidylinositol-3-kinase regulator activity,protein heterodimerization activity	cellular glucose homeostasis,phosphatidylinositol biosynthetic process,insulin receptor signaling pathway,regulation of autophagy,phosphatidylinositol 3-kinase signaling,protein transport,cellular response to insulin stimulus,response to endoplasmic reticulum stress,phosphatidylinositol-3-phosphate biosynthetic process,Fc-epsilon receptor signaling pathway,Fc-gamma receptor signaling pathway involved in phagocytosis,interleukin-7-mediated signaling pathway,positive regulation of transcription factor import into nucleus,negative regulation of MAPK cascade,positive regulation of GTPase activity,regulation of phosphatidylinositol 3-kinase activity,positive regulation of transcription from RNA polymerase II promoter,phosphatidylinositol phosphorylation,vascular endothelial growth factor receptor signaling pathway,phosphatidylinositol-mediated signaling,T cell receptor signaling pathway,leukocyte migration,regulation of small GTPase mediated signal transduction,positive regulation of protein kinase B signaling,positive regulation of glucose import in response to insulin stimulus
-0.0531237	0.28537	0.0921617	Q9Y678	COPG1	Coatomer subunit gamma-1	COPG1_HUMAN	13	Golgi membrane,endoplasmic reticulum membrane,Golgi apparatus,cytosol,COPI vesicle coat,transport vesicle	structural molecule activity,protein binding	intracellular protein transport,ER to Golgi vesicle-mediated transport,retrograde vesicle-mediated transport, Golgi to ER,establishment of Golgi localization,organelle transport along microtubule
-0.0534689	0.322777	0.10207	O95219	SNX4	Sorting nexin-4	SNX4_HUMAN	3	cytoplasm,cytoplasmic dynein complex,plasma membrane,membrane,extrinsic component of membrane,SNARE complex,early endosome membrane,protein complex	epidermal growth factor receptor binding,insulin receptor binding,protein binding,phosphatidylinositol binding,transferrin receptor binding,leptin receptor binding	endocytosis,protein transport,vesicle organization,endocytic recycling,positive regulation of histamine secretion by mast cell
-0.053698	0.671861	0.187439	Q9Y2S0	POLR1D	DNA-directed RNA polymerases I and III subunit RPAC2	RPAC2_HUMAN	1
-0.0542209	0.193159	0.0663159	Q96KR1	ZFR	Zinc finger RNA-binding protein	ZFR_HUMAN	25	nucleus,chromosome,cytoplasm	DNA binding,RNA binding,protein binding,zinc ion binding	multicellular organism development
-0.0548503	0.575163	0.16523	P08397	HMBS	Porphobilinogen deaminase	HEM3_HUMAN	2	cytoplasm,cytosol	hydroxymethylbilane synthase activity	protoporphyrinogen IX biosynthetic process,heme biosynthetic process,peptidyl-pyrromethane cofactor linkage
-0.0549058	0.875466	0.23087	Q7RTV0	PHF5A	PHD finger-like domain-containing protein 5A	PHF5A_HUMAN	1	nucleoplasm,U2 snRNP,U12-type spliceosomal complex,nuclear matrix,nuclear speck,precatalytic spliceosome,catalytic step 2 spliceosome	DNA binding,transcription factor activity, sequence-specific DNA binding,RNA binding,metal ion binding	mRNA splicing, via spliceosome,transcription, DNA-templated,positive regulation of transcription, DNA-templated
-0.0557794	0.383257	0.117873	Q9UKK3	PARP4	Poly [ADP-ribose] polymerase 4	PARP4_HUMAN	1	nucleus,cytoplasm,cytosol,spindle microtubule,membrane,intracellular ribonucleoprotein complex,extracellular exosome	DNA binding,NAD+ ADP-ribosyltransferase activity,protein binding,enzyme binding	DNA repair,cellular protein modification process,protein ADP-ribosylation,inflammatory response,cellular response to DNA damage stimulus,cell death,response to drug,regulation of telomerase activity
-0.0558387	0.773797	0.210269	Q96KG9	SCYL1	N-terminal kinase-like protein	NTKL_HUMAN	1	nucleus,cytoplasm,endoplasmic reticulum-Golgi intermediate compartment,Golgi apparatus,cis-Golgi network,microtubule organizing center,cytosol,membrane,COPI vesicle coat	DNA binding,protein tyrosine kinase activity,ATP binding,cadherin binding	transcription, DNA-templated,regulation of transcription, DNA-templated,retrograde vesicle-mediated transport, Golgi to ER,peptidyl-tyrosine phosphorylation
-0.0559051	0.880506	0.231925	Q8N1G4	LRRC47	Leucine-rich repeat-containing protein 47	LRC47_HUMAN	6	phenylalanine-tRNA ligase complex	RNA binding,protein binding,phenylalanine-tRNA ligase activity	phenylalanyl-tRNA aminoacylation
-0.0562228	0.493648	0.145472	Q13541	EIF4EBP1	Eukaryotic translation initiation factor 4E-binding protein 1	4EBP1_HUMAN	2	cytosol	protein binding,eukaryotic initiation factor 4E binding,translation repressor activity	G1/S transition of mitotic cell cycle,IRES-dependent translational initiation,insulin receptor signaling pathway,TOR signaling,positive regulation of mitotic cell cycle,negative regulation of translational initiation,cellular response to dexamethasone stimulus
-0.0565432	0.0103032	0.00529181	Q96RK4	BBS4	Bardet-Biedl syndrome 4 protein	BBS4_HUMAN	5	pericentriolar material,photoreceptor outer segment,photoreceptor inner segment,nucleus,centrosome,centriole,cytosol,cilium,motile cilium,photoreceptor connecting cilium,centriolar satellite,BBSome,ciliary transition zone,ciliary basal body,ciliary membrane,Requires Ontology	RNA polymerase II repressing transcription factor binding,microtubule motor activity,protein binding,dynactin binding,alpha-tubulin binding,beta-tubulin binding	microtubule cytoskeleton organization,mitotic cytokinesis,neuron migration,neural tube closure,retina homeostasis,heart looping,negative regulation of systemic arterial blood pressure,centrosome cycle,spermatid development,visual perception,sensory perception of smell,negative regulation of gene expression,protein transport,dendrite development,regulation of lipid metabolic process,ventricular system development,striatum development,hippocampus development,cerebral cortex development,adult behavior,negative regulation of actin filament polymerization,melanosome transport,regulation of cytokinesis,protein localization to organelle,negative regulation of GTPase activity,microtubule anchoring at centrosome,social behavior,photoreceptor cell outer segment organization,negative regulation of appetite by leptin-mediated signaling pathway,positive regulation of multicellular organism growth,fat cell differentiation,photoreceptor cell maintenance,positive regulation of cilium assembly,retinal rod cell development,intracellular transport,brain morphogenesis,sensory processing,maintenance of protein location in nucleus,regulation of stress fiber assembly,cilium morphogenesis,regulation of cilium beat frequency involved in ciliary motility,face development,fat pad development,protein localization to cilium,protein localization to centrosome,regulation of nonmotile primary cilium assembly,protein localization to photoreceptor outer segment,Requires Ontology
-0.0571982	0.581327	0.166602	P46100	ATRX	Transcriptional regulator ATRX	ATRX_HUMAN	26	condensed nuclear chromosome, centromeric region,nuclear chromosome, telomeric region,nucleus,nucleoplasm,nuclear heterochromatin,pericentric heterochromatin,nuclear body,PML body,nuclear pericentric heterochromatin,telomeric heterochromatin,SWI/SNF superfamily-type complex,nuclear subtelomeric heterochromatin	DNA binding,DNA helicase activity,chromatin binding,helicase activity,protein binding,ATP binding,DNA translocase activity,methylated histone binding,histone binding,metal ion binding,chromo shadow domain binding	meiotic spindle organization,DNA repair,DNA methylation,DNA recombination,nucleosome assembly,DNA replication-independent nucleosome assembly,chromatin remodeling,transcription, DNA-templated,regulation of transcription, DNA-templated,spermatogenesis,positive regulation of nuclear cell cycle DNA replication,chromatin modification,DNA damage response, signal transduction by p53 class mediator,forebrain development,replication fork processing,positive regulation of telomere maintenance,DNA duplex unwinding,post-embryonic forelimb morphogenesis,multicellular organism growth,positive regulation of transcription from RNA polymerase II promoter,Sertoli cell development,chromosome organization involved in meiotic cell cycle,protein localization to chromosome, telomeric region,seminiferous tubule development,cellular response to hydroxyurea,regulation of histone H3-K9 trimethylation,negative regulation of telomeric RNA transcription from RNA pol II promoter,positive regulation of telomeric RNA transcription from RNA pol II promoter,negative regulation of maintenance of mitotic sister chromatid cohesion, telomeric
-0.0575816	0.128733	0.0469343	Q14938	NFIX	Nuclear factor 1 X-type	NFIX_HUMAN	2	nucleus	DNA binding,transcription factor activity, sequence-specific DNA binding,transcription factor activity, RNA polymerase II distal enhancer sequence-specific binding,protein binding	negative regulation of transcription from RNA polymerase II promoter,DNA replication,transcription from RNA polymerase II promoter,positive regulation of transcription from RNA polymerase II promoter
-0.0576385	0.588708	0.168277	P05089	ARG1	Arginase-1	ARGI1_HUMAN	5	extracellular region,extracellular space,nucleus,cytoplasm,mitochondrial outer membrane,cytosol,azurophil granule lumen,specific granule lumen,neuron projection,neuronal cell body,extracellular exosome	arginase activity,manganese ion binding	urea cycle,liver development,positive regulation of endothelial cell proliferation,adaptive immune response,arginine catabolic process,aging,response to herbicide,response to manganese ion,response to zinc ion,response to selenium ion,regulation of L-arginine import,response to amine,arginine catabolic process to ornithine,lung development,collagen biosynthetic process,response to vitamin A,response to vitamin E,negative regulation of T cell proliferation,defense response to protozoan,response to amino acid,neutrophil degranulation,innate immune response,negative regulation of activated T cell proliferation,response to cadmium ion,response to axon injury,response to methylmercury,mammary gland involution,maternal process involved in female pregnancy,negative regulation of interferon-gamma-mediated signaling pathway,protein homotrimerization,cellular response to hydrogen peroxide,positive regulation of neutrophil mediated killing of fungus,cellular response to lipopolysaccharide,cellular response to interleukin-4,cellular response to glucagon stimulus,cellular response to dexamethasone stimulus,cellular response to transforming growth factor beta stimulus,negative regulation of T-helper 2 cell cytokine production
-0.0591271	0.193841	0.0665084	Q9NVD7	PARVA	Alpha-parvin	PARVA_HUMAN	4	cytosol,cytoskeleton,plasma membrane,focal adhesion,Z disc	actin binding,protein binding,cadherin binding	sprouting angiogenesis,outflow tract septum morphogenesis,establishment or maintenance of cell polarity,regulation of cell shape,actin cytoskeleton reorganization,heterotypic cell-cell adhesion,substrate adhesion-dependent cell spreading,cilium morphogenesis,actin-mediated cell contraction,smooth muscle cell chemotaxis
-0.0595647	0.258641	0.0848866	Q69YH5	CDCA2	Cell division cycle-associated protein 2	CDCA2_HUMAN	12	nucleoplasm,chromosome,cytosol		cell cycle,positive regulation of protein dephosphorylation,cell division
-0.0604931	0.269853	0.0878677	Q6NW34	NEPRO	Protein nepro homolog	NEPRO_HUMAN	4	nucleus,nucleolus		negative regulation of neuron differentiation,positive regulation of Notch signaling pathway
-0.061171	0.290723	0.0935833	Q6UVY6	MOXD1	DBH-like monooxygenase protein 1	MOXD1_HUMAN	3	extracellular space,endoplasmic reticulum membrane,integral component of membrane,secretory granule membrane	dopamine beta-monooxygenase activity,copper ion binding,protein binding	octopamine biosynthetic process,dopamine catabolic process,norepinephrine biosynthetic process,oxidation-reduction process
-0.061591	0.601829	0.171339	Q9NV70	EXOC1	Exocyst complex component 1	EXOC1_HUMAN	1	exocyst,cytoplasm,cytosol,plasma membrane,membrane,perinuclear region of cytoplasm,Flemming body,cytoplasmic side of apical plasma membrane	protein binding,phosphatidylinositol-4,5-bisphosphate binding,GTP-Rho binding	exocytosis,Golgi to plasma membrane transport,protein transport,viral process,regulation of macroautophagy,phosphatidylinositol-mediated signaling,positive regulation of protein secretion,exocyst localization,defense response to virus
-0.0616514	0.153427	0.0545082	O95747	OXSR1	Serine/threonine-protein kinase OSR1	OXSR1_HUMAN	3	cytoplasm,cytosol,extracellular exosome	magnesium ion binding,protein serine/threonine kinase activity,receptor signaling protein serine/threonine kinase activity,protein binding,ATP binding,identical protein binding	protein phosphorylation,response to oxidative stress,regulation of mitotic cell cycle,peptidyl-threonine phosphorylation,signal transduction by protein phosphorylation,stress-activated protein kinase signaling cascade,activation of protein kinase activity,intracellular signal transduction,regulation of apoptotic process,cellular hypotonic response,negative regulation of potassium ion transmembrane transporter activity,negative regulation of rubidium ion transmembrane transporter activity
-0.0627805	1.29619e-05	1.22051e-05	Q14980	NUMA1	Nuclear mitotic apparatus protein 1	NUMA1_HUMAN	96	Golgi membrane,spindle pole,nucleus,nucleoplasm,chromosome,centrosome,spindle,cytosol,spindle microtubule,cell cortex,lateral plasma membrane,nuclear matrix,extrinsic component of plasma membrane,dendrite,spindle pole centrosome,microtubule plus-end,microtubule minus-end,neuronal cell body,protein complex,cortical microtubule,mitotic spindle astral microtubule,extracellular exosome,mitotic spindle,microtubule bundle,mitotic spindle pole,lateral cell cortex,cell cortex region,Requires Ontology,mitotic spindle midzone	structural molecule activity,protein binding,microtubule binding,protein C-terminus binding,tubulin binding,protein domain specific binding,protein complex binding,phosphatidylinositol binding,microtubule plus-end binding,microtubule minus-end binding,dynein complex binding,disordered domain specific binding	establishment of mitotic spindle orientation,microtubule bundle formation,nucleus organization,chromosome segregation,positive regulation of BMP signaling pathway,astral microtubule organization,positive regulation of microtubule polymerization,positive regulation of intracellular transport,positive regulation of keratinocyte differentiation,cell division,meiotic cell cycle,positive regulation of hair follicle development,positive regulation of chromosome segregation,anastral spindle assembly,regulation of mitotic spindle organization,regulation of metaphase plate congression,positive regulation of protein localization to spindle pole body,positive regulation of mitotic spindle elongation,positive regulation of protein localization to cell cortex,Requires Ontology
-0.0640829	0.19769	0.0676474	O75467	ZNF324	Zinc finger protein 324A	Z324A_HUMAN	6	nucleus	DNA binding,metal ion binding	transcription, DNA-templated,regulation of transcription, DNA-templated
-0.0646749	0.0497162	0.0207448	Q8NEB9	PIK3C3	Phosphatidylinositol 3-kinase catalytic subunit type 3	PK3C3_HUMAN	11	pre-autophagosomal structure,late endosome,peroxisome,cytosol,axoneme,membrane,midbody,phagocytic vesicle membrane,phosphatidylinositol 3-kinase complex, class III, type I,phosphatidylinositol 3-kinase complex, class III, type II,phosphatidylinositol 3-kinase complex, class III,autolysosome	protein kinase activity,protein binding,ATP binding,kinase activity,1-phosphatidylinositol-3-kinase activity	autophagosome assembly,cytokinesis,protein phosphorylation,protein lipidation,phosphatidylinositol biosynthetic process,endocytosis,autophagy,endosome organization,macroautophagy,protein processing,pexophagy,regulation of cytokinesis,toll-like receptor 9 signaling pathway,protein localization to pre-autophagosomal structure,phosphatidylinositol-3-phosphate biosynthetic process,interleukin-7-mediated signaling pathway,cellular response to glucose starvation,response to leucine,early endosome to late endosome transport,phosphatidylinositol phosphorylation,phosphatidylinositol-mediated signaling,regulation of protein secretion
-0.0664736	0.887998	0.233482	Q69YN4	KIAA1429	Protein virilizer homolog	VIR_HUMAN	18	nucleoplasm,cytosol,nuclear body,nuclear speck,MIS complex	RNA binding	mRNA processing,RNA splicing,mRNA methylation
-0.0675704	0.437441	0.131523	Q8ND04	SMG8	Protein SMG8	SMG8_HUMAN	7	cellular_component,cytosol	protein binding	nuclear-transcribed mRNA catabolic process, nonsense-mediated decay,regulation of protein kinase activity
-0.0679881	0.855251	0.226987	Q8TF72	SHROOM3	Protein Shroom3	SHRM3_HUMAN	8	cytoplasm,cytoskeleton,microtubule,adherens junction,apical plasma membrane,apical junction complex	actin filament binding	cell morphogenesis,neural tube closure,epithelial cell development,pattern specification process,regulation of cell shape,cellular pigment accumulation,apical protein localization
-0.068067	0.778488	0.211298	Q96BW1	UPRT	Uracil phosphoribosyltransferase homolog	UPP_HUMAN	5	nucleus,cytosol	uridine kinase activity,protein binding,GTP binding	pyrimidine nucleobase metabolic process,UMP biosynthetic process,female pregnancy,lactation,response to insulin,pyrimidine nucleoside salvage
-0.0685042	0.0968429	0.0368322	Q9UGR2	ZC3H7B	Zinc finger CCCH domain-containing protein 7B	Z3H7B_HUMAN	4	nucleus	RNA binding,protein binding,miRNA binding,metal ion binding	posttranscriptional regulation of gene expression,viral process,production of miRNAs involved in gene silencing by miRNA
-0.0688185	0.083929	0.0326263	P43487	RANBP1	Ran-specific GTPase-activating protein	RANG_HUMAN	4	nucleus,nuclear envelope,cytoplasm,centrosome,cytosol	GDP-dissociation inhibitor activity,protein binding,Ran GTPase binding,cadherin binding,GTPase activator activity	G1/S transition of mitotic cell cycle,RNA export from nucleus,ubiquitin-dependent protein catabolic process,protein import into nucleus,spindle organization,signal transduction,viral process,positive regulation of GTPase activity,positive regulation of mitotic centrosome separation,intracellular transport
-0.0690695	0.243882	0.0808237	Q9Y2T2	AP3M1	AP-3 complex subunit mu-1	AP3M1_HUMAN	11	lysosome,lysosomal membrane,Golgi apparatus,clathrin adaptor complex,cytoplasmic vesicle membrane,axon cytoplasm	protein binding,Rab GTPase binding	protein targeting to lysosome,anterograde axonal transport,anterograde synaptic vesicle transport
-0.0694645	0.294732	0.0946676	O14965	AURKA	Aurora kinase A	AURKA_HUMAN	1	condensed nuclear chromosome, centromeric region,nucleus,nucleoplasm,centrosome,centriole,spindle,cytosol,cilium,microtubule cytoskeleton,midbody,spindle pole centrosome,chromosome passenger complex,germinal vesicle,axon hillock,pronucleus,perinuclear region of cytoplasm,spindle midzone,meiotic spindle,mitotic spindle pole,spindle microtubule	protein kinase activity,protein serine/threonine kinase activity,protein serine/threonine/tyrosine kinase activity,protein binding,ATP binding,protein kinase binding,ubiquitin protein ligase binding,histone serine kinase activity,protein heterodimerization activity	G2/M transition of mitotic cell cycle,mitotic cell cycle,protein phosphorylation,DNA damage response, signal transduction by p53 class mediator resulting in cell cycle arrest,spindle organization,mitotic spindle organization,spindle assembly involved in female meiosis I,mitotic centrosome separation,response to wounding,anterior/posterior axis specification,regulation of G2/M transition of mitotic cell cycle,negative regulation of G2/M transition of mitotic cell cycle,anaphase-promoting complex-dependent catabolic process,regulation of protein stability,negative regulation of protein binding,positive regulation of proteasomal ubiquitin-dependent protein catabolic process,regulation of cytokinesis,histone-serine phosphorylation,protein ubiquitination involved in ubiquitin-dependent protein catabolic process,negative regulation of apoptotic process,positive regulation of mitotic nuclear division,regulation of centrosome cycle,protein autophosphorylation,cell division,centrosome localization,protein localization to centrosome,liver regeneration,positive regulation of oocyte maturation,regulation of signal transduction by p53 class mediator,neuron projection extension
-0.0704771	0.855007	0.226956	P78316	NOP14	Nucleolar protein 14	NOP14_HUMAN	12	nucleus,nucleoplasm,nucleolus,membrane,90S preribosome,Noc4p-Nop14p complex,small-subunit processome	RNA binding,enzyme binding,snoRNA binding	endonucleolytic cleavage in ITS1 to separate SSU-rRNA from 5.8S rRNA and LSU-rRNA from tricistronic rRNA transcript (SSU-rRNA, 5.8S rRNA, LSU-rRNA),maturation of SSU-rRNA from tricistronic rRNA transcript (SSU-rRNA, 5.8S rRNA, LSU-rRNA),endonucleolytic cleavage to generate mature 5'-end of SSU-rRNA from (SSU-rRNA, 5.8S rRNA, LSU-rRNA),endonucleolytic cleavage in 5'-ETS of tricistronic rRNA transcript (SSU-rRNA, 5.8S rRNA, LSU-rRNA),rRNA processing,maturation of SSU-rRNA,ribosomal small subunit biogenesis
-0.0719935	0.0342457	0.0149972	Q16181	39326	Septin-7	SEPT7_HUMAN	15	condensed chromosome kinetochore,stress fiber,nucleus,spindle,cytosol,axoneme,midbody,septin complex,cleavage furrow,extracellular exosome,sperm annulus,Requires Ontology,apical plasma membrane	structural molecule activity,protein binding,GTP binding,identical protein binding,cadherin binding	cytokinesis,spermatogenesis,regulation of embryonic cell shape,cell differentiation,protein heterooligomerization,cilium morphogenesis,positive regulation of nonmotile primary cilium assembly
-0.0731474	0.611166	0.173457	P50570	DNM2	Dynamin-2	DYN2_HUMAN	14	Golgi membrane,phagocytic cup,photoreceptor inner segment,nucleus,endosome,Golgi apparatus,trans-Golgi network,centrosome,cytosol,microtubule,plasma membrane,clathrin-coated pit,focal adhesion,postsynaptic density,lamellipodium,midbody,endocytic vesicle membrane,phagocytic vesicle membrane,mitochondrial membrane,ruffle membrane,protein complex,postsynaptic membrane,clathrin-coated endocytic vesicle,perinuclear region of cytoplasm,extracellular exosome,growth cone	GTPase activity,protein binding,GTP binding,microtubule binding,SH3 domain binding,enzyme binding,protein kinase binding,D2 dopamine receptor binding,protein complex binding,phosphatidylinositol 3-kinase regulatory subunit binding,WW domain binding,nitric-oxide synthase binding	G2/M transition of mitotic cell cycle,mitochondrial fission,G-protein coupled receptor internalization,ventricular septum development,dynamin family protein polymerization involved in mitochondrial fission,regulation of transcription, DNA-templated,Golgi to plasma membrane transport,endocytosis,receptor-mediated endocytosis,phagocytosis,signal transduction,spermatogenesis,response to light stimulus,positive regulation of lamellipodium assembly,antigen processing and presentation of exogenous peptide antigen via MHC class II,negative regulation of transforming growth factor beta receptor signaling pathway,regulation of axon extension,receptor internalization,transferrin transport,regulation of Rac protein signal transduction,aorta development,response to cocaine,positive regulation of apoptotic process,macropinocytosis,positive regulation of nitric oxide biosynthetic process,positive regulation of transcription, DNA-templated,synaptic vesicle transport,neuron projection morphogenesis,positive regulation of phagocytosis,regulation of nitric-oxide synthase activity,coronary vasculature development,membrane organization,membrane fusion,cellular response to carbon monoxide,cellular response to X-ray,cellular response to nitric oxide,positive regulation of substrate adhesion-dependent cell spreading,negative regulation of nonmotile primary cilium assembly,cellular response to dopamine,regulation of Golgi organization,positive regulation of sodium:potassium-exchanging ATPase activity,negative regulation of membrane tubulation
-0.0732614	0.479887	0.142071	Q5T3I0	GPATCH4	G patch domain-containing protein 4	GPTC4_HUMAN	9		RNA binding,protein binding
-0.0736079	0.867009	0.229314	Q96CW5	TUBGCP3	Gamma-tubulin complex component 3	GCP3_HUMAN	7	equatorial microtubule organizing center,cytoplasm,centrosome,centriole,spindle,polar microtubule,cytosol,gamma-tubulin small complex,membrane,spindle pole body	structural molecule activity,structural constituent of cytoskeleton,protein binding,gamma-tubulin binding,microtubule minus-end binding	microtubule nucleation,single fertilization,cytoplasmic microtubule organization,centrosome duplication,meiotic cell cycle,interphase microtubule nucleation by interphase microtubule organizing center,mitotic spindle assembly
-0.0738554	0.772303	0.209907	Q8WUD1	RAB2B	Ras-related protein Rab-2B	RAB2B_HUMAN	1	Golgi membrane,endoplasmic reticulum membrane,plasma membrane,extracellular exosome,presynapse	GTPase activity,protein binding,GTP binding	protein transport,vesicle-mediated transport,positive regulation of exocytosis
-0.0746455	0.614897	0.174296	Q96BU1	S100PBP	S100P-binding protein	S1PBP_HUMAN	1	nucleus,cytosol,nuclear speck	calcium-dependent protein binding
-0.0746514	0.706893	0.195043	P14678;P63162	SNRPB;SNRPN	Small nuclear ribonucleoprotein-associated proteins B and B';Small nuclear ribonucleoprotein-associated protein N	RSMB_HUMAN;RSMN_HUMAN	6	nucleoplasm,spliceosomal complex,U5 snRNP,U7 snRNP,U1 snRNP,U2 snRNP,U4 snRNP,U12-type spliceosomal complex,cytosol,small nuclear ribonucleoprotein complex,methylosome,SMN-Sm protein complex,U4/U6 x U5 tri-snRNP complex,extracellular exosome,U2-type prespliceosome,catalytic step 2 spliceosome,histone pre-mRNA 3'end processing complex,telomerase holoenzyme complex;nucleoplasm,spliceosomal complex,U5 snRNP,U1 snRNP,U2 snRNP,U4 snRNP,cytoplasm,small nuclear ribonucleoprotein complex,U4/U6 x U5 tri-snRNP complex,U2-type prespliceosome,catalytic step 2 spliceosome	RNA binding,protein binding,U2 snRNA binding,telomerase RNA binding,histone pre-mRNA DCP binding;RNA binding,protein binding	spliceosomal snRNP assembly,mRNA splicing, via spliceosome,termination of RNA polymerase II transcription,protein methylation,histone mRNA metabolic process,RNA splicing,nuclear import;mRNA splicing, via spliceosome,RNA splicing,response to hormone
-0.0752108	0.00015188	0.000119133	O00159	MYO1C	Unconventional myosin-Ic	MYO1C_HUMAN	27	nuclear pore,nucleoplasm,nucleolus,cytoplasm,cytosol,plasma membrane,microvillus,brush border,basal plasma membrane,membrane,lateral plasma membrane,unconventional myosin complex,nuclear body,cytoplasmic vesicle membrane,filamentous actin,ruffle membrane,membrane raft,phagocytic vesicle,stereocilium membrane,extracellular exosome,stress fiber	microfilament motor activity,receptor binding,protein binding,calmodulin binding,ATP binding,protein C-terminus binding,Ral GTPase binding,actin-dependent ATPase activity,actin filament binding	protein targeting,protein targeting to membrane,vesicle transport along actin filament,positive regulation of cell migration,positive regulation of actin filament polymerization,positive regulation of cell migration by vascular endothelial growth factor signaling pathway,Fc-gamma receptor signaling pathway involved in phagocytosis,positive regulation of gene expression, epigenetic,mRNA transport,cellular response to interferon-gamma,positive regulation of protein targeting to membrane,positive regulation of cellular response to insulin stimulus,positive regulation of vascular endothelial growth factor signaling pathway,regulation of bicellular tight junction assembly
-0.0753492	0.743414	0.203323	Q8N9N7	LRRC57	Leucine-rich repeat-containing protein 57	LRC57_HUMAN	1	membrane,extracellular exosome
-0.0755143	0.816	0.219023	Q9BQC3	DPH2	Diphthamide biosynthesis protein 2	DPH2_HUMAN	1	cytosol	protein binding,2-(3-amino-3-carboxypropyl)histidine synthase activity	peptidyl-diphthamide biosynthetic process from peptidyl-histidine
-0.0757294	0.134111	0.0486496	Q9UMS4	PRPF19	Pre-mRNA-processing factor 19	PRP19_HUMAN	15	Prp19 complex,nucleus,nucleoplasm,cytoplasm,lipid particle,spindle,membrane,nuclear speck,site of double-strand break,U2-type catalytic step 1 spliceosome,catalytic step 2 spliceosome,DNA replication factor A complex	protein binding,ubiquitin-ubiquitin ligase activity,identical protein binding,ubiquitin protein ligase activity	protein polyubiquitination,spliceosomal tri-snRNP complex assembly,spliceosomal complex assembly,generation of catalytic spliceosome for first transesterification step,mRNA splicing, via spliceosome,inner cell mass cell proliferation,transcription-coupled nucleotide-excision repair,double-strand break repair via nonhomologous end joining,lipid biosynthetic process,proteasomal protein catabolic process,cellular protein localization,negative regulation of neuron differentiation,positive regulation of mRNA splicing, via spliceosome,positive regulation of astrocyte differentiation,protein K63-linked ubiquitination,signal transduction involved in DNA damage checkpoint
-0.0767535	0.149519	0.0532876	Q86UU0	BCL9L	B-cell CLL/lymphoma 9-like protein	BCL9L_HUMAN	5	nucleus,nucleoplasm,nucleolus	transcription coactivator activity,beta-catenin binding	transcription, DNA-templated,positive regulation of epithelial to mesenchymal transition,regulation of cell morphogenesis,negative regulation of transforming growth factor beta receptor signaling pathway,somatic stem cell population maintenance,skeletal muscle cell differentiation,positive regulation of transcription from RNA polymerase II promoter,canonical Wnt signaling pathway,beta-catenin-TCF complex assembly
-0.0768968	0.538895	0.156557	Q8NHQ9	DDX55	ATP-dependent RNA helicase DDX55	DDX55_HUMAN	4	nucleus,nucleolus,cytoplasm,cytosol,membrane	RNA binding,ATP-dependent RNA helicase activity,protein binding,ATP binding	RNA secondary structure unwinding
-0.0769698	0.756819	0.206371	P09497	CLTB	Clathrin light chain B	CLCB_HUMAN	2	trans-Golgi network,cytosol,plasma membrane,clathrin coat,clathrin vesicle coat,clathrin coat of trans-Golgi network vesicle,clathrin coat of coated pit,intracellular membrane-bounded organelle,clathrin-coated endocytic vesicle,ciliary membrane	structural molecule activity,protein binding,clathrin heavy chain binding,peptide binding	intracellular protein transport,membrane organization,clathrin-dependent endocytosis
-0.07717	0.0175406	0.00841826	Q8WZ74	CTTNBP2	Cortactin-binding protein 2	CTTB2_HUMAN	7	cell cortex,synaptic vesicle,dendritic spine	SH3 domain binding	brain development
-0.0776869	0.274591	0.0891818	Q6P5Z2	PKN3	Serine/threonine-protein kinase N3	PKN3_HUMAN	3	nucleus,Golgi apparatus,perinuclear region of cytoplasm	protein kinase activity,protein serine/threonine kinase activity,protein kinase C activity,protein binding,ATP binding,GTP-Rho binding	protein phosphorylation,signal transduction,epithelial cell migration,peptidyl-serine phosphorylation,intracellular signal transduction
-0.0778544	0.272651	0.0886659	P06730	EIF4E	Eukaryotic translation initiation factor 4E	IF4E_HUMAN	6	cytoplasmic mRNA processing body,cytoplasm,cytosol,mRNA cap binding complex,cytoplasmic stress granule,eukaryotic translation initiation factor 4F complex,RISC complex,chromatoid body,cytoplasmic ribonucleoprotein granule,perinuclear region of cytoplasm,extracellular exosome	RNA cap binding,RNA 7-methylguanosine cap binding,RNA binding,translation initiation factor activity,protein binding,enzyme binding,eukaryotic initiation factor 4G binding,repressing transcription factor binding	G1/S transition of mitotic cell cycle,nuclear-transcribed mRNA poly(A) tail shortening,behavioral fear response,RNA export from nucleus,mRNA export from nucleus,translational initiation,regulation of translation,viral process,negative regulation of translation,stem cell population maintenance,lung development,negative regulation of neuron differentiation,positive regulation of mitotic cell cycle,cellular response to dexamethasone stimulus,negative regulation of autophagy
-0.0780546	0.874725	0.230732	P32119	PRDX2	Peroxiredoxin-2	PRDX2_HUMAN	6	cytoplasm,cytosol,extracellular exosome	protein binding,thioredoxin peroxidase activity,antioxidant activity	response to oxidative stress,removal of superoxide radicals,cellular response to oxidative stress,hydrogen peroxide catabolic process,regulation of apoptotic process,negative regulation of apoptotic process,cell redox homeostasis,oxidation-reduction process
-0.0781979	0.703812	0.194415	O43237	DYNC1LI2	Cytoplasmic dynein 1 light intermediate chain 2	DC1L2_HUMAN	8	kinetochore,lysosome,late endosome,centrosome,cytosol,cytoplasmic dynein complex,microtubule,membrane	microtubule motor activity,ATP binding,dynein heavy chain binding	microtubule cytoskeleton organization,ER to Golgi vesicle-mediated transport,microtubule-based movement,sister chromatid cohesion,antigen processing and presentation of exogenous peptide antigen via MHC class II,protein homooligomerization,centrosome localization,cellular response to nerve growth factor stimulus
-0.0783311	0.58011	0.16634	Q9UL33	TRAPPC2L	Trafficking protein particle complex subunit 2-like protein	TPC2L_HUMAN	2	Golgi membrane,endoplasmic reticulum,cytosol,TRAPP complex,intracellular membrane-bounded organelle,perinuclear region of cytoplasm	protein binding,Rab guanyl-nucleotide exchange factor activity	COPII vesicle coating,protein oligomerization,regulation of molecular function
-0.0784715	0.719827	0.197972	Q5VZL5	ZMYM4	Zinc finger MYM-type protein 4	ZMYM4_HUMAN	28	nucleoplasm,cytoplasm	RNA polymerase II transcription factor activity, sequence-specific DNA binding,DNA binding,protein binding,zinc ion binding	regulation of transcription from RNA polymerase II promoter,cytoskeleton organization,multicellular organism development,regulation of cell morphogenesis
-0.0787954	0.380958	0.117241	Q9GZR2	REXO4	RNA exonuclease 4	REXO4_HUMAN	11	nucleus,nucleolus,nuclear speck	transcription factor activity, sequence-specific DNA binding,RNA binding,3'-5' exonuclease activity	regulation of transcription, DNA-templated,rRNA processing,nucleic acid phosphodiester bond hydrolysis
-0.0788346	0.107001	0.0400847	Q92945	KHSRP	Far upstream element-binding protein 2	FUBP2_HUMAN	20	nucleoplasm,cytosol,cytoplasmic stress granule,membrane,exosome (RNase complex)	DNA binding,RNA binding,protein binding,mRNA 3'-UTR AU-rich region binding	RNA splicing, via transesterification reactions,transcription, DNA-templated,regulation of transcription, DNA-templated,mRNA processing,mRNA catabolic process,RNA splicing,miRNA metabolic process,regulation of mRNA stability,negative regulation of nitric oxide biosynthetic process,mRNA transport,positive regulation of mRNA catabolic process,3'-UTR-mediated mRNA destabilization,cellular response to cytokine stimulus,regulation of miRNA metabolic process
-0.0789979	0.0629467	0.0254895	P42224	STAT1	Signal transducer and activator of transcription 1-alpha/beta	STAT1_HUMAN	23	nuclear chromatin,nucleus,nucleoplasm,nucleolus,cytoplasm,cytosol,axon,dendrite,protein complex,perinuclear region of cytoplasm	RNA polymerase II core promoter proximal region sequence-specific DNA binding,RNA polymerase II core promoter sequence-specific DNA binding,transcription factor activity, RNA polymerase II core promoter sequence-specific,core promoter binding,double-stranded DNA binding,transcription factor activity, sequence-specific DNA binding,signal transducer activity,tumor necrosis factor receptor binding,protein binding,enzyme binding,CCR5 chemokine receptor binding,histone acetyltransferase binding,nuclear hormone receptor binding,histone binding,identical protein binding,protein homodimerization activity,ubiquitin-like protein ligase binding,cadherin binding,protein phosphatase 2A binding,repressing transcription factor binding,promoter-specific chromatin binding	negative regulation of transcription from RNA polymerase II promoter,negative regulation of endothelial cell proliferation,positive regulation of mesenchymal cell proliferation,positive regulation of defense response to virus by host,negative regulation of mesenchymal to epithelial transition involved in metanephros morphogenesis,transcription, DNA-templated,JAK-STAT cascade,response to nutrient,blood circulation,response to mechanical stimulus,macrophage derived foam cell differentiation,viral process,negative regulation of angiogenesis,positive regulation of interferon-alpha production,cellular response to insulin stimulus,tumor necrosis factor-mediated signaling pathway,response to cytokine,response to interferon-beta,cellular response to interferon-beta,interleukin-12-mediated signaling pathway,response to hydrogen peroxide,regulation of apoptotic process,negative regulation of I-kappaB kinase/NF-kappaB signaling,response to peptide hormone,positive regulation of erythrocyte differentiation,positive regulation of transcription, DNA-templated,positive regulation of transcription from RNA polymerase II promoter,negative regulation by virus of viral protein levels in host cell,positive regulation of smooth muscle cell proliferation,response to cAMP,defense response to virus,positive regulation of nitric-oxide synthase biosynthetic process,interferon-gamma-mediated signaling pathway,regulation of interferon-gamma-mediated signaling pathway,type I interferon signaling pathway,regulation of type I interferon-mediated signaling pathway,renal tubule development,cellular response to interferon-gamma,cellular response to organic cyclic compound,metanephric mesenchymal cell proliferation involved in metanephros development,metanephric mesenchymal cell differentiation,negative regulation of metanephric nephron tubule epithelial cell differentiation,endothelial cell migration
-0.0803224	0.678999	0.18895	Q96J84	KIRREL	Kin of IRRE-like protein 1	KIRR1_HUMAN	1	plasma membrane,cell-cell junction,integral component of membrane,cell projection membrane,dendritic shaft,membrane raft,perinuclear region of cytoplasm,extracellular exosome	protein binding,myosin binding	negative regulation of protein phosphorylation,axon guidance,excretion,positive regulation of actin filament polymerization,T cell costimulation,cell-cell adhesion
-0.0806112	0.00588173	0.00323133	Q9BV38	WDR18	WD repeat-containing protein 18	WDR18_HUMAN	7	nucleoplasm,nucleolus,cytoplasm	protein binding	rRNA processing,multicellular organism development
-0.0810973	0.518892	0.151676	Q9NZU5	LMCD1	LIM and cysteine-rich domains protein 1	LMCD1_HUMAN	2	extracellular space,nucleus,nucleoplasm,cytoplasm,extracellular matrix	transcription corepressor activity,zinc ion binding	negative regulation of transcription from RNA polymerase II promoter,transcription, DNA-templated,regulation of cardiac muscle hypertrophy,cellular protein metabolic process,positive regulation of calcineurin-NFAT signaling cascade
-0.0818455	1.02415e-08	1.49513e-08	P38919	EIF4A3	Eukaryotic initiation factor 4A-III	IF4A3_HUMAN	11	nucleoplasm,nucleolus,cytoplasm,cytosol,membrane,nuclear speck,dendrite,exon-exon junction complex,neuronal cell body,catalytic step 2 spliceosome	RNA binding,mRNA binding,ATP-dependent RNA helicase activity,protein binding,ATP binding,poly(A) binding,selenocysteine insertion sequence binding,RNA stem-loop binding,ribonucleoprotein complex binding	nuclear-transcribed mRNA catabolic process, nonsense-mediated decay,nuclear-transcribed mRNA poly(A) tail shortening,mRNA splicing, via spliceosome,rRNA processing,termination of RNA polymerase II transcription,RNA export from nucleus,mRNA export from nucleus,associative learning,RNA splicing,RNA secondary structure unwinding,response to organic cyclic compound,negative regulation of translation,mRNA 3'-end processing,exploration behavior,positive regulation of translation,embryonic cranial skeleton morphogenesis,cellular response to selenite ion,negative regulation of excitatory postsynaptic potential,negative regulation of selenocysteine incorporation,negative regulation of selenocysteine insertion sequence binding,cellular response to brain-derived neurotrophic factor stimulus
-0.0826851	0.389437	0.119426	O60884	DNAJA2	DnaJ homolog subfamily A member 2	DNJA2_HUMAN	11	cytosol,membrane,extracellular exosome	ATPase activator activity,protein binding,ATP binding,heat shock protein binding,metal ion binding,unfolded protein binding,chaperone binding	positive regulation of cell proliferation,response to heat,positive regulation of ATPase activity,protein refolding
-0.0829743	0.330929	0.104252	Q9Y512	SAMM50	Sorting and assembly machinery component 50 homolog	SAM50_HUMAN	2	mitochondrial sorting and assembly machinery complex,mitochondrion,mitochondrial outer membrane,mitochondrial inner membrane,integral component of membrane,extracellular exosome	protein binding	mitochondrial respiratory chain complex assembly,cristae formation,protein import into mitochondrial outer membrane
-0.0832981	0.373897	0.115429	Q6UWE0	LRSAM1	E3 ubiquitin-protein ligase LRSAM1	LRSM1_HUMAN	2	cytoplasm,cytosol,plasma membrane,membrane,ion channel complex	ubiquitin-protein transferase activity,protein binding,metal ion binding,ubiquitin protein ligase activity,volume-sensitive anion channel activity	protein polyubiquitination,autophagy,signal transduction,protein catabolic process,negative regulation of endocytosis,viral budding,protein autoubiquitination,ubiquitin-dependent endocytosis,positive regulation of xenophagy,positive regulation of autophagosome assembly,anion transmembrane transport
-0.0833336	0.744876	0.20361	Q96NI8	ZNF570	Zinc finger protein 570	ZN570_HUMAN	4	nucleus	DNA binding,metal ion binding	transcription, DNA-templated,regulation of transcription, DNA-templated
-0.0833454	0.315693	0.100251	P05109	S100A8	Protein S100-A8	S10A8_HUMAN	4	extracellular region,extracellular space,nucleus,cytosol,cytoskeleton,plasma membrane,secretory granule lumen,intermediate filament cytoskeleton,extracellular exosome	calcium ion binding,protein binding,microtubule binding,zinc ion binding,Toll-like receptor 4 binding,arachidonic acid binding,RAGE receptor binding	cytokine production,toll-like receptor signaling pathway,leukocyte migration involved in inflammatory response,acute inflammatory response,chronic inflammatory response,positive regulation of peptide secretion,autophagy,apoptotic process,activation of cysteine-type endopeptidase activity involved in apoptotic process,inflammatory response,response to zinc ion,astrocyte development,peptidyl-cysteine S-nitrosylation,antimicrobial humoral response,positive regulation of cell growth,neutrophil chemotaxis,sequestering of zinc ion,response to lipopolysaccharide,chemokine production,wound healing,defense response to bacterium,neutrophil degranulation,innate immune response,response to ethanol,positive regulation of inflammatory response,defense response to fungus,positive regulation of NF-kappaB transcription factor activity,regulation of cytoskeleton organization,neutrophil aggregation,positive regulation of intrinsic apoptotic signaling pathway
-0.0842283	0.340023	0.106601	P86790;P86791	CCZ1B;CCZ1	Vacuolar fusion protein CCZ1 homolog B;Vacuolar fusion protein CCZ1 homolog	CCZ1B_HUMAN;CCZ1_HUMAN	3	lysosomal membrane,cytosol,aggresome,vesicle,intracellular membrane-bounded organelle;lysosomal membrane,cytosol,aggresome,vesicle,Mon1-Ccz1 complex,intracellular membrane-bounded organelle	;guanyl-nucleotide exchange factor activity,protein binding	vesicle-mediated transport;vesicle-mediated transport,regulation of molecular function
-0.0844771	0.331317	0.104335	P55081	MFAP1	Microfibrillar-associated protein 1	MFAP1_HUMAN	9	microfibril,extracellular region,nucleus	RNA binding,protein binding	biological_process
-0.0844827	0.10478	0.0394068	P51398	DAP3	28S ribosomal protein S29, mitochondrial	RT29_HUMAN	10	nucleoplasm,mitochondrion,mitochondrial inner membrane,mitochondrial small ribosomal subunit	RNA binding,structural constituent of ribosome,protein binding,GTP binding	mitochondrial translational elongation,mitochondrial translational termination,apoptotic signaling pathway
-0.0844892	0.641971	0.180645	Q8N3U4	STAG2	Cohesin subunit SA-2	STAG2_HUMAN	6	chromosome, centromeric region,chromatin,nucleus,nucleoplasm,chromosome,cytosol,cohesin complex,membrane,nuclear matrix,mitotic spindle pole	protein binding	sister chromatid cohesion,negative regulation of DNA endoreduplication,cell division,meiotic cell cycle,regulation of mitotic spindle assembly
-0.0847617	0.639988	0.18025	Q6PGP7	TTC37	Tetratricopeptide repeat protein 37	TTC37_HUMAN	32	nucleus,nucleoplasm,cytoplasm,cytosol,transcriptionally active chromatin,Ski complex	protein binding	exonucleolytic nuclear-transcribed mRNA catabolic process involved in deadenylation-dependent decay
-0.0850386	0.0752226	0.0297357	Q13573	SNW1	SNW domain-containing protein 1	SNW1_HUMAN	19	nucleus,nucleoplasm,spliceosomal complex,nuclear matrix,nuclear body,nuclear speck,catalytic step 2 spliceosome,post-mRNA release spliceosomal complex,cyclin/CDK positive transcription elongation factor complex	transcription coactivator activity,transcription corepressor activity,RNA binding,Notch binding,protein binding,enzyme binding,nuclear hormone receptor binding,vitamin D receptor binding,retinoic acid receptor binding,SMAD binding,androgen receptor binding	negative regulation of transcription from RNA polymerase II promoter,generation of catalytic spliceosome for second transesterification step,mRNA splicing, via spliceosome,regulation of transcription from RNA polymerase II promoter,transcription initiation from RNA polymerase II promoter,Notch signaling pathway,viral process,positive regulation of transforming growth factor beta receptor signaling pathway,intrinsic apoptotic signaling pathway in response to DNA damage by p53 class mediator,positive regulation by host of viral transcription,negative regulation of transcription, DNA-templated,positive regulation of transcription from RNA polymerase II promoter,positive regulation of mRNA splicing, via spliceosome,retinoic acid receptor signaling pathway,regulation of retinoic acid receptor signaling pathway,positive regulation of neurogenesis,positive regulation of histone H3-K4 methylation,regulation of vitamin D receptor signaling pathway,positive regulation of vitamin D receptor signaling pathway,cellular response to retinoic acid
-0.0874057	0.244859	0.0810775	O95352	ATG7	Ubiquitin-like modifier-activating enzyme ATG7	ATG7_HUMAN	4	pre-autophagosomal structure,extracellular region,cytoplasm,cytosol,axoneme,axon,secretory granule lumen,ficolin-1-rich granule lumen	ubiquitin activating enzyme activity,protein binding,transcription factor binding,Atg12 activating enzyme activity,Atg8 activating enzyme activity,protein homodimerization activity	autophagosome assembly,mitophagy,cellular protein modification process,protein lipidation,C-terminal protein lipidation,autophagy,cellular response to nitrogen starvation,aging,cellular response to starvation,response to glucose,positive regulation of autophagy,protein transport,macroautophagy,protein ubiquitination,positive regulation of protein modification process,piecemeal microautophagy of nucleus,suppression by virus of host autophagy,positive regulation of apoptotic process,neutrophil degranulation,late nucleophagy,positive regulation of protein catabolic process,defense response to virus,membrane fusion,cellular response to morphine,cellular response to hyperoxia,autophagy of host cells involved in interaction with symbiont,negative regulation of mitochondrial DNA replication,response to fluoride,negative regulation of oxidative stress-induced neuron death
-0.0879829	0.613383	0.17397	Q9BY50	SEC11C	Signal peptidase complex catalytic subunit SEC11C	SC11C_HUMAN	1	signal peptidase complex,endoplasmic reticulum membrane,integral component of membrane,organelle membrane	peptidase activity,serine-type peptidase activity	signal peptide processing
-0.0882515	0.922813	0.240854	Q92785	DPF2	Zinc finger protein ubi-d4	REQU_HUMAN	4	nuclear chromatin,nucleoplasm,centrosome,cytosol,intracellular membrane-bounded organelle	RNA polymerase II core promoter proximal region sequence-specific DNA binding,protein binding,metal ion binding	transcription, DNA-templated,regulation of transcription, DNA-templated,apoptotic process,apoptotic signaling pathway
-0.0887792	8.64667e-18	3.18789e-17	Q13813	SPTAN1	Spectrin alpha chain, non-erythrocytic 1	SPTN1_HUMAN	199	extracellular region,cytosol,spectrin,microtubule cytoskeleton,membrane,specific granule lumen,intracellular membrane-bounded organelle,extracellular exosome,extracellular vesicle,tertiary granule lumen	actin binding,Ras guanyl-nucleotide exchange factor activity,structural constituent of cytoskeleton,calcium ion binding,protein binding,calmodulin binding,cadherin binding	MAPK cascade,ER to Golgi vesicle-mediated transport,cytoskeleton organization,axon guidance,neutrophil degranulation,actin filament capping,regulation of molecular function
-0.0895401	0.194083	0.0665796	O15355	PPM1G	Protein phosphatase 1G	PPM1G_HUMAN	10	nucleus,nucleoplasm,cytoplasm,membrane	protein serine/threonine phosphatase activity,protein binding,metal ion binding	protein dephosphorylation,cell cycle arrest,peptidyl-threonine dephosphorylation
-0.0901402	0.0180262	0.00862115	Q9Y4E5	ZNF451	Zinc finger protein 451	ZN451_HUMAN	11	nucleus,PML body	RNA polymerase II transcription corepressor activity,nucleic acid binding,protein binding,ligase activity,metal ion binding,SUMO ligase activity	transcription, DNA-templated,protein sumoylation,negative regulation of transforming growth factor beta receptor signaling pathway,negative regulation of transcription initiation from RNA polymerase II promoter,negative regulation of histone H3-K9 acetylation
-0.0905445	0.418198	0.126621	P01891;P01892;P10314;P10316;P16189;P16190;P18462;P30450;P30453;P30456;P30457;P30459;P30512	HLA-A	HLA class I histocompatibility antigen, A-68 alpha chain;HLA class I histocompatibility antigen, A-2 alpha chain;HLA class I histocompatibility antigen, A-32 alpha chain;HLA class I histocompatibility antigen, A-69 alpha chain;HLA class I histocompatibility antigen, A-31 alpha chain;HLA class I histocompatibility antigen, A-33 alpha chain;HLA class I histocompatibility antigen, A-25 alpha chain;HLA class I histocompatibility antigen, A-26 alpha chain;HLA class I histocompatibility antigen, A-34 alpha chain;HLA class I histocompatibility antigen, A-43 alpha chain;HLA class I histocompatibility antigen, A-66 alpha chain;HLA class I histocompatibility antigen, A-74 alpha chain;HLA class I histocompatibility antigen, A-29 alpha chain	1A68_HUMAN;1A02_HUMAN;1A32_HUMAN;1A69_HUMAN;1A31_HUMAN;1A33_HUMAN;1A25_HUMAN;1A26_HUMAN;1A34_HUMAN;1A43_HUMAN;1A66_HUMAN;1A74_HUMAN;1A29_HUMAN	1	Golgi membrane,endoplasmic reticulum,Golgi apparatus,plasma membrane,cell surface,ER to Golgi transport vesicle membrane,phagocytic vesicle membrane,early endosome membrane,MHC class I protein complex,recycling endosome membrane,integral component of lumenal side of endoplasmic reticulum membrane;;;;;;;;;;;;	RNA binding,receptor binding,protein binding,beta-2-microglobulin binding,peptide antigen binding;;;;;;;;;;;;	antigen processing and presentation of peptide antigen via MHC class I,antigen processing and presentation of exogenous peptide antigen via MHC class I, TAP-dependent,antigen processing and presentation of exogenous peptide antigen via MHC class I, TAP-independent,viral process,regulation of immune response,interferon-gamma-mediated signaling pathway,type I interferon signaling pathway;;;;;;;;;;;;
-0.0910401	0.0209101	0.0098012	Q99829	CPNE1	Copine-1	CPNE1_HUMAN	4	nucleus,nucleoplasm,cytoplasm,cytosol,plasma membrane,membrane,nuclear membrane,azurophil granule membrane,extracellular exosome	phosphatidylserine binding,endopeptidase activity,transporter activity,calcium ion binding,protein binding,calcium-dependent phospholipid binding,protein homodimerization activity,NF-kappaB binding	transcription, DNA-templated,regulation of transcription, DNA-templated,proteolysis,lipid metabolic process,negative regulation of gene expression,vesicle-mediated transport,regulation of I-kappaB kinase/NF-kappaB signaling,neutrophil degranulation,negative regulation of DNA binding,positive regulation of neuron differentiation,glycerophospholipid biosynthetic process,positive regulation of protein kinase B signaling,cellular response to calcium ion,negative regulation of NIK/NF-kappaB signaling,positive regulation of tumor necrosis factor-mediated signaling pathway,neuron projection extension
-0.0919738	0.0533894	0.0220248	Q99755	PIP5K1A	Phosphatidylinositol 4-phosphate 5-kinase type-1 alpha	PI51A_HUMAN	2	nucleus,nucleoplasm,cytosol,plasma membrane,focal adhesion,nuclear speck,lamellipodium,ruffle membrane,mRNA cleavage and polyadenylation specificity factor complex	1-phosphatidylinositol-3-phosphate 5-kinase activity,protein binding,ATP binding,1-phosphatidylinositol-4-phosphate 5-kinase activity,kinase binding,1-phosphatidylinositol-5-kinase activity,1-phosphatidylinositol-3-phosphate 4-kinase activity,phosphatidylinositol-3,4-bisphosphate 5-kinase activity	glycerophospholipid metabolic process,phosphatidylinositol biosynthetic process,phagocytosis,signal transduction,phospholipid biosynthetic process,fibroblast migration,regulation of phosphatidylinositol 3-kinase signaling,cell migration,keratinocyte differentiation,actin cytoskeleton reorganization,phosphatidylinositol phosphorylation,focal adhesion assembly,cell chemotaxis,protein localization to plasma membrane,activation of GTPase activity,ruffle assembly
-0.0924484	0.731516	0.200611	Q9BWT3	PAPOLG	Poly(A) polymerase gamma	PAPOG_HUMAN	3	nucleus,nucleoplasm,cytosol,membrane,nuclear body	RNA binding,polynucleotide adenylyltransferase activity,ATP binding,metal ion binding	mRNA polyadenylation,RNA polyadenylation
-0.0946752	0.0503636	0.0209762	Q8WXX5	DNAJC9	DnaJ homolog subfamily C member 9	DNJC9_HUMAN	6	extracellular space,nucleus,nucleoplasm,cytoplasm,cytosol,plasma membrane	heat shock protein binding	positive regulation of ATPase activity,social behavior
-0.094888	0.563093	0.162317	Q9Y3T6	R3HCC1	R3H and coiled-coil domain-containing protein 1	R3HC1_HUMAN	2	exon-exon junction complex	nucleic acid binding
-0.0950759	0.500166	0.147031	Q6SZW1	SARM1	Sterile alpha and TIR motif-containing protein 1	SARM1_HUMAN	3	cytoplasm,mitochondrion,cytosol,microtubule,cell junction,axon,dendrite,extrinsic component of mitochondrial outer membrane,synapse	protein binding	signal transduction,response to glucose,negative regulation of MyD88-independent toll-like receptor signaling pathway,regulation of apoptotic process,innate immune response,regulation of dendrite morphogenesis,regulation of neuron death
-0.0951759	0.582544	0.166889	Q9BQF6	SENP7	Sentrin-specific protease 7	SENP7_HUMAN	1	intracellular,nucleus,plasma membrane	G-protein coupled receptor activity,protein binding,cysteine-type peptidase activity	proteolysis,adenylate cyclase-modulating G-protein coupled receptor signaling pathway
-0.095722	0.045793	0.019354	Q9H361	PABPC3	Polyadenylate-binding protein 3	PABP3_HUMAN	1	cytoplasm,cytosol,extracellular exosome	poly(A) binding	mRNA metabolic process
-0.0963816	0.000506009	0.000359708	Q99459	CDC5L	Cell division cycle 5-like protein	CDC5L_HUMAN	33	Prp19 complex,nucleus,nucleoplasm,cytoplasm,membrane,nuclear speck,perinuclear region of cytoplasm,catalytic step 2 spliceosome,DNA replication factor A complex	RNA polymerase II regulatory region sequence-specific DNA binding,RNA polymerase II transcription factor activity, sequence-specific DNA binding,transcription factor activity, RNA polymerase II transcription factor recruiting,transcription corepressor binding,transcriptional activator activity, RNA polymerase II transcription regulatory region sequence-specific binding,DNA binding,RNA binding,protein binding,protein phosphatase 1 binding,protein kinase binding,leucine zipper domain binding,sequence-specific DNA binding,transcription regulatory region DNA binding,WD40-repeat domain binding	mitotic cell cycle,mRNA splicing, via spliceosome,DNA repair,regulation of transcription from RNA polymerase II promoter,transcription from RNA polymerase II promoter,cell differentiation,cellular response to fibroblast growth factor stimulus,positive regulation of transcription from RNA polymerase II promoter,cellular response to interleukin-2,signal transduction involved in DNA damage checkpoint,cellular response to wortmannin,cellular response to nerve growth factor stimulus,cellular response to prolactin
-0.0966102	0.546365	0.158329	Q9BT92	TCHP	Trichoplein keratin filament-binding protein	TCHP_HUMAN	21	cytoplasm,mitochondrion,centrosome,cytosol,plasma membrane,desmosome,keratin filament,apical cortex,ciliary transition fiber	protein binding	apoptotic process,cell projection organization,negative regulation of cell growth,negative regulation of cilium assembly
-0.0978134	0.750783	0.204958	Q96RL7	VPS13A	Vacuolar protein sorting-associated protein 13A	VP13A_HUMAN	25	intracellular,cytosol,dense core granule	protein binding	Golgi to endosome transport,autophagy,nervous system development,locomotory behavior,protein localization,protein transport,social behavior
-0.0997851	0.499995	0.146992	O94806	PRKD3	Serine/threonine-protein kinase D3	KPCD3_HUMAN	1	nucleoplasm,cytosol,membrane	protein serine/threonine kinase activity,protein kinase C activity,protein binding,ATP binding,kinase activity,metal ion binding	protein phosphorylation,protein kinase C-activating G-protein coupled receptor signaling pathway,sphingolipid biosynthetic process,protein kinase D signaling
-0.10075	0.54763	0.158627	Q15468	STIL	SCL-interrupting locus protein	STIL_HUMAN	5	cytoplasm,centrosome,centriole,cytosol	protein binding	embryonic axis specification,in utero embryonic development,neural tube closure,heart looping,mitotic spindle organization,smoothened signaling pathway,determination of left/right symmetry,cell proliferation,neural tube development,forebrain development,notochord development,floor plate development,multicellular organism growth,negative regulation of apoptotic process,regulation of centriole replication,centrosome duplication,protein localization to centrosome
-0.101111	0.548435	0.158764	P08195	SLC3A2	4F2 cell-surface antigen heavy chain	4F2_HUMAN	1	nucleus,cytosol,plasma membrane,cell surface,membrane,integral component of membrane,apical plasma membrane,melanosome,extracellular exosome	RNA binding,double-stranded RNA binding,catalytic activity,calcium:sodium antiporter activity,protein binding,neutral amino acid transmembrane transporter activity,cadherin binding	carbohydrate metabolic process,calcium ion transport,amino acid transport,tryptophan transport,cell growth,sodium ion transmembrane transport,response to exogenous dsRNA,leukocyte migration,leucine import,L-alpha-amino acid transmembrane transport
-0.101399	0.331236	0.104323	Q9NWB6	ARGLU1	Arginine and glutamate-rich protein 1	ARGL1_HUMAN	3	nucleoplasm,mitochondrion	protein binding,cadherin binding	transcription, DNA-templated,regulation of transcription, DNA-templated
-0.101444	0.00729227	0.00390672	P40926	MDH2	Malate dehydrogenase, mitochondrial	MDHM_HUMAN	3	nucleus,mitochondrion,mitochondrial inner membrane,mitochondrial matrix,myelin sheath,extracellular exosome	RNA binding,L-malate dehydrogenase activity,protein self-association,malate dehydrogenase (NADP+) activity	gluconeogenesis,tricarboxylic acid cycle,oxaloacetate metabolic process,malate metabolic process,internal protein amino acid acetylation,NADH metabolic process,aerobic respiration
-0.10205	0.62405	0.176461	Q9BY42	RTFDC1	Protein RTF2 homolog	RTF2_HUMAN	2	cellular_component,nucleus	molecular_function	biological_process,site-specific DNA replication termination at RTS1 barrier,mitotic DNA replication termination
-0.102843	0.00297105	0.00176052	C9JLW8	FAM195B	Mapk-regulated corepressor-interacting protein 1	F195B_HUMAN	4	nucleus,cytoplasm,cytoplasmic stress granule	protein binding	regulation of epithelial to mesenchymal transition
-0.103495	0.897548	0.235541	P18887	XRCC1	DNA repair protein XRCC1	XRCC1_HUMAN	6	nuclear chromosome, telomeric region,nuclear chromatin,nucleus,nucleoplasm,nucleolus,ERCC4-ERCC1 complex	DNA ligase activity,protein binding,enzyme binding,oxidized DNA binding,3' overhang single-stranded DNA endodeoxyribonuclease activity	single strand break repair,double-strand break repair via homologous recombination,response to hypoxia,transcription-coupled nucleotide-excision repair,base-excision repair,base-excision repair, DNA ligation,nucleotide-excision repair, DNA gap filling,double-strand break repair via nonhomologous end joining,response to organic substance,negative regulation of protein ADP-ribosylation,cerebellum morphogenesis,hippocampus development,response to hydroperoxide,response to drug,voluntary musculoskeletal movement,Requires Ontology,positive regulation of single strand break repair,positive regulation of DNA ligase activity,replication-born double-strand break repair via sister chromatid exchange
-0.106048	0.207991	0.0705184	Q6PJT7	ZC3H14	Zinc finger CCCH domain-containing protein 14	ZC3HE_HUMAN	18	nucleus,nucleolus,cytoplasm,nuclear speck,intracellular ribonucleoprotein complex,dendrite cytoplasm,axon cytoplasm	RNA binding,protein binding,poly(A) binding,metal ion binding	regulation of mRNA stability,negative regulation of mRNA polyadenylation
-0.106068	0.0203898	0.00959137	Q9Y6U3	SCIN	Adseverin	ADSV_HUMAN	23	podosome,cytoplasm,plasma membrane,brush border,cell cortex,cell junction,cell projection,extracellular exosome	phosphatidylserine binding,actin binding,calcium ion binding,1-phosphatidylinositol binding,phosphatidylinositol-4,5-bisphosphate binding,actin filament binding	negative regulation of cell proliferation,calcium ion regulated exocytosis,regulation of chondrocyte differentiation,sequestering of actin monomers,positive regulation of apoptotic process,actin nucleation,positive regulation of megakaryocyte differentiation,actin filament severing,positive regulation of secretion,positive regulation of actin nucleation,actin filament capping
-0.106083	0.552481	0.159682	Q9BQ75	CMSS1	Protein CMSS1	CMS1_HUMAN	1	nucleus,90S preribosome	RNA binding
-0.107125	0.111371	0.0414284	Q8ND56	LSM14A	Protein LSM14 homolog A	LS14A_HUMAN	12	cytoplasmic mRNA processing body,cytoplasm,cytosol,cytoplasmic stress granule,cytoplasmic ribonucleoprotein granule	double-stranded DNA binding,RNA binding,double-stranded RNA binding,single-stranded RNA binding	regulation of translation,multicellular organism development,cytoplasmic mRNA processing body assembly,RIG-I signaling pathway,positive regulation of type I interferon-mediated signaling pathway
-0.107812	0.289172	0.0931623	P57088	TMEM33	Transmembrane protein 33	TMM33_HUMAN	3	nuclear envelope,nuclear pore,endoplasmic reticulum,endoplasmic reticulum membrane,integral component of endoplasmic reticulum membrane,melanosome,extracellular exosome	protein binding,structural constituent of nuclear pore	cellular protein localization,response to endoplasmic reticulum stress,nuclear pore complex assembly,regulation of endoplasmic reticulum tubular network organization,positive regulation of IRE1-mediated unfolded protein response,positive regulation of PERK-mediated unfolded protein response
-0.108545	0.944547	0.245209	Q9BRU9	UTP23	rRNA-processing protein UTP23 homolog	UTP23_HUMAN	1	nucleolus,small-subunit processome	RNA binding,mRNA 3'-UTR binding,protein binding,mRNA 5'-UTR binding,small ribosomal subunit rRNA binding	maturation of SSU-rRNA from tricistronic rRNA transcript (SSU-rRNA, 5.8S rRNA, LSU-rRNA),endonucleolytic cleavage in 5'-ETS of tricistronic rRNA transcript (SSU-rRNA, 5.8S rRNA, LSU-rRNA)
-0.108952	0.78251	0.212111	O75818	RPP40	Ribonuclease P protein subunit p40	RPP40_HUMAN	4	nucleus,nucleoplasm,nucleolar ribonuclease P complex	ribonuclease P activity	tRNA 5'-leader removal,rRNA processing,RNA phosphodiester bond hydrolysis, endonucleolytic
-0.110147	0.21508	0.0726206	Q9H6Y7	RNF167	E3 ubiquitin-protein ligase RNF167	RN167_HUMAN	3	cytoplasm,endomembrane system,integral component of membrane	ubiquitin-protein transferase activity,protein binding,zinc ion binding	protein polyubiquitination,negative regulation of cell cycle
-0.111591	0.546601	0.158352	O14980	XPO1	Exportin-1	XPO1_HUMAN	24	kinetochore,nucleus,nuclear envelope,annulate lamellae,nucleoplasm,nucleolus,cytoplasm,cytosol,Cajal body,membrane,intracellular ribonucleoprotein complex,nuclear membrane,intracellular membrane-bounded organelle,protein complex,host cell	RNA binding,nuclear export signal receptor activity,transporter activity,nucleocytoplasmic transporter activity,protein binding,Ran GTPase binding,protein transporter activity,protein domain specific binding	ribosomal subunit export from nucleus,ribosomal large subunit export from nucleus,ribosomal small subunit export from nucleus,negative regulation of transcription from RNA polymerase II promoter,protein export from nucleus,nucleocytoplasmic transport,sister chromatid cohesion,regulation of centrosome duplication,viral process,protein localization to nucleus,regulation of protein catabolic process,ribosome biogenesis,response to drug,regulation of mRNA stability,regulation of protein export from nucleus,mRNA transport,intracellular transport of virus
-0.111631	0.338301	0.106156	Q9H8V3	ECT2	Protein ECT2	ECT2_HUMAN	1	nucleus,cytoplasm,cytosol,cell-cell junction,bicellular tight junction,midbody,cleavage furrow,mitotic spindle,centralspindlin complex	signal transducer activity,guanyl-nucleotide exchange factor activity,Rho guanyl-nucleotide exchange factor activity,GTPase activator activity,protein binding,protein homodimerization activity	mitotic cytokinesis,cell morphogenesis,G-protein coupled receptor signaling pathway,protein transport,activation of protein kinase activity,positive regulation of cytokinesis,regulation of Rho protein signal transduction,intracellular signal transduction,positive regulation of protein import into nucleus,positive regulation of apoptotic process,positive regulation of I-kappaB kinase/NF-kappaB signaling,positive regulation of GTPase activity,positive regulation of neuron differentiation,regulation of protein kinase activity,regulation of small GTPase mediated signal transduction,protein homooligomerization,regulation of attachment of spindle microtubules to kinetochore,cellular response to hydrogen peroxide,bicellular tight junction assembly,cellular response to calcium ion,cellular response to ionizing radiation,activation of GTPase activity
-0.113029	0.721404	0.19832	Q5SNT2	TMEM201	Transmembrane protein 201	TM201_HUMAN	2	spindle pole,integral component of nuclear inner membrane,cytoplasm	lamin binding,actin filament binding	nuclear migration,fibroblast migration
-0.113132	0.650985	0.182611	P13807	GYS1	Glycogen [starch] synthase, muscle	GYS1_HUMAN	2	cytosol,membrane,inclusion body	glycogen (starch) synthase activity,protein binding,glucose binding,protein kinase binding,glycogen synthase activity, transferring glucose-1-phosphate	glycogen biosynthetic process,heart development
-0.114137	0.399188	0.121913	Q9BVM2	DPCD	Protein DPCD	DPCD_HUMAN	7	nucleus	protein binding	epithelial cilium movement,spermatogenesis,determination of left/right symmetry,lateral ventricle development,third ventricle development,flagellated sperm motility,left/right pattern formation
-0.11414	0.438769	0.131851	Q8N6V9	TEX9	Testis-expressed sequence 9 protein	TEX9_HUMAN	4		protein binding
-0.114221	0.258435	0.0848335	Q14149	MORC3	MORC family CW-type zinc finger protein 3	MORC3_HUMAN	10	nucleoplasm,nuclear matrix,PML body	RNA binding,zinc ion binding	protein phosphorylation,cell aging,post-embryonic development,viral process,peptidyl-serine phosphorylation,negative regulation of fibroblast proliferation,protein stabilization,maintenance of protein location in nucleus
-0.115049	0.977323	0.251574	Q5VTL8	PRPF38B	Pre-mRNA-splicing factor 38B	PR38B_HUMAN	2	precatalytic spliceosome	RNA binding	mRNA processing,RNA splicing
-0.115961	0.227794	0.0762632	Q9BW19	KIFC1	Kinesin-like protein KIFC1	KIFC1_HUMAN	7	nucleus,early endosome,microtubule organizing center,spindle,kinesin complex,microtubule,membrane	microtubule motor activity,ATP binding,microtubule binding,ATPase activity	mitotic sister chromatid segregation,microtubule-based movement,mitotic metaphase plate congression,spermatogenesis,cell division,mitotic spindle assembly
-0.116277	0.0945084	0.0360667	P36507	MAP2K2	Dual specificity mitogen-activated protein kinase kinase 2	MP2K2_HUMAN	6	extracellular region,nucleus,mitochondrion,early endosome,late endosome,peroxisomal membrane,endoplasmic reticulum,Golgi apparatus,cytosol,microtubule,plasma membrane,cell-cell junction,focal adhesion,cytoplasmic side of plasma membrane,perinuclear region of cytoplasm	protein serine/threonine kinase activity,MAP kinase kinase activity,protein serine/threonine/tyrosine kinase activity,protein tyrosine kinase activity,protein binding,ATP binding,PDZ domain binding,protein serine/threonine kinase activator activity,metal ion binding,scaffold protein binding	MAPK cascade,activation of MAPK activity,regulation of mitotic cell cycle,negative regulation of gene expression,peptidyl-tyrosine phosphorylation,regulation of stress-activated MAPK cascade,proteolysis in other organism,peptidyl-serine autophosphorylation,regulation of apoptotic process,positive regulation of transcription, DNA-templated,ERK1 and ERK2 cascade,positive regulation of ERK1 and ERK2 cascade,positive regulation of protein serine/threonine kinase activity,regulation of Golgi inheritance,positive regulation of production of miRNAs involved in gene silencing by miRNA,regulation of early endosome to late endosome transport
-0.116345	0.529376	0.154271	Q15697	ZNF174	Zinc finger protein 174	ZN174_HUMAN	1	nucleus,nucleoplasm,cytosol,plasma membrane,actin cytoskeleton	RNA polymerase II transcription factor activity, sequence-specific DNA binding,transcriptional repressor activity, RNA polymerase II transcription regulatory region sequence-specific binding,transcription factor activity, sequence-specific DNA binding,protein homodimerization activity,sequence-specific DNA binding,transcription regulatory region DNA binding,metal ion binding	negative regulation of transcription from RNA polymerase II promoter,transcription, DNA-templated,negative regulation of transcription, DNA-templated
-0.116346	0.327401	0.103336	Q9NVI1	FANCI	Fanconi anemia group I protein	FANCI_HUMAN	23	nucleoplasm,cytosol,membrane	DNA binding,protein binding,DNA polymerase binding	mitotic G2 DNA damage checkpoint,positive regulation of protein ubiquitination,interstrand cross-link repair
-0.116741	0.0132284	0.00658249	O60547	GMDS	GDP-mannose 4,6 dehydratase	GMDS_HUMAN	5	cytoplasm,cytosol,extracellular exosome	protein binding,GDP-mannose 4,6-dehydratase activity,identical protein binding,NADP+ binding	Notch signaling pathway,GDP-mannose metabolic process,'de novo' GDP-L-fucose biosynthetic process
-0.117226	0.228059	0.0763312	Q9H2U1	DHX36	ATP-dependent RNA helicase DHX36	DHX36_HUMAN	14	chromosome, telomeric region,nucleus,cytoplasm,cytosol,extracellular exosome	core promoter binding,G-quadruplex RNA binding,single-stranded DNA binding,RNA binding,double-stranded RNA binding,ATP-dependent RNA helicase activity,protein binding,ATP binding,DNA-dependent ATPase activity,histone deacetylase binding,transcription regulatory region DNA binding,G-quadruplex DNA binding,telomerase RNA binding	ossification,transcription, DNA-templated,RNA processing,response to virus,RNA secondary structure unwinding,positive regulation of telomere maintenance,positive regulation of type I interferon production,response to exogenous dsRNA,positive regulation of transcription from RNA polymerase II promoter,telomerase RNA stabilization,positive regulation of interferon-alpha secretion
-0.117632	0.502218	0.147453	Q9NRJ4	TULP4	Tubby-related protein 4	TULP4_HUMAN	1	cytoplasm,cytosol,cilium	phosphatidylinositol binding	protein ubiquitination,post-translational protein modification,protein localization to cilium
-0.118507	0.576812	0.165617	Q8N5L8	RPP25L	Ribonuclease P protein subunit p25-like protein	RP25L_HUMAN	3	nucleus	RNA binding,protein binding
-0.118852	0.821465	0.220151	Q12986	NFX1	Transcriptional repressor NF-X1	NFX1_HUMAN	4	nucleus,nucleolus,cytosol,plasma membrane	RNA polymerase II regulatory region sequence-specific DNA binding,transcriptional repressor activity, RNA polymerase II core promoter proximal region sequence-specific binding,transcription factor activity, sequence-specific DNA binding,RNA binding,zinc ion binding,ligase activity	negative regulation of transcription from RNA polymerase II promoter,transcription from RNA polymerase II promoter,inflammatory response,viral process,negative regulation of MHC class II biosynthetic process
-0.121383	0.727796	0.199777	Q8IZT6	ASPM	Abnormal spindle-like microcephaly-associated protein	ASPM_HUMAN	7	nucleus,cytoplasm,centrosome,apical plasma membrane,midbody,microtubule minus-end,meiotic spindle,mitotic spindle pole	calmodulin binding,protein kinase binding	neuron migration,positive regulation of neuroblast proliferation,spindle organization,spermatogenesis,male gonad development,forebrain neuroblast division,cerebral cortex development,negative regulation of neuron differentiation,negative regulation of asymmetric cell division,oogenesis,developmental growth,regulation of meiotic cell cycle,spindle localization,maintenance of centrosome location,positive regulation of canonical Wnt signaling pathway,spindle assembly involved in meiosis,neuronal stem cell population maintenance
-0.121671	0.477013	0.141307	P60763	RAC3	Ras-related C3 botulinum toxin substrate 3	RAC3_HUMAN	1	cytosol,plasma membrane,endomembrane system,lamellipodium,growth cone,filamentous actin,neuron projection,neuronal cell body,perinuclear region of cytoplasm,extracellular exosome,cell periphery	GTPase activity,protein binding,GTP binding,calcium-dependent protein binding	small GTPase mediated signal transduction,regulation of neuron maturation,cerebral cortex GABAergic interneuron development,cell projection assembly,actin cytoskeleton organization,neuron projection development,positive regulation of cell adhesion mediated by integrin,intracellular signal transduction,homeostasis of number of cells within a tissue,neuromuscular process controlling balance,regulation of small GTPase mediated signal transduction,synaptic transmission, GABAergic,positive regulation of substrate adhesion-dependent cell spreading
-0.121771	0.0885853	0.0341581	Q8IZV5	RDH10	Retinol dehydrogenase 10	RDH10_HUMAN	1	cytoplasm,endoplasmic reticulum membrane,integral component of membrane,organelle membrane,cell body,nucleus	retinol dehydrogenase activity,NADP-retinol dehydrogenase activity	retinoid metabolic process,metanephros development,in utero embryonic development,retinoic acid biosynthetic process,visual perception,gonad development,neural crest cell development,embryonic camera-type eye development,embryonic forelimb morphogenesis,retinol metabolic process,retinal metabolic process,ear development,nose development,embryonic viscerocranium morphogenesis,oxidation-reduction process,primary lung bud formation,bud elongation involved in lung branching
-0.122117	0.138531	0.0499982	O75663	TIPRL	TIP41-like protein	TIPRL_HUMAN	10	cytoplasm	protein binding	DNA damage checkpoint,negative regulation of phosphoprotein phosphatase activity
-0.124112	0.470561	0.139741	P08865	RPSA	40S ribosomal protein SA	RSSA_HUMAN	3	nucleus,nucleoplasm,cytoplasm,cytosol,plasma membrane,membrane,cytosolic small ribosomal subunit,90S preribosome,extracellular exosome	virus receptor activity,RNA binding,structural constituent of ribosome,laminin receptor activity,protein binding,ribosome binding	ribosomal small subunit assembly,nuclear-transcribed mRNA catabolic process, nonsense-mediated decay,endonucleolytic cleavage in ITS1 to separate SSU-rRNA from 5.8S rRNA and LSU-rRNA from tricistronic rRNA transcript (SSU-rRNA, 5.8S rRNA, LSU-rRNA),endonucleolytic cleavage to generate mature 3'-end of SSU-rRNA from (SSU-rRNA, 5.8S rRNA, LSU-rRNA),rRNA processing,rRNA export from nucleus,translation,translational initiation,SRP-dependent cotranslational protein targeting to membrane,cell adhesion,viral transcription,viral entry into host cell
-0.124128	0.517952	0.151459	O75400	PRPF40A	Pre-mRNA-processing factor 40 homolog A	PR40A_HUMAN	19	nucleoplasm,U1 snRNP,cytosol,membrane,nuclear matrix,nuclear speck,U2-type prespliceosome	RNA binding,protein binding,proline-rich region binding	mRNA splicing, via spliceosome,cytoskeleton organization,cell cycle,regulation of cell shape,cell migration,regulation of cytokinesis,cell division
-0.124443	0.653749	0.183203	Q6ZRS2	SRCAP	Helicase SRCAP	SRCAP_HUMAN	12	nucleus,nucleoplasm,Golgi apparatus,nuclear body,protein complex,perinuclear region of cytoplasm	DNA binding,transcription coactivator activity,helicase activity,histone acetyltransferase activity,protein binding,ATP binding	transcription, DNA-templated,regulation of transcription from RNA polymerase II promoter,viral process,histone acetylation
-0.127105	0.649871	0.182432	P48960	CD97	CD97 antigen	CD97_HUMAN	2	plasma membrane,integral component of plasma membrane,focal adhesion,membrane,secretory granule membrane,extracellular exosome	transmembrane signaling receptor activity,G-protein coupled receptor activity,calcium ion binding,protein binding	movement of cell or subcellular component,inflammatory response,immune response,cell adhesion,cell surface receptor signaling pathway,G-protein coupled receptor signaling pathway,cell-cell signaling,neutrophil degranulation
-0.12775	0.408689	0.124281	Q15139	PRKD1	Serine/threonine-protein kinase D1	KPCD1_HUMAN	2	autophagosome membrane,Golgi apparatus,trans-Golgi network,cytosol,plasma membrane,integral component of plasma membrane	protein serine/threonine kinase activity,protein kinase C activity,protein binding,ATP binding,kinase activity,identical protein binding,metal ion binding	angiogenesis,positive regulation of endothelial cell proliferation,protein phosphorylation,apoptotic process,inflammatory response,Golgi organization,signal transduction,integrin-mediated signaling pathway,Ras protein signal transduction,cell proliferation,positive regulation of autophagy,positive regulation of endothelial cell migration,regulation of keratinocyte proliferation,positive regulation of neuron projection development,peptidyl-serine phosphorylation,peptidyl-threonine phosphorylation,sphingolipid biosynthetic process,regulation of protein stability,positive regulation of CREB transcription factor activity,positive regulation of peptidyl-serine phosphorylation,cellular response to amino acid starvation,cellular response to oxidative stress,intracellular signal transduction,cellular response to vascular endothelial growth factor stimulus,positive regulation of endothelial cell chemotaxis by VEGF-activated vascular endothelial growth factor receptor signaling pathway,positive regulation of I-kappaB kinase/NF-kappaB signaling,positive regulation of blood vessel endothelial cell migration,positive regulation of phosphatidylinositol 3-kinase activity,innate immune response,positive regulation of osteoblast differentiation,positive regulation of angiogenesis,negative regulation of endocytosis,positive regulation of transcription from RNA polymerase II promoter,protein autophosphorylation,vascular endothelial growth factor receptor signaling pathway,Golgi vesicle transport,positive regulation of NF-kappaB transcription factor activity,negative regulation of cell death,cellular response to hydroperoxide,protein kinase D signaling,positive regulation of histone deacetylase activity,positive regulation of endothelial cell chemotaxis,regulation of integrin-mediated signaling pathway
-0.129249	0.682888	0.189784	O94822	LTN1	E3 ubiquitin-protein ligase listerin	LTN1_HUMAN	22		protein binding,zinc ion binding,ubiquitin protein ligase activity	protein autoubiquitination
-0.133658	0.0103286	0.00530314	Q6ZN17	LIN28B	Protein lin-28 homolog B	LN28B_HUMAN	3	nucleus,nucleolus,cytosol	DNA binding,RNA binding,protein binding,zinc ion binding	regulation of transcription, DNA-templated,miRNA catabolic process,pre-miRNA processing,RNA 3'-end processing
-0.133815	0.565497	0.162917	Q96RS0	TGS1	Trimethylguanosine synthase	TGS1_HUMAN	3	extracellular space,nucleus,nucleoplasm,nucleolus,cytoplasm,cytosol,Cajal body,small nuclear ribonucleoprotein complex	protein binding,RNA methyltransferase activity,RNA trimethylguanosine synthase activity	spliceosomal snRNP assembly,transcription, DNA-templated,regulation of transcription, DNA-templated,7-methylguanosine RNA capping,regulation of lipid metabolic process,ribonucleoprotein complex biogenesis,7-methylguanosine cap hypermethylation,ribonucleoprotein complex import into nucleus
-0.136855	0.878114	0.231359	P26358	DNMT1	DNA (cytosine-5)-methyltransferase 1	DNMT1_HUMAN	19	nucleus,nucleoplasm,replication fork,pericentric heterochromatin	DNA binding,RNA binding,DNA (cytosine-5-)-methyltransferase activity,protein binding,zinc ion binding,methyl-CpG binding,DNA-methyltransferase activity,promoter-specific chromatin binding	negative regulation of transcription from RNA polymerase II promoter,DNA methylation,transcription, DNA-templated,Ras protein signal transduction,maintenance of DNA methylation,positive regulation of gene expression,gene silencing,chromatin modification,regulation of cell proliferation,DNA methylation involved in embryo development,negative regulation of gene expression, epigenetic,positive regulation of histone H3-K4 methylation,negative regulation of histone H3-K9 methylation,cellular response to amino acid stimulus,C-5 methylation of cytosine,positive regulation of methylation-dependent chromatin silencing
-0.137456	0.975994	0.251299	Q9HCG8	CWC22	Pre-mRNA-splicing factor CWC22 homolog	CWC22_HUMAN	3	nucleoplasm,spliceosomal complex,cytosol,nuclear speck,U2-type catalytic step 1 spliceosome,catalytic step 2 spliceosome	RNA binding,protein binding	mRNA splicing, via spliceosome,regulation of mRNA splicing, via spliceosome
-0.13902	0.12878	0.0469427	Q9GZT3	SLIRP	SRA stem-loop-interacting RNA-binding protein, mitochondrial	SLIRP_HUMAN	1	acrosomal vesicle,nucleus,mitochondrion,intracellular ribonucleoprotein complex,sperm flagellum,perinuclear region of cytoplasm	RNA binding,protein binding	negative regulation of mitochondrial RNA catabolic process,transcription, DNA-templated,regulation of transcription, DNA-templated,spermatid development,single fertilization,flagellated sperm motility,mitochondrion morphogenesis
-0.140121	0.959803	0.24803	Q9H089	LSG1	Large subunit GTPase 1 homolog	LSG1_HUMAN	5	nucleus,endoplasmic reticulum,cytosol,Cajal body,membrane,nuclear body	GTPase activity,GTP binding	protein transport,ribosome biogenesis,nuclear export
-0.140794	0.982975	0.252791	Q5VTE6	ANGEL2	Protein angel homolog 2	ANGE2_HUMAN	3	cytoplasm,Cajal body	mRNA 3'-UTR binding	negative regulation of mitotic cell cycle,3'-UTR-mediated mRNA stabilization
-0.142287	0.0836877	0.0325511	Q8NC60	NOA1	Nitric oxide-associated protein 1	NOA1_HUMAN	3	mitochondrion,extrinsic component of mitochondrial inner membrane	RNA binding,GTPase activity,protein binding,GTP binding	apoptotic process,regulation of cell death,mitochondrial translation,ribosome biogenesis,regulation of cellular respiration
-0.142473	0.349384	0.109161	Q9UBW7	ZMYM2	Zinc finger MYM-type protein 2	ZMYM2_HUMAN	26	cytoplasm,cytosol,PML body	RNA polymerase II transcription factor activity, sequence-specific DNA binding,DNA binding,protein tyrosine kinase activity,protein binding,zinc ion binding,ubiquitin conjugating enzyme binding	transcription, DNA-templated,regulation of transcription from RNA polymerase II promoter,cytoskeleton organization,multicellular organism development,biological_process,peptidyl-tyrosine phosphorylation,regulation of cell morphogenesis
-0.142553	0.147341	0.0526481	Q9Y6G9	DYNC1LI1	Cytoplasmic dynein 1 light intermediate chain 1	DC1L1_HUMAN	17	kinetochore,condensed chromosome kinetochore,spindle pole,centrosome,cytosol,cytoplasmic dynein complex,microtubule,plasma membrane,membrane,secretory granule membrane,ficolin-1-rich granule membrane	RNA binding,microtubule motor activity,protein binding,ATP binding,GDP binding,dynein heavy chain binding,GTP binding	microtubule cytoskeleton organization,ER to Golgi vesicle-mediated transport,microtubule-based movement,sister chromatid cohesion,viral process,antigen processing and presentation of exogenous peptide antigen via MHC class II,neutrophil degranulation,cell division,positive regulation of mitotic cell cycle spindle assembly checkpoint
-0.142607	0.585924	0.167656	Q9Y4B6	VPRBP	Protein VPRBP	VPRBP_HUMAN	6	fibrillar center,nucleus,cytoplasm,Cul4-RING E3 ubiquitin ligase complex,COP9 signalosome	protein binding,ATP binding,estrogen receptor binding,histone kinase activity (H2A-T120 specific)	negative regulation of transcription from RNA polymerase II promoter,transcription, DNA-templated,viral process,protein ubiquitination,B cell differentiation,V(D)J recombination,cell competition in a multicellular organism,histone H2A-T120 phosphorylation
-0.142651	0.0174101	0.00836609	P30042	C21orf33	ES1 protein homolog, mitochondrial	ES1_HUMAN	7	mitochondrion
-0.142997	0.898725	0.235785	A1L170	C1orf226	Uncharacterized protein C1orf226	CA226_HUMAN	2
-0.143534	0.19154	0.0658364	P07814	EPRS	Bifunctional glutamate/proline--tRNA ligase	SYEP_HUMAN	62	cytoplasm,cytosol,membrane,aminoacyl-tRNA synthetase multienzyme complex,intracellular ribonucleoprotein complex,GAIT complex	glutamate-tRNA ligase activity,proline-tRNA ligase activity,protein binding,ATP binding,zinc ion binding,RNA stem-loop binding,identical protein binding,protein homodimerization activity,GTPase binding	tRNA aminoacylation for protein translation,glutamyl-tRNA aminoacylation,prolyl-tRNA aminoacylation,protein complex assembly,negative regulation of translation,cellular response to interferon-gamma
-0.143708	0.506516	0.148566	Q06730	ZNF33A	Zinc finger protein 33A	ZN33A_HUMAN	2	nucleus	DNA binding,transcription factor activity, sequence-specific DNA binding,metal ion binding	transcription, DNA-templated,regulation of transcription, DNA-templated
-0.144523	0.00175158	0.00110297	Q15758	SLC1A5	Neutral amino acid transporter B(0)	AAAT_HUMAN	7	plasma membrane,integral component of plasma membrane,membrane,melanosome,extracellular exosome	virus receptor activity,receptor activity,protein binding,amino acid transmembrane transporter activity,neutral amino acid transmembrane transporter activity,L-glutamine transmembrane transporter activity,L-serine transmembrane transporter activity,symporter activity	amino acid transport,glutamine transport,glutamine secretion,neutral amino acid transport,L-serine transport,viral entry into host cell,L-glutamine import into cell
-0.144858	0.108565	0.0405522	Q13428	TCOF1	Treacle protein	TCOF_HUMAN	32	fibrillar center,nucleus,nucleolus,cytosol	RNA polymerase I core binding,RNA binding,transporter activity,protein binding,protein heterodimerization activity,scaffold protein binding	skeletal system development,regulation of translation,neural crest formation,neural crest cell development
-0.144921	0.134148	0.0486496	Q15382	RHEB	GTP-binding protein Rheb	RHEB_HUMAN	7	Golgi membrane,spliceosomal complex,lysosomal membrane,endoplasmic reticulum membrane,cytosol,membrane,extracellular exosome	magnesium ion binding,GTPase activity,protein binding,GTP binding,GDP binding,protein kinase binding	cell cycle arrest,signal transduction,regulation of macroautophagy,positive regulation of TOR signaling,positive regulation of oligodendrocyte differentiation,regulation of type B pancreatic cell development
-0.145885	0.675657	0.188257	Q9UJV9	DDX41	Probable ATP-dependent RNA helicase DDX41	DDX41_HUMAN	20	nucleus,nucleolus,cytoplasm,endoplasmic reticulum,cytosol,membrane,catalytic step 2 spliceosome,spliceosomal complex	DNA binding,RNA binding,ATP-dependent RNA helicase activity,protein binding,ATP binding,metal ion binding	mRNA splicing, via spliceosome,apoptotic process,cell proliferation,RNA secondary structure unwinding,cell differentiation,regulation of type I interferon production,positive regulation of type I interferon production,cellular response to interferon-beta,positive regulation of transcription from RNA polymerase II promoter,defense response to virus
-0.14648	0.557128	0.160868	Q9Y3X0	CCDC9	Coiled-coil domain-containing protein 9	CCDC9_HUMAN	1		RNA binding,protein binding
-0.146568	0.620776	0.175678	P27708	CAD	CAD protein	PYR1_HUMAN	67	nucleus,nucleoplasm,cytosol,membrane,nuclear matrix,cell projection,neuronal cell body,terminal bouton,protein complex,extracellular exosome	aspartate carbamoyltransferase activity,carbamoyl-phosphate synthase (ammonia) activity,carbamoyl-phosphate synthase (glutamine-hydrolyzing) activity,dihydroorotase activity,protein kinase activity,ATP binding,zinc ion binding,enzyme binding,identical protein binding,aspartate binding	urea cycle,liver development,'de novo' pyrimidine nucleobase biosynthetic process,UTP biosynthetic process,arginine biosynthetic process,glutamine metabolic process,heart development,female pregnancy,lactation,response to amine,drug metabolic process,peptidyl-threonine phosphorylation,citrulline biosynthetic process,response to caffeine,animal organ regeneration,response to insulin,response to testosterone,cellular response to drug,response to starvation,'de novo' UMP biosynthetic process,pyrimidine nucleoside biosynthetic process,protein autophosphorylation,response to cortisol,cellular response to epidermal growth factor stimulus
-0.147121	0.490187	0.144574	Q9GZT8	NIF3L1	NIF3-like protein 1	NIF3L_HUMAN	1	nucleus,cytoplasm,mitochondrion	protein binding,transcription factor binding,identical protein binding	neuron differentiation,positive regulation of transcription, DNA-templated,negative regulation of nucleic acid-templated transcription
-0.147509	0.669941	0.187026	Q9UNA4	POLI	DNA polymerase iota	POLI_HUMAN	2	intracellular,nucleoplasm,nuclear speck,cytoplasmic ribonucleoprotein granule	damaged DNA binding,DNA-directed DNA polymerase activity,protein binding,metal ion binding	DNA replication,DNA repair,translesion synthesis,error-prone translesion synthesis
-0.147772	1.30717e-05	1.22994e-05	Q12788	TBL3	Transducin beta-like protein 3	TBL3_HUMAN	13	nucleus,nucleoplasm,nucleolus,small-subunit processome,Pwp2p-containing subcomplex of 90S preribosome	RNA binding,protein binding,snoRNA binding	maturation of SSU-rRNA from tricistronic rRNA transcript (SSU-rRNA, 5.8S rRNA, LSU-rRNA),rRNA processing
-0.147797	0.870282	0.229911	Q93008	USP9X	Probable ubiquitin carboxyl-terminal hydrolase FAF-X	USP9X_HUMAN	24	cytoplasm,cytosol,membrane,growth cone	cysteine-type endopeptidase activity,protein binding,cysteine-type peptidase activity,thiol-dependent ubiquitinyl hydrolase activity,co-SMAD binding	negative regulation of transcription from RNA polymerase II promoter,neuron migration,ubiquitin-dependent protein catabolic process,cell cycle,chromosome segregation,transforming growth factor beta receptor signaling pathway,female gamete generation,protein ubiquitination,protein deubiquitination,BMP signaling pathway,cellular protein metabolic process,axon extension,cell division
-0.148378	0.00107478	0.000710354	Q14204	DYNC1H1	Cytoplasmic dynein 1 heavy chain 1	DYHC1_HUMAN	179	extracellular region,centrosome,cytosol,cytoplasmic dynein complex,microtubule,membrane,filopodium,extracellular matrix,azurophil granule lumen,extracellular exosome	RNA binding,protein binding,ATP binding,dynein light chain binding,dynein intermediate chain binding,dynein light intermediate chain binding,ATP-dependent microtubule motor activity, minus-end-directed	G2/M transition of mitotic cell cycle,ER to Golgi vesicle-mediated transport,mitotic spindle organization,sister chromatid cohesion,regulation of G2/M transition of mitotic cell cycle,antigen processing and presentation of exogenous peptide antigen via MHC class II,cytoplasmic microtubule organization,positive regulation of intracellular transport,cytoplasmic mRNA processing body assembly,stress granule assembly,neutrophil degranulation,establishment of spindle localization,cell division,regulation of mitotic spindle organization,minus-end-directed vesicle transport along microtubule,regulation of metaphase plate congression,ciliary basal body docking,Requires Ontology
-0.148959	0.31825	0.10091	P14735	IDE	Insulin-degrading enzyme	IDE_HUMAN	12	extracellular space,nucleus,cytoplasm,mitochondrion,peroxisome,peroxisomal matrix,cytosol,plasma membrane,cell surface,cytosolic proteasome complex	beta-amyloid binding,virus receptor activity,metalloendopeptidase activity,receptor binding,protein binding,ATP binding,zinc ion binding,ATPase activity,beta-endorphin binding,peptide binding,protein homodimerization activity,insulin binding,Requires Ontology	proteolysis,insulin receptor signaling pathway,determination of adult lifespan,bradykinin catabolic process,ubiquitin homeostasis,positive regulation of protein oligomerization,hormone catabolic process,positive regulation of protein catabolic process,negative regulation of proteolysis,viral entry into host cell,beta-amyloid metabolic process,protein homooligomerization,protein homotetramerization,protein heterooligomerization,proteolysis involved in cellular protein catabolic process,beta-amyloid clearance,insulin metabolic process,insulin catabolic process
-0.149055	0.191461	0.0658211	Q9NZC9	SMARCAL1	SWI/SNF-related matrix-associated actin-dependent regulator of chromatin subfamily A-like protein 1	SMAL1_HUMAN	7	nucleus,nucleoplasm,site of double-strand break,DNA replication factor A complex	helicase activity,protein binding,ATP binding,DNA-dependent ATPase activity,annealing helicase activity	DNA strand renaturation,DNA metabolic process,DNA repair,regulation of transcription from RNA polymerase II promoter,cellular response to DNA damage stimulus,replication fork processing,t-circle formation
-0.149479	0.730083	0.200261	O60573	EIF4E2	Eukaryotic translation initiation factor 4E type 2	IF4E2_HUMAN	10	cytosol,mRNA cap binding complex	RNA cap binding,RNA binding,translation initiation factor activity,protein binding,translation factor activity, RNA binding,ubiquitin protein ligase binding	in utero embryonic development,translational initiation,negative regulation of translation
-0.151398	0.0140289	0.00693497	P49821	NDUFV1	NADH dehydrogenase [ubiquinone] flavoprotein 1, mitochondrial	NDUV1_HUMAN	4	mitochondrion,mitochondrial inner membrane,mitochondrial respiratory chain complex I,cytosol	NADH dehydrogenase (ubiquinone) activity,FMN binding,metal ion binding,NAD binding,4 iron, 4 sulfur cluster binding	mitochondrial electron transport, NADH to ubiquinone,mitochondrial respiratory chain complex I assembly,mitochondrial ATP synthesis coupled electron transport
-0.151832	0.731359	0.200583	Q8N4J0	CARNMT1	Carnosine N-methyltransferase	CARME_HUMAN	1	nucleus,cytosol	carnosine N-methyltransferase activity	histidine catabolic process,methylation,carnosine metabolic process
-0.152054	0.0827608	0.0322292	O60563	CCNT1	Cyclin-T1	CCNT1_HUMAN	13	nucleus,nucleoplasm,cyclin/CDK positive transcription elongation factor complex,nucleolus	DNA binding,chromatin binding,protein serine/threonine kinase activity,protein binding,transcription factor binding,cyclin-dependent protein serine/threonine kinase regulator activity,protein kinase binding,transcription regulatory region DNA binding,RNA polymerase binding,7SK snRNA binding	regulation of cyclin-dependent protein serine/threonine kinase activity,transcription from RNA polymerase II promoter,transcription elongation from RNA polymerase II promoter,protein phosphorylation,cell cycle,viral process,snRNA transcription from RNA polymerase II promoter,positive regulation by host of viral transcription,positive regulation of cyclin-dependent protein serine/threonine kinase activity,positive regulation of transcription from RNA polymerase II promoter,positive regulation of viral transcription,cell division,negative regulation of mRNA polyadenylation,positive regulation of phosphorylation of RNA polymerase II C-terminal domain
-0.152312	0.465187	0.138379	Q9H900	ZWILCH	Protein zwilch homolog	ZWILC_HUMAN	8	kinetochore,condensed chromosome kinetochore,cytosol,RZZ complex	protein binding	sister chromatid cohesion,mitotic cell cycle checkpoint,cell division
-0.154259	0.00156799	0.000998001	Q15054	POLD3	DNA polymerase delta subunit 3	DPOD3_HUMAN	9	nucleus,nucleoplasm,cytoplasm,delta DNA polymerase complex	DNA-directed DNA polymerase activity,protein binding	telomere maintenance,DNA synthesis involved in DNA repair,DNA ligation,transcription-coupled nucleotide-excision repair,nucleotide-excision repair, DNA incision, 5'-to lesion,nucleotide-excision repair, DNA gap filling,mismatch repair,translesion synthesis,telomere maintenance via semi-conservative replication,nucleotide-excision repair, DNA incision,DNA damage response, detection of DNA damage
-0.154276	0.133372	0.0484322	Q6P2D0	ZFP1	Zinc finger protein 1 homolog	ZFP1_HUMAN	4	nucleus	DNA binding,transcription factor activity, sequence-specific DNA binding,metal ion binding	transcription, DNA-templated,regulation of transcription, DNA-templated
-0.154599	0.00124969	0.000813208	O15550	KDM6A	Lysine-specific demethylase 6A	KDM6A_HUMAN	15	nucleus,nucleoplasm,histone methyltransferase complex,MLL3/4 complex	RNA polymerase II core promoter proximal region sequence-specific DNA binding,chromatin DNA binding,histone demethylase activity,identical protein binding,metal ion binding,dioxygenase activity,histone demethylase activity (H3-K27 specific)	in utero embryonic development,neural tube closure,heart morphogenesis,respiratory system process,chromatin remodeling,positive regulation of gene expression,somite rostral/caudal axis specification,multicellular organism growth,mesodermal cell differentiation,notochord morphogenesis,histone H3-K4 methylation,oxidation-reduction process,canonical Wnt signaling pathway,histone H3-K27 demethylation,cardiovascular system development
-0.154613	0.717883	0.197565	P29122	PCSK6	Proprotein convertase subtilisin/kexin type 6	PCSK6_HUMAN	1	extracellular region,extracellular space,endoplasmic reticulum,Golgi lumen,plasma membrane,cell surface,extracellular matrix	endopeptidase activity,serine-type endopeptidase activity,heparin binding,nerve growth factor binding	zygotic determination of anterior/posterior axis, embryo,determination of left/right symmetry,glycoprotein metabolic process,protein processing,peptide hormone processing,regulation of BMP signaling pathway,nerve growth factor processing,nerve growth factor production,secretion by cell,regulation of lipoprotein lipase activity,cornification
-0.156796	0.115928	0.0428394	Q5VYS8	ZCCHC6	Terminal uridylyltransferase 7	TUT7_HUMAN	5	nucleoplasm,cytosol	RNA binding,zinc ion binding,RNA uridylyltransferase activity	nuclear-transcribed mRNA poly(A) tail shortening,RNA 3'-end processing,histone mRNA catabolic process
-0.157182	0.0716842	0.0285458	P84098	RPL19	60S ribosomal protein L19	RL19_HUMAN	3	cytosol,focal adhesion,membrane,cytosolic large ribosomal subunit	RNA binding,structural constituent of ribosome,protein binding	nuclear-transcribed mRNA catabolic process, nonsense-mediated decay,rRNA processing,translation,translational initiation,SRP-dependent cotranslational protein targeting to membrane,viral transcription
-0.15763	0.00906592	0.00474111	O75648	TRMU	Mitochondrial tRNA-specific 2-thiouridylase 1	MTU1_HUMAN	5	nucleoplasm,mitochondrion	tRNA binding,ATP binding,sulfurtransferase activity	tRNA wobble position uridine thiolation,mitochondrial tRNA thio-modification
-0.15775	0.862676	0.228546	Q13395	TARBP1	Probable methyltransferase TARBP1	TARB1_HUMAN	4	nucleus	RNA binding,tRNA (guanine) methyltransferase activity,rRNA (guanosine-2'-O-)-methyltransferase activity	enzyme-directed rRNA 2'-O-methylation,regulation of transcription from RNA polymerase II promoter,tRNA methylation
-0.158282	0.33234	0.104602	Q01581	HMGCS1	Hydroxymethylglutaryl-CoA synthase, cytoplasmic	HMCS1_HUMAN	8	cytoplasm,cytosol	hydroxymethylglutaryl-CoA synthase activity,drug binding,isomerase activity,protein homodimerization activity,organic acid binding	liver development,lipid metabolic process,cholesterol biosynthetic process,brain development,isoprenoid biosynthetic process,male gonad development,response to low light intensity stimulus,response to purine-containing compound,regulation of lipid metabolic process,response to vitamin E,response to drug,regulation of cholesterol biosynthetic process,response to tellurium ion,cellular response to follicle-stimulating hormone stimulus,cellular response to cholesterol,cellular response to low-density lipoprotein particle stimulus
-0.159282	0.324393	0.102505	P62995	TRA2B	Transformer-2 protein homolog beta	TRA2B_HUMAN	19	nucleus,nuclear inner membrane,nucleoplasm,spliceosomal complex,perinuclear region of cytoplasm	RNA binding,mRNA binding,protein binding,protein domain specific binding,pre-mRNA binding,identical protein binding,poly-purine tract binding	response to reactive oxygen species,RNA splicing, via transesterification reactions,regulation of alternative mRNA splicing, via spliceosome,mRNA splicing, via spliceosome,cerebral cortex regionalization,regulation of RNA splicing,negative regulation of mRNA splicing, via spliceosome,positive regulation of mRNA splicing, via spliceosome,protein oligomerization,cellular response to glucose stimulus,embryonic brain development
-0.159423	0.413396	0.125426	P18433	PTPRA	Receptor-type tyrosine-protein phosphatase alpha	PTPRA_HUMAN	1	intracellular,plasma membrane,integral component of plasma membrane,receptor complex,extracellular exosome	protein tyrosine phosphatase activity,transmembrane receptor protein tyrosine phosphatase activity,Ras guanyl-nucleotide exchange factor activity,protein binding	MAPK cascade,axon guidance,insulin receptor signaling pathway,peptidyl-tyrosine dephosphorylation,regulation of molecular function
-0.159493	0.125364	0.0458585	P52741	ZNF134	Zinc finger protein 134	ZN134_HUMAN	5	nucleus	DNA binding,transcription factor activity, sequence-specific DNA binding,metal ion binding	transcription, DNA-templated,regulation of transcription, DNA-templated
-0.159643	0.389456	0.119426	Q8TBC4	UBA3	NEDD8-activating enzyme E1 catalytic subunit	UBA3_HUMAN	3	nucleus,cytoplasm,cytosol	protein binding,ATP binding,acid-amino acid ligase activity,ligand-dependent nuclear receptor binding,NEDD8 activating enzyme activity,NEDD8 transferase activity,identical protein binding,protein heterodimerization activity	cellular protein modification process,proteolysis,endomitotic cell cycle,NIK/NF-kappaB signaling,post-translational protein modification,protein neddylation,negative regulation of transcription, DNA-templated,regulation of cell cycle
-0.160522	0.507925	0.148924	Q9NVE7	PANK4	Pantothenate kinase 4	PANK4_HUMAN	5	cytoplasm	pantothenate kinase activity,ATP binding	coenzyme A biosynthetic process,phosphorylation
-0.160593	0.239552	0.0796225	Q9Y312	AAR2	Protein AAR2 homolog	AAR2_HUMAN	8	spliceosomal complex		spliceosomal tri-snRNP complex assembly
-0.161802	0.0915715	0.0351346	Q96I99	SUCLG2	Succinyl-CoA ligase [GDP-forming] subunit beta, mitochondrial	SUCB2_HUMAN	5	mitochondrion,mitochondrial matrix,plasma membrane,succinate-CoA ligase complex (GDP-forming)	succinate-CoA ligase (GDP-forming) activity,protein binding,ATP binding,GTP binding,GDP binding,metal ion binding,protein heterodimerization activity	tricarboxylic acid cycle,succinyl-CoA metabolic process,succinate metabolic process
-0.162781	0.224652	0.0753573	Q13206	DDX10	Probable ATP-dependent RNA helicase DDX10	DDX10_HUMAN	22	nucleolus,cytoplasm	RNA binding,RNA helicase activity,ATP-dependent RNA helicase activity,ATP binding	RNA secondary structure unwinding
-0.163045	0.928162	0.241987	P31949	S100A11	Protein S100-A11	S10AB_HUMAN	2	ruffle,extracellular region,extracellular space,nucleus,cytoplasm,cell-cell adherens junction,secretory granule lumen,extracellular exosome	calcium ion binding,protein binding,protein homodimerization activity,S100 protein binding,calcium-dependent protein binding,cadherin binding involved in cell-cell adhesion	signal transduction,negative regulation of DNA replication,negative regulation of cell proliferation,neutrophil degranulation,cell-cell adhesion
-0.163169	0.52697	0.153675	P48059;Q7Z4I7	LIMS1;LIMS2	LIM and senescent cell antigen-like-containing domain protein 1;LIM and senescent cell antigen-like-containing domain protein 2	LIMS1_HUMAN;LIMS2_HUMAN	1	cytosol,plasma membrane,cell-cell junction,focal adhesion,protein complex,perinuclear region of cytoplasm;nucleus,cytosol,plasma membrane,focal adhesion	protein binding,zinc ion binding,protein kinase binding;metal ion binding	cell aging,positive regulation of gene expression,positive regulation of cell-substrate adhesion,tumor necrosis factor-mediated signaling pathway,cell junction assembly,positive regulation of GTPase activity,establishment of protein localization,negative regulation of transcription, DNA-templated,protein heterooligomerization,positive regulation of focal adhesion assembly,cellular response to transforming growth factor beta stimulus,positive regulation of substrate adhesion-dependent cell spreading,positive regulation of NIK/NF-kappaB signaling,epithelial to mesenchymal transition,regulation of epithelial cell proliferation;cell junction assembly,negative regulation of apoptotic process,cell-cell junction organization,cell-cell adhesion,negative regulation of neural precursor cell proliferation,negative regulation of hepatocyte proliferation,positive regulation of integrin-mediated signaling pathway
-0.163364	0.681384	0.189394	Q9BSM1	PCGF1	Polycomb group RING finger protein 1	PCGF1_HUMAN	7	nucleus,nucleoplasm,PcG protein complex	protein binding,protein C-terminus binding,metal ion binding	transcription, DNA-templated,regulation of transcription, DNA-templated,histone H2A monoubiquitination,histone H2A-K119 monoubiquitination
-0.163678	0.959648	0.24803	Q5T4S7	UBR4	E3 ubiquitin-protein ligase UBR4	UBR4_HUMAN	34	nucleoplasm,centrosome,cytosol,plasma membrane,membrane,integral component of membrane,specific granule membrane,tertiary granule membrane,ficolin-1-rich granule membrane	ubiquitin-protein transferase activity,protein binding,calmodulin binding,zinc ion binding	viral process,protein ubiquitination involved in ubiquitin-dependent protein catabolic process,neutrophil degranulation
-0.163881	0.124178	0.045494	Q96IZ0	PAWR	PRKC apoptosis WT1 regulator protein	PAWR_HUMAN	9	nuclear chromatin,nucleus,cytoplasm,actin filament	transcription corepressor activity,actin binding,protein binding,enzyme binding,leucine zipper domain binding	negative regulation of transcription from RNA polymerase II promoter,transcription, DNA-templated,apoptotic process,positive regulation of gene expression,negative regulation of B cell proliferation,interleukin-2 biosynthetic process,negative regulation of T cell proliferation,positive regulation of amyloid precursor protein biosynthetic process,positive regulation of apoptotic process,negative regulation of fibroblast proliferation,negative regulation of T cell receptor signaling pathway,actin filament bundle assembly,apoptotic signaling pathway,positive regulation of hydrogen peroxide-mediated programmed cell death,positive regulation of cellular senescence
-0.164928	0.133895	0.0485856	Q6P0N0	MIS18BP1	Mis18-binding protein 1	M18BP_HUMAN	11	condensed nuclear chromosome kinetochore,nucleoplasm	DNA binding,protein binding	cell cycle,CENP-A containing nucleosome assembly,cell division
-0.165466	9.96394e-06	9.57476e-06	Q16775	HAGH	Hydroxyacylglutathione hydrolase, mitochondrial	GLO2_HUMAN	5	mitochondrial matrix,cytosol,extracellular exosome	hydroxyacylglutathione hydrolase activity,protein binding,metal ion binding	pyruvate metabolic process,glutathione biosynthetic process,methylglyoxal catabolic process to D-lactate via S-lactoyl-glutathione
-0.16595	0.483247	0.142922	O14735	CDIPT	CDP-diacylglycerol--inositol 3-phosphatidyltransferase	CDIPT_HUMAN	4	Golgi membrane,endoplasmic reticulum membrane,Golgi apparatus,plasma membrane,membrane,integral component of membrane	CDP-diacylglycerol-inositol 3-phosphatidyltransferase activity,protein binding,diacylglycerol binding,manganese ion binding,carbohydrate binding,alcohol binding	phosphatidylinositol biosynthetic process,CDP-diacylglycerol metabolic process
-0.167212	0.0831025	0.0323574	Q6L8Q7	PDE12	2',5'-phosphodiesterase 12	PDE12_HUMAN	4	mitochondrial matrix	3'-5'-exoribonuclease activity,exonuclease activity,poly(A)-specific ribonuclease activity,metal ion binding	nuclear-transcribed mRNA catabolic process, deadenylation-dependent decay,mitochondrial mRNA catabolic process,mRNA processing,cellular response to interferon-alpha,regulation of mitochondrial mRNA stability,positive regulation of viral genome replication,negative regulation of cell death,cellular response to interferon-gamma,cellular response to dsRNA,nucleic acid phosphodiester bond hydrolysis,negative regulation of oxidative phosphorylation,RNA phosphodiester bond hydrolysis, exonucleolytic
-0.167605	0.425161	0.128421	Q8N122	RPTOR	Regulatory-associated protein of mTOR	RPTOR_HUMAN	10	nucleoplasm,cytoplasm,lysosome,lysosomal membrane,cytosol,cytoplasmic stress granule,dendrite,TORC1 complex,neuronal cell body	RNA polymerase III type 1 promoter DNA binding,RNA polymerase III type 2 promoter DNA binding,RNA polymerase III type 3 promoter DNA binding,TFIIIC-class transcription factor binding,protein binding,protein kinase binding,protein serine/threonine kinase inhibitor activity,protein kinase activator activity,protein binding, bridging,protein complex binding,14-3-3 protein binding	regulation of cell growth,positive regulation of endothelial cell proliferation,cell cycle arrest,regulation of cell size,cellular response to starvation,regulation of autophagy,positive regulation of peptidyl-threonine phosphorylation,regulation of macroautophagy,positive regulation of cell growth,cellular response to nutrient levels,TOR signaling,positive regulation of TOR signaling,activation of protein kinase activity,positive regulation of peptidyl-serine phosphorylation,TORC1 signaling,positive regulation of transcription from RNA polymerase III promoter,cellular response to amino acid stimulus,cellular response to leucine,negative regulation of protein serine/threonine kinase activity,positive regulation of protein serine/threonine kinase activity,regulation of cellular response to heat,positive regulation of G1/S transition of mitotic cell cycle
-0.167897	0.182014	0.0630764	P82650	MRPS22	28S ribosomal protein S22, mitochondrial	RT22_HUMAN	9	mitochondrion,mitochondrial inner membrane,mitochondrial ribosome,mitochondrial small ribosomal subunit	structural constituent of ribosome	biological_process,mitochondrial translational elongation,mitochondrial translational termination
-0.16798	0.603868	0.171741	Q99618	CDCA3	Cell division cycle-associated protein 3	CDCA3_HUMAN	1	cytosol,cell-cell adherens junction	protein binding	cell cycle,biological_process,protein ubiquitination,cell division
-0.168007	0.00114374	0.000751272	Q14684	RRP1B	Ribosomal RNA processing protein 1 homolog B	RRP1B_HUMAN	18	euchromatin,heterochromatin,granular component,nucleus,nucleoplasm,nucleolus,cytosol,preribosome, large subunit precursor,preribosome, small subunit precursor	RNA polymerase II transcription coactivator activity,RNA binding,protein binding	rRNA processing,transcription from RNA polymerase II promoter,mRNA processing,apoptotic process,RNA splicing,negative regulation of phosphatase activity,negative regulation of GTPase activity,positive regulation of apoptotic process,regulation of RNA splicing,positive regulation by host of viral transcription,positive regulation of transcription from RNA polymerase II promoter,cellular response to virus
-0.168282	0.41604	0.126067	Q9BRP8	WIBG	Partner of Y14 and mago	WIBG_HUMAN	3	nucleus,nucleoplasm,nucleolus,cytosol,cell junction,exon-exon junction complex	RNA binding,protein binding,ribosome binding	nuclear-transcribed mRNA catabolic process, nonsense-mediated decay,positive regulation of translation,exon-exon junction complex disassembly
-0.169721	0.687402	0.190812	Q9UL63	MKLN1	Muskelin	MKLN1_HUMAN	3	ruffle,cytosol,cell cortex	identical protein binding	cell-matrix adhesion,signal transduction,regulation of cell shape,actin cytoskeleton reorganization
-0.169795	0.139319	0.05024	Q15185	PTGES3	Prostaglandin E synthase 3	TEBP_HUMAN	3	chromosome, telomeric region,nucleus,nucleoplasm,telomerase holoenzyme complex,cytosol,protein complex,extracellular exosome	telomerase activity,protein binding,prostaglandin-E synthase activity,unfolded protein binding,Hsp90 protein binding,DNA polymerase binding	telomere maintenance,prostaglandin biosynthetic process,xenobiotic metabolic process,telomere maintenance via telomerase,signal transduction,cyclooxygenase pathway,positive regulation of phosphorylation,protein stabilization,chaperone mediated protein folding requiring cofactor,chaperone-mediated protein complex assembly,positive regulation of telomerase activity,regulation of cellular response to heat,telomerase holoenzyme complex assembly
-0.169821	0.0530294	0.0219247	Q13620	CUL4B	Cullin-4B	CUL4B_HUMAN	24	nucleoplasm,cytosol,Cul4B-RING E3 ubiquitin ligase complex,extracellular exosome,Cul4-RING E3 ubiquitin ligase complex	protein binding,ubiquitin protein ligase binding,damaged DNA binding,ubiquitin protein ligase activity	nucleotide-excision repair, DNA damage recognition,nucleotide-excision repair, DNA duplex unwinding,transcription-coupled nucleotide-excision repair,nucleotide-excision repair, preincision complex stabilization,nucleotide-excision repair, preincision complex assembly,nucleotide-excision repair, DNA incision, 3'-to lesion,nucleotide-excision repair, DNA incision, 5'-to lesion,cell cycle,proteasomal protein catabolic process,protein ubiquitination,neuron projection development,nucleotide-excision repair, DNA incision,histone H2A monoubiquitination,DNA damage response, detection of DNA damage,protein ubiquitination involved in ubiquitin-dependent protein catabolic process,post-translational protein modification,positive regulation of protein catabolic process,global genome nucleotide-excision repair,UV-damage excision repair,positive regulation of G1/S transition of mitotic cell cycle
-0.170723	0.21469	0.0725078	O00764	PDXK	Pyridoxal kinase	PDXK_HUMAN	1	extracellular region,nucleus,nucleoplasm,cytosol,secretory granule lumen,specific granule lumen,extracellular exosome	magnesium ion binding,ATP binding,zinc ion binding,pyridoxal kinase activity,pyridoxal phosphate binding,potassium ion binding,sodium ion binding,lithium ion binding,protein homodimerization activity	cell proliferation,pyridoxal 5'-phosphate salvage,phosphorylation,vitamin B6 metabolic process,pyridoxal phosphate biosynthetic process,neutrophil degranulation
-0.170939	0.365401	0.113244	P14543	NID1	Nidogen-1	NID1_HUMAN	3	extracellular region,basement membrane,basal lamina,extracellular matrix,extracellular exosome,cell periphery	calcium ion binding,collagen binding,laminin binding,laminin-1 binding,proteoglycan binding	cell-matrix adhesion,positive regulation of cell-substrate adhesion,extracellular matrix disassembly,extracellular matrix organization,glomerular basement membrane development,basement membrane organization
-0.171059	0.447515	0.13401	Q7Z2W9	MRPL21	39S ribosomal protein L21, mitochondrial	RM21_HUMAN	2	mitochondrial inner membrane,mitochondrial large ribosomal subunit	RNA binding,structural constituent of ribosome	mitochondrial translational elongation,mitochondrial translational termination
-0.172381	0.0278346	0.0125357	Q9BVV6	KIAA0586	Protein TALPID3	TALD3_HUMAN	13	photoreceptor inner segment,centrosome,centriole,ciliary basal body		smoothened signaling pathway,cilium morphogenesis,regulation of establishment of protein localization
-0.172419	0.287063	0.0926018	O75110	ATP9A	Probable phospholipid-transporting ATPase IIA	ATP9A_HUMAN	1	early endosome,trans-Golgi network,plasma membrane,integral component of membrane,early endosome membrane,perinuclear region of cytoplasm,recycling endosome	magnesium ion binding,phospholipid-translocating ATPase activity,ATP binding	retrograde vesicle-mediated transport, Golgi to ER,endocytosis,phospholipid translocation
-0.172724	0.323949	0.102374	P56937	HSD17B7	3-keto-steroid reductase	DHB7_HUMAN	3	endoplasmic reticulum membrane,plasma membrane,integral component of membrane	3-keto sterol reductase activity,estradiol 17-beta-dehydrogenase activity	cholesterol biosynthetic process,estrogen biosynthetic process,oxidation-reduction process
-0.172986	0.0423333	0.0180749	P49840	GSK3A	Glycogen synthase kinase-3 alpha	GSK3A_HUMAN	3	mitochondrion,cytosol,beta-catenin destruction complex,neuronal cell body,apical dendrite,postsynapse,proximal dendrite	protein serine/threonine kinase activity,receptor binding,protein binding,ATP binding,protein kinase A catalytic subunit binding,tau-protein kinase activity	regulation of systemic arterial blood pressure,cardiac left ventricle morphogenesis,glycogen metabolic process,protein phosphorylation,dopamine receptor signaling pathway,nervous system development,insulin receptor signaling pathway,positive regulation of gene expression,negative regulation of UDP-glucose catabolic process,Wnt signaling pathway,peptidyl-threonine phosphorylation,positive regulation of protein ubiquitination,negative regulation of TOR signaling,positive regulation of proteasomal ubiquitin-dependent protein catabolic process,cellular response to insulin stimulus,cellular response to interleukin-3,IRE1-mediated unfolded protein response,regulation of apoptotic process,proteasome-mediated ubiquitin-dependent protein catabolic process,negative regulation of glycogen biosynthetic process,positive regulation of protein catabolic process,positive regulation of heart contraction,negative regulation of glucose import,negative regulation of insulin receptor signaling pathway,excitatory postsynaptic potential,negative regulation of cell growth involved in cardiac muscle cell development,positive regulation of adrenergic receptor signaling pathway,negative regulation of canonical Wnt signaling pathway,extrinsic apoptotic signaling pathway in absence of ligand,Requires Ontology,positive regulation of mitochondrial outer membrane permeabilization involved in apoptotic signaling pathway,positive regulation of beta-amyloid formation,regulation of mitophagy,positive regulation of protein targeting to mitochondrion,negative regulation of glycogen synthase activity, transferring glucose-1-phosphate,negative regulation of type B pancreatic cell development,negative regulation of glycogen (starch) synthase activity,positive regulation of glycogen (starch) synthase activity
-0.173516	1.90187e-14	5.3125e-14	O00425	IGF2BP3	Insulin-like growth factor 2 mRNA-binding protein 3	IF2B3_HUMAN	13	nucleus,cytoplasm,cytosol	RNA binding,mRNA 3'-UTR binding,protein binding,translation regulator activity,mRNA 5'-UTR binding	translation,anatomical structure morphogenesis,negative regulation of translation,regulation of cytokine biosynthetic process,regulation of mRNA stability,mRNA transport
-0.173759	0.0706056	0.0281601	Q8NB78	KDM1B	Lysine-specific histone demethylase 1B	KDM1B_HUMAN	8	nucleosome,nucleus,nucleoplasm	DNA binding,protein binding,zinc ion binding,histone demethylase activity,histone demethylase activity (H3-dimethyl-K4 specific),histone demethylase activity (H3-monomethyl-K4 specific),histone binding,FAD binding	regulation of gene expression by genetic imprinting,transcription, DNA-templated,regulation of transcription, DNA-templated,multicellular organism development,protein deubiquitination,histone H3-K4 demethylation,DNA methylation involved in gamete generation,regulation of DNA methylation,oxidation-reduction process
-0.17384	0.431751	0.130088	P62834	RAP1A	Ras-related protein Rap-1A	RAP1A_HUMAN	1	cytoplasm,early endosome,late endosome,cytosol,plasma membrane,cell junction,guanyl-nucleotide exchange factor complex,specific granule membrane,neuron projection,myelin sheath,phagocytic vesicle,perinuclear region of cytoplasm,extracellular exosome	GTPase activity,protein binding,GTP binding,protein transporter activity,Rap guanyl-nucleotide exchange factor activity,protein complex binding	activation of MAPKK activity,signal transduction,positive regulation of neuron projection development,protein transport,Rap protein signal transduction,negative regulation of collagen biosynthetic process,cellular response to drug,nerve growth factor signaling pathway,neutrophil degranulation,positive regulation of GTPase activity,positive regulation of protein kinase activity,positive regulation of glucose import,regulation of insulin secretion,establishment of endothelial barrier,positive regulation of ERK1 and ERK2 cascade,cellular response to cAMP,cellular response to glucose stimulus,response to antineoplastic agent,liver regeneration,regulation of cell junction assembly,positive regulation of Fc-gamma receptor signaling pathway involved in phagocytosis,cellular response to nerve growth factor stimulus,negative regulation of synaptic vesicle exocytosis,positive regulation of vasculogenesis,microvillus assembly
-0.173937	0.095166	0.036278	Q99623	PHB2	Prohibitin-2	PHB2_HUMAN	15	nucleus,cytoplasm,mitochondrion,mitochondrial outer membrane,mitochondrial inner membrane,cell surface,nuclear matrix,axon,protein complex,extracellular exosome,cell periphery	protein binding,protein C-terminus binding,estrogen receptor binding,amide binding,protein N-terminus binding	protein import into nucleus, translocation,transcription, DNA-templated,mitochondrial calcium ion transport,mitochondrion organization,sister chromatid cohesion,response to wounding,positive regulation of exit from mitosis,negative regulation of intracellular estrogen receptor signaling pathway,negative regulation of mammary gland epithelial cell proliferation,negative regulation of apoptotic process,negative regulation of sequence-specific DNA binding transcription factor activity,negative regulation of transcription, DNA-templated,protein stabilization,positive regulation of sequence-specific DNA binding transcription factor activity,mammary gland branching involved in thelarche,mammary gland alveolus development,regulation of branching involved in mammary gland duct morphogenesis,positive regulation of ERK1 and ERK2 cascade,cellular response to retinoic acid,cellular response to hypoxia,positive regulation of cell cycle G1/S phase transition,regulation of complement activation
-0.174441	0.336208	0.105629	Q9Y248	GINS2	DNA replication complex GINS protein PSF2	PSF2_HUMAN	3	GINS complex,nucleoplasm,replication fork protection complex	protein binding,3'-5' DNA helicase activity	double-strand break repair via break-induced replication,DNA strand elongation involved in DNA replication,DNA duplex unwinding,mitotic DNA replication initiation
-0.177037	0.581235	0.166588	Q9BRP1	PDCD2L	Programmed cell death protein 2-like	PDD2L_HUMAN	2	cytoplasm,membrane		cell cycle
-0.177889	0.387268	0.118859	Q14674	ESPL1	Separin	ESPL1_HUMAN	8	nucleus,cytoplasm,centrosome,cytosol,mitotic spindle	catalytic activity,cysteine-type endopeptidase activity,protein binding,cysteine-type peptidase activity	mitotic sister chromatid segregation,meiotic spindle organization,cytokinesis,proteolysis,apoptotic process,establishment of mitotic spindle localization,homologous chromosome segregation,positive regulation of mitotic metaphase/anaphase transition,negative regulation of sister chromatid cohesion,meiotic chromosome separation
-0.178253	0.708463	0.195364	Q96FJ2	DYNLL2	Dynein light chain 2, cytoplasmic	DYL2_HUMAN	3	nucleus,mitochondrion,centrosome,cytosol,cytoplasmic dynein complex,microtubule,plasma membrane,cilium,membrane,myosin complex,myosin V complex,ciliary tip	protein binding,cytoskeletal protein binding,protein homodimerization activity,dynein intermediate chain binding,protein heterodimerization activity,dynein light intermediate chain binding,scaffold protein binding,ATP-dependent microtubule motor activity, plus-end-directed	ER to Golgi vesicle-mediated transport,sister chromatid cohesion,transport along microtubule,macroautophagy,antigen processing and presentation of exogenous peptide antigen via MHC class II,intraciliary transport involved in cilium morphogenesis,cilium morphogenesis,positive regulation of protein insertion into mitochondrial membrane involved in apoptotic signaling pathway,positive regulation of ATP-dependent microtubule motor activity, plus-end-directed
-0.178317	0.18354	0.0635363	P26639	TARS	Threonine--tRNA ligase, cytoplasmic	SYTC_HUMAN	19	cytoplasm,cytosol,actin cytoskeleton,extracellular exosome	tRNA binding,threonine-tRNA ligase activity,protein binding,ATP binding,protein homodimerization activity	translation,tRNA aminoacylation for protein translation,threonyl-tRNA aminoacylation
-0.179005	0.575162	0.16523	Q9H845	ACAD9	Acyl-CoA dehydrogenase family member 9, mitochondrial	ACAD9_HUMAN	1	nucleus,mitochondrion,mitochondrial inner membrane,dendrite,mitochondrial membrane	long-chain-acyl-CoA dehydrogenase activity,protein binding,flavin adenine dinucleotide binding,medium-chain-acyl-CoA dehydrogenase activity	long-chain fatty acid metabolic process,mitochondrial respiratory chain complex I assembly,medium-chain fatty acid metabolic process,oxidation-reduction process
-0.180792	0.190985	0.065675	P46937	YAP1	Transcriptional coactivator YAP1	YAP1_HUMAN	2	nucleus,nucleoplasm,cytoplasm,cytosol,membrane,TEAD-1-YAP complex,TEAD-2-YAP complex	RNA polymerase II core promoter proximal region sequence-specific DNA binding,transcription factor activity, RNA polymerase II transcription factor binding,chromatin binding,transcription coactivator activity,transcription corepressor activity,protein binding,protein C-terminus binding,activating transcription factor binding,transcription regulatory region DNA binding,protein heterodimerization activity,proline-rich region binding	cell morphogenesis,vasculogenesis,embryonic heart tube morphogenesis,transcription initiation from RNA polymerase II promoter,protein complex assembly,cellular response to DNA damage stimulus,cell proliferation,positive regulation of cell proliferation,regulation of keratinocyte proliferation,keratinocyte differentiation,negative regulation of epithelial cell differentiation,notochord development,response to progesterone,positive regulation of intracellular estrogen receptor signaling pathway,somatic stem cell population maintenance,hippo signaling,positive regulation of transcription, DNA-templated,positive regulation of transcription from RNA polymerase II promoter,positive regulation of organ growth,paraxial mesoderm development,lateral mesoderm development,regulation of neurogenesis,progesterone receptor signaling pathway,contact inhibition,bud elongation involved in lung branching,lung epithelial cell differentiation,cellular response to retinoic acid,cellular response to gamma radiation,regulation of stem cell proliferation,regulation of metanephric nephron tubule epithelial cell differentiation,positive regulation of canonical Wnt signaling pathway,regulation of hematopoietic stem cell differentiation,positive regulation of stem cell population maintenance,negative regulation of nucleic acid-templated transcription,negative regulation of stem cell differentiation,negative regulation of extrinsic apoptotic signaling pathway
-0.180936	0.257682	0.0846371	Q96ME7	ZNF512	Zinc finger protein 512	ZN512_HUMAN	12	nucleus	DNA binding,metal ion binding	transcription, DNA-templated,regulation of transcription, DNA-templated
-0.182003	0.974871	0.25106	Q96HS1	PGAM5	Serine/threonine-protein phosphatase PGAM5, mitochondrial	PGAM5_HUMAN	11	mitochondrion,mitochondrial outer membrane,integral component of membrane	protein serine/threonine phosphatase activity,GTPase activator activity,protein binding,receptor signaling protein serine/threonine phosphatase activity,phosphatase activity,protein complex binding	protein dephosphorylation,signal transduction,macroautophagy,positive regulation of GTPase activity,necroptotic process
-0.182017	0.466035	0.13859	Q9NXJ5	PGPEP1	Pyroglutamyl-peptidase 1	PGPI_HUMAN	2	cytosol	cysteine-type peptidase activity,pyroglutamyl-peptidase activity	proteolysis
-0.182297	0.00766209	0.00407922	P10599	TXN	Thioredoxin	THIO_HUMAN	2	nucleus,cytoplasm,mitochondrion,cytosol,extracellular exosome	RNA binding,thioredoxin-disulfide reductase activity,protein binding,protein disulfide oxidoreductase activity,peptide disulfide oxidoreductase activity,oxidoreductase activity, acting on a sulfur group of donors, disulfide as acceptor,protein-disulfide reductase activity	negative regulation of transcription from RNA polymerase II promoter,transcription, DNA-templated,glycerol ether metabolic process,movement of cell or subcellular component,signal transduction,cell-cell signaling,cell proliferation,response to radiation,nucleobase-containing small molecule interconversion,protein repair,activation of protein kinase B activity,positive regulation of peptidyl-serine phosphorylation,regulation of protein import into nucleus, translocation,cellular response to oxidative stress,positive regulation of DNA binding,cell redox homeostasis,negative regulation of protein export from nucleus,positive regulation of protein kinase B signaling,oxidation-reduction process,cellular oxidant detoxification,negative regulation of hydrogen peroxide-induced cell death
-0.182878	0.154221	0.05475	Q68DH5	LMBRD2	LMBR1 domain-containing protein 2	LMBD2_HUMAN	2	membrane,integral component of membrane
-0.183313	0.343811	0.107595	O00217	NDUFS8	NADH dehydrogenase [ubiquinone] iron-sulfur protein 8, mitochondrial	NDUS8_HUMAN	1	mitochondrion,mitochondrial respiratory chain complex I,mitochondrial matrix	NADH dehydrogenase (ubiquinone) activity,metal ion binding,4 iron, 4 sulfur cluster binding,NADH dehydrogenase activity	mitochondrial electron transport, NADH to ubiquinone,response to oxidative stress,mitochondrial respiratory chain complex I assembly
-0.183451	0.120398	0.0442996	P62873;P62879	GNB1;GNB2	Guanine nucleotide-binding protein G(I)/G(S)/G(T) subunit beta-1;Guanine nucleotide-binding protein G(I)/G(S)/G(T) subunit beta-2	GBB1_HUMAN;GBB2_HUMAN	3	photoreceptor inner segment,intracellular,lysosomal membrane,cytosol,heterotrimeric G-protein complex,plasma membrane,membrane,dendrite,photoreceptor outer segment membrane,myelin sheath,cell body,extracellular exosome,photoreceptor disc membrane,extracellular vesicle;extracellular space,lysosomal membrane,cytosol,plasma membrane,focal adhesion,membrane,vesicle,myelin sheath,protein complex,cell body,perinuclear region of cytoplasm,extracellular exosome	GTPase activity,signal transducer activity,protein binding,spectrin binding,type 1 angiotensin receptor binding,protein complex binding,alkylglycerophosphoethanolamine phosphodiesterase activity,GTPase binding;GTPase activity,signal transducer activity,calcium channel regulator activity,protein binding,protein complex binding,GTPase binding	protein folding,signal transduction,G-protein coupled receptor signaling pathway,adenylate cyclase-activating dopamine receptor signaling pathway,phospholipase C-activating G-protein coupled receptor signaling pathway,positive regulation of cytosolic calcium ion concentration,G-protein coupled acetylcholine receptor signaling pathway,Wnt signaling pathway, calcium modulating pathway,Ras protein signal transduction,cell proliferation,cardiac muscle cell apoptotic process,rhodopsin mediated signaling pathway,platelet activation,sensory perception of taste,retina development in camera-type eye,protein heterotrimerization,cellular response to glucagon stimulus,cellular response to prostaglandin E stimulus,cellular response to hypoxia,cellular response to catecholamine stimulus;protein folding,G-protein coupled receptor signaling pathway,regulation of molecular function,cellular response to glucagon stimulus
-0.183707	0.11322	0.0419864	Q6NYC1	JMJD6	Bifunctional arginine demethylase and lysyl-hydroxylase JMJD6	JMJD6_HUMAN	1	nucleus,nucleoplasm,nucleolus,cytosol,plasma membrane,intracellular ribonucleoprotein complex	RNA binding,single-stranded RNA binding,receptor activity,iron ion binding,protein binding,histone demethylase activity,histone demethylase activity (H3-R2 specific),histone demethylase activity (H4-R3 specific),identical protein binding,protein homodimerization activity,peptidyl-lysine 5-dioxygenase activity	kidney development,sprouting angiogenesis,transcription, DNA-templated,regulation of transcription, DNA-templated,mRNA processing,cell surface receptor signaling pathway,heart development,RNA splicing,peptidyl-lysine hydroxylation to 5-hydroxy-L-lysine,lung development,T cell differentiation in thymus,macrophage activation,recognition of apoptotic cell,regulation of mRNA splicing, via spliceosome,erythrocyte development,oxidation-reduction process,retina development in camera-type eye,histone H3-R2 demethylation,histone H4-R3 demethylation
-0.18395	0.487852	0.144029	Q99684	GFI1	Zinc finger protein Gfi-1	GFI1_HUMAN	2	nucleus,nuclear matrix,nuclear body,transcriptional repressor complex	transcriptional repressor activity, RNA polymerase II core promoter proximal region sequence-specific binding,protein binding,transcription regulatory region DNA binding,metal ion binding	regulation of transcription involved in G1/S transition of mitotic cell cycle,negative regulation of transcription from RNA polymerase II promoter,transcription, DNA-templated,negative regulation of calcidiol 1-monooxygenase activity,negative regulation of vitamin D biosynthetic process,negative regulation of neuron projection development,viral process,hemopoiesis,negative regulation of NF-kappaB transcription factor activity,regulation of toll-like receptor signaling pathway,negative regulation of transcription, DNA-templated,regulation of histone H3-K4 methylation,positive regulation of interleukin-6-mediated signaling pathway,cellular response to lipopolysaccharide
-0.185472	0.290135	0.0934332	P31930	UQCRC1	Cytochrome b-c1 complex subunit 1, mitochondrial	QCR1_HUMAN	2	mitochondrion,mitochondrial inner membrane,mitochondrial respiratory chain,mitochondrial respiratory chain complex III,cytosol,myelin sheath	metalloendopeptidase activity,ubiquinol-cytochrome-c reductase activity,zinc ion binding,ubiquitin protein ligase binding,protein complex binding	oxidative phosphorylation,mitochondrial electron transport, ubiquinol to cytochrome c,aerobic respiration,response to activity,protein processing,response to alkaloid,oxidation-reduction process
-0.185561	0.00365466	0.00211818	P46977	STT3A	Dolichyl-diphosphooligosaccharide--protein glycosyltransferase subunit STT3A	STT3A_HUMAN	12	endoplasmic reticulum membrane,oligosaccharyltransferase complex,membrane,integral component of membrane	dolichyl-diphosphooligosaccharide-protein glycotransferase activity,protein binding,metal ion binding	protein N-linked glycosylation via asparagine,co-translational protein modification,post-translational protein modification
-0.186633	0.138099	0.0498655	O94916	NFAT5	Nuclear factor of activated T-cells 5	NFAT5_HUMAN	3	nucleus,nucleoplasm,cytosol	RNA polymerase II core promoter proximal region sequence-specific DNA binding,transcriptional activator activity, RNA polymerase II core promoter proximal region sequence-specific binding,transcription factor activity, sequence-specific DNA binding,protein binding	cytokine production,transcription from RNA polymerase II promoter,signal transduction,excretion,positive regulation of transcription from RNA polymerase II promoter,regulation of calcineurin-NFAT signaling cascade
-0.188046	0.603854	0.171741	Q14194	CRMP1	Dihydropyrimidinase-related protein 1	DPYL1_HUMAN	11	centrosome,spindle,cytosol,midbody	protein binding,hydrolase activity, acting on carbon-nitrogen (but not peptide) bonds,filamin binding	microtubule cytoskeleton organization,nucleobase-containing compound metabolic process,nervous system development,axon guidance,negative regulation of neuron projection development,negative regulation of actin filament binding
-0.188297	0.254718	0.0838499	Q15555	MAPRE2	Microtubule-associated protein RP/EB family member 2	MARE2_HUMAN	11	cytoplasm,microtubule cytoskeleton,microtubule plus-end	protein binding,microtubule binding,identical protein binding	cell cycle,signal transduction,cell proliferation,cell division
-0.188384	0.638239	0.179898	O60281	ZNF292	Zinc finger protein 292	ZN292_HUMAN	13	nucleus	transcriptional activator activity, RNA polymerase II core promoter proximal region sequence-specific binding,DNA binding,metal ion binding	transcription from RNA polymerase II promoter,positive regulation of transcription from RNA polymerase II promoter
-0.18856	0.729597	0.200157	Q9HCM4	EPB41L5	Band 4.1-like protein 5	E41L5_HUMAN	6	nucleus,cytosol,cytoskeleton,plasma membrane,focal adhesion,ruffle membrane	structural constituent of cytoskeleton,cytoskeletal protein binding,protein domain specific binding	in utero embryonic development,epithelial to mesenchymal transition,neural plate morphogenesis,apical constriction,substrate-dependent cell migration, cell attachment to substrate,ectoderm development,endoderm development,mesoderm migration involved in gastrulation,unidimensional cell growth,posttranscriptional regulation of gene expression,positive regulation of epithelial cell migration,positive regulation of epithelial to mesenchymal transition,negative regulation of cell-cell adhesion,actomyosin structure organization,negative regulation of protein binding,positive regulation of protein binding,somite rostral/caudal axis specification,axial mesoderm morphogenesis,paraxial mesoderm development,embryonic foregut morphogenesis,positive regulation of focal adhesion assembly,regulation of establishment of protein localization,left/right axis specification,cellular response to transforming growth factor beta stimulus
-0.189291	0.308567	0.0983872	Q9UBP9	GULP1	PTB domain-containing engulfment adapter protein 1	GULP1_HUMAN	3	cytoplasm	signal transducer activity	lipid transport,phagocytosis, engulfment,apoptotic process,signal transduction
-0.189528	0.65653	0.18387	P49585	PCYT1A	Choline-phosphate cytidylyltransferase A	PCY1A_HUMAN	2	nuclear envelope,endoplasmic reticulum membrane,cytosol,plasma membrane,glycogen granule	choline-phosphate cytidylyltransferase activity,calmodulin binding,phosphatidylcholine binding,protein homodimerization activity	phosphatidylcholine biosynthetic process,CDP-choline pathway
-0.18971	0.126476	0.0462213	Q96I24	FUBP3	Far upstream element-binding protein 3	FUBP3_HUMAN	9	nucleus,cytoplasm,membrane	RNA polymerase II core promoter proximal region sequence-specific DNA binding,transcriptional activator activity, RNA polymerase II core promoter proximal region sequence-specific binding,RNA binding,protein binding	transcription, DNA-templated,transcription from RNA polymerase II promoter,positive regulation of gene expression,positive regulation of transcription, DNA-templated,positive regulation of transcription from RNA polymerase II promoter
-0.190905	0.135896	0.0492	Q9BVI4	NOC4L	Nucleolar complex protein 4 homolog	NOC4L_HUMAN	4	nucleus,nucleoplasm,nucleolus,integral component of membrane,Noc4p-Nop14p complex,nuclear membrane,small-subunit processome	RNA binding,protein binding	maturation of SSU-rRNA from tricistronic rRNA transcript (SSU-rRNA, 5.8S rRNA, LSU-rRNA),rRNA processing
-0.191028	0.00452581	0.00255818	Q9UIF9	BAZ2A	Bromodomain adjacent to zinc finger domain protein 2A	BAZ2A_HUMAN	11	chromatin silencing complex,nucleolus,cytosol,nuclear speck,rDNA heterochromatin	RNA polymerase I CORE element sequence-specific DNA binding,RNA binding,protein binding,ligand-dependent nuclear receptor binding,histone binding,metal ion binding,lysine-acetylated histone binding	chromatin silencing at rDNA,DNA methylation,chromatin remodeling,transcription, DNA-templated,regulation of transcription, DNA-templated,histone deacetylation
-0.193231	0.730862	0.200461	P31350	RRM2	Ribonucleoside-diphosphate reductase subunit M2	RIR2_HUMAN	9	cytosol,ribonucleoside-diphosphate reductase complex	ribonucleoside-diphosphate reductase activity, thioredoxin disulfide as acceptor,protein binding,metal ion binding	regulation of transcription involved in G1/S transition of mitotic cell cycle,DNA replication,deoxyribonucleotide biosynthetic process,nucleobase-containing small molecule interconversion,oxidation-reduction process,negative regulation of G0 to G1 transition
-0.194764	4.69855e-05	4.05966e-05	P20020	ATP2B1	Plasma membrane calcium-transporting ATPase 1	AT2B1_HUMAN	18	nucleus,plasma membrane,integral component of plasma membrane,cytoplasmic side of plasma membrane,membrane,basolateral plasma membrane,apical plasma membrane,dendritic spine membrane,neuronal cell body membrane,intracellular membrane-bounded organelle,membrane raft,extracellular exosome	calcium-transporting ATPase activity,protein binding,calmodulin binding,ATP binding,calcium ion transmembrane transporter activity,PDZ domain binding,metal ion binding	neural retina development,transport,brain development,aging,response to cold,ion transmembrane transport,regulation of cytosolic calcium ion concentration,calcium ion transmembrane transport,cellular response to vitamin D,cellular response to corticosterone stimulus,Requires Ontology,regulation of cardiac conduction,calcium ion export from cell
-0.196872	0.650966	0.182611	Q12965	MYO1E	Unconventional myosin-Ie	MYO1E_HUMAN	16	cytoplasm,cytoskeleton,brush border,cell-cell junction,adherens junction,actin cytoskeleton,myosin complex,extracellular exosome,clathrin-coated endocytic vesicle	microfilament motor activity,motor activity,protein binding,calmodulin binding,ATP binding,phosphatidylinositol binding,ATPase activity, coupled,actin filament binding	vasculogenesis,in utero embryonic development,glomerular filtration,nitrogen compound metabolic process,endocytosis,actin filament-based movement,glomerular basement membrane development,post-embryonic hemopoiesis,platelet-derived growth factor receptor signaling pathway,glomerular visceral epithelial cell development
-0.200081	0.178148	0.0619659	Q14146	URB2	Unhealthy ribosome biogenesis protein 2 homolog	URB2_HUMAN	1	nucleolus,aggresome,midbody		ribosome biogenesis
-0.200697	0.777202	0.211074	O75147	OBSL1	Obscurin-like protein 1	OBSL1_HUMAN	5	cytoplasm,Golgi apparatus,centrosome,cytosol,muscle myosin complex,intercalated disc,Z disc,M band,perinuclear region of cytoplasm,3M complex	protein binding,cytoskeletal adaptor activity,structural constituent of muscle,actin filament binding,muscle alpha-actinin binding,structural molecule activity conferring elasticity	microtubule cytoskeleton organization,striated muscle contraction,cytoskeleton organization,actin filament organization,Golgi organization,regulation of mitotic nuclear division,protein localization to Golgi apparatus,post-translational protein modification,sarcomere organization,positive regulation of dendrite morphogenesis,cardiac myofibril assembly,striated muscle myosin thick filament assembly
-0.203903	0.442995	0.132851	Q6ZXV5	TMTC3	Transmembrane and TPR repeat-containing protein 3	TMTC3_HUMAN	5	endoplasmic reticulum,integral component of membrane	protein binding	response to endoplasmic reticulum stress,positive regulation of proteasomal protein catabolic process
-0.209792	0.982846	0.252775	Q9BRR0	ZKSCAN3	Zinc finger protein with KRAB and SCAN domains 3	ZKSC3_HUMAN	2	nucleus,nucleoplasm,cytoplasm,cytosol	RNA polymerase II core promoter proximal region sequence-specific DNA binding,transcriptional repressor activity, RNA polymerase II core promoter proximal region sequence-specific binding,DNA binding,chromatin binding,transcription factor activity, sequence-specific DNA binding,protein binding,sequence-specific DNA binding,metal ion binding	negative regulation of transcription from RNA polymerase II promoter,transcription, DNA-templated,autophagy,lysosome organization,negative regulation of autophagy,negative regulation of transcription, DNA-templated,positive regulation of transcription, DNA-templated,negative regulation of cellular senescence
-0.210387	0.0145377	0.00715422	Q16891	IMMT	MICOS complex subunit MIC60	MIC60_HUMAN	19	mitochondrion,mitochondrial inner membrane,membrane,myelin sheath,MICOS complex	RNA binding,protein binding	cristae formation,mitochondrial calcium ion homeostasis
-0.210564	0.149657	0.0533269	Q99661	KIF2C	Kinesin-like protein KIF2C	KIF2C_HUMAN	15	chromosome, centromeric region,kinetochore,condensed chromosome kinetochore,nucleus,cytosol,kinesin complex,microtubule cytoskeleton,membrane,microtubule plus-end,cytoplasmic microtubule	microtubule motor activity,protein binding,ATP binding,ATPase activity,centromeric DNA binding,microtubule plus-end binding	mitotic cell cycle,retrograde vesicle-mediated transport, Golgi to ER,microtubule-based movement,microtubule depolymerization,sister chromatid cohesion,mitotic metaphase plate congression,cell proliferation,antigen processing and presentation of exogenous peptide antigen via MHC class II,establishment or maintenance of microtubule cytoskeleton polarity,cell division,metaphase plate congression,attachment of mitotic spindle microtubules to kinetochore,regulation of chromosome segregation
-0.210703	0.00158514	0.00100742	Q96IZ5	RBM41	RNA-binding protein 41	RBM41_HUMAN	5	U12-type spliceosomal complex	protein binding,U12 snRNA binding,pre-mRNA intronic binding	mRNA splicing, via spliceosome,developmental process
-0.21202	0.202108	0.0688706	Q86XI2	NCAPG2	Condensin-2 complex subunit G2	CNDG2_HUMAN	5	condensin complex,nucleoplasm,membrane,nuclear speck	methylated histone binding	inner cell mass cell proliferation,cell cycle,chromosome condensation,cell division
-0.21236	0.268765	0.08761	O15131	KPNA5	Importin subunit alpha-6	IMA6_HUMAN	1	nuclear pore,nucleoplasm,cytosol,host cell	protein binding,nuclear localization sequence binding,protein transporter activity	NLS-bearing protein import into nucleus,modulation by virus of host process,intracellular transport of virus
-0.212837	0.274609	0.0891818	Q9Y3D5	MRPS18C	28S ribosomal protein S18c, mitochondrial	RT18C_HUMAN	1	mitochondrial inner membrane,mitochondrial small ribosomal subunit,cytosolic small ribosomal subunit	structural constituent of ribosome	translation,mitochondrial translation,mitochondrial translational elongation,mitochondrial translational termination
-0.213843	0.00644807	0.00350732	P52292	KPNA2	Importin subunit alpha-1	IMA1_HUMAN	10	nuclear pore,nucleoplasm,cytoplasm,cytosol,membrane,host cell	RNA binding,protein binding,nuclear localization sequence binding,protein transporter activity,histone deacetylase binding	regulation of DNA recombination,DNA metabolic process,NLS-bearing protein import into nucleus,modulation by virus of host process,intracellular transport of virus
-0.214354	0.414148	0.125622	Q93009	USP7	Ubiquitin carboxyl-terminal hydrolase 7	UBP7_HUMAN	26	nucleus,nucleoplasm,chromosome,cytosol,nuclear body,PML body	p53 binding,cysteine-type endopeptidase activity,thiol-dependent ubiquitin-specific protease activity,protein binding,protein C-terminus binding,transcription factor binding,ubiquitin protein ligase binding,thiol-dependent ubiquitinyl hydrolase activity	transcription-coupled nucleotide-excision repair,ubiquitin-dependent protein catabolic process,multicellular organism development,maintenance of DNA methylation,viral process,protein ubiquitination,protein deubiquitination,negative regulation of NF-kappaB transcription factor activity,monoubiquitinated protein deubiquitination,histone H2B conserved C-terminal lysine deubiquitination,protein stabilization,regulation of sequence-specific DNA binding transcription factor activity,regulation of telomere capping
-0.214804	0.0671681	0.026943	Q9HCJ3	RAVER2	Ribonucleoprotein PTB-binding 2	RAVR2_HUMAN	4	nucleus,cytoplasm	nucleic acid binding,RNA binding	mRNA splicing, via spliceosome
-0.21589	0.675674	0.188257	Q92688	ANP32B	Acidic leucine-rich nuclear phosphoprotein 32 family member B	AN32B_HUMAN	2	nucleus,cytoplasm,extracellular exosome,nucleolus	protein binding,histone binding,RNA polymerase binding	vasculature development,nucleosome assembly,activation of cysteine-type endopeptidase activity involved in apoptotic process,ventricular system development,histone exchange,negative regulation of cell differentiation,positive regulation of protein export from nucleus,inner ear development,palate development
-0.216085	0.331525	0.104389	Q9H0F7	ARL6	ADP-ribosylation factor-like protein 6	ARL6_HUMAN	1	cytoplasm,cytosol,axonemal microtubule,plasma membrane,cilium,axoneme,membrane,membrane coat,extracellular exosome,BBSome	protein binding,GTP binding,phospholipid binding,metal ion binding	protein targeting to membrane,small GTPase mediated signal transduction,determination of left/right symmetry,brain development,visual perception,regulation of smoothened signaling pathway,retina layer formation,Wnt signaling pathway,melanosome transport,fat cell differentiation,protein polymerization,cilium morphogenesis,protein localization to cilium,protein localization to nonmotile primary cilium,protein transport from ciliary membrane to plasma membrane
-0.216656	0.468321	0.13915	Q92879	CELF1	CUGBP Elav-like family member 1	CELF1_HUMAN	4	nucleus,nucleoplasm,cytoplasm,membrane,intracellular ribonucleoprotein complex	translation repressor activity, nucleic acid binding,RNA binding,mRNA binding,protein binding,pre-mRNA binding,BRE binding	mRNA splice site selection,mRNA processing,germ cell development,embryo development,RNA interference,negative regulation of translation,regulation of RNA splicing
-0.216921	0.915209	0.239195	P45984	MAPK9	Mitogen-activated protein kinase 9	MK09_HUMAN	2	nucleus,nucleoplasm,cytoplasm,mitochondrion,cytosol,neuron projection	JUN kinase activity,protein binding,ATP binding,transcription factor binding	protein phosphorylation,response to stress,JNK cascade,JUN phosphorylation,response to mechanical stimulus,positive regulation of gene expression,positive regulation of macrophage derived foam cell differentiation,peptidyl-serine phosphorylation,cellular response to reactive oxygen species,Fc-epsilon receptor signaling pathway,regulation of circadian rhythm,positive regulation of apoptotic process,rhythmic process,neuron development,regulation of sequence-specific DNA binding transcription factor activity,Requires Ontology,cellular response to cadmium ion,cellular response to organic substance,positive regulation of podosome assembly,positive regulation of apoptotic signaling pathway
-0.217034	0.497327	0.146421	Q9BW83	IFT27	Intraflagellar transport protein 27 homolog	IFT27_HUMAN	2	endosome,Golgi apparatus,centrosome,cilium,intraciliary transport particle B,motile cilium,sperm midpiece,sperm principal piece,ciliary tip	GTPase activity,protein binding,GTP binding	intracellular protein transport,smoothened signaling pathway,intraciliary transport involved in cilium morphogenesis,intraciliary transport,inner ear receptor stereocilium organization,cochlea development
-0.217121	0.688561	0.191101	Q86UE4	MTDH	Protein LYRIC	LYRIC_HUMAN	13	fibrillar center,nucleus,cytoplasm,endoplasmic reticulum,endoplasmic reticulum membrane,bicellular tight junction,integral component of membrane,apical plasma membrane,nuclear body,nuclear membrane,intercellular canaliculus,perinuclear region of cytoplasm	RNA polymerase II transcription factor binding,transcription coactivator activity,RNA binding,double-stranded RNA binding,protein binding,NF-kappaB binding	negative regulation of transcription from RNA polymerase II promoter,positive regulation of autophagy,lipopolysaccharide-mediated signaling pathway,negative regulation of apoptotic process,positive regulation of I-kappaB kinase/NF-kappaB signaling,positive regulation of angiogenesis,positive regulation of NF-kappaB transcription factor activity,positive regulation of protein kinase B signaling,bicellular tight junction assembly
-0.217161	0.0265765	0.012054	P10114	RAP2A	Ras-related protein Rap-2a	RAP2A_HUMAN	3	cytosol,plasma membrane,midbody,recycling endosome,recycling endosome membrane,extracellular exosome	magnesium ion binding,GTPase activity,protein binding,GTP binding,GDP binding	positive regulation of protein phosphorylation,microvillus assembly,negative regulation of cell migration,actin cytoskeleton reorganization,positive regulation of protein autophosphorylation,Rap protein signal transduction,cellular protein localization,cellular response to drug,establishment of protein localization,regulation of JNK cascade,regulation of dendrite morphogenesis,protein localization to plasma membrane,establishment of epithelial cell apical/basal polarity
-0.21738	5.90651e-05	5.01975e-05	P17858	PFKL	ATP-dependent 6-phosphofructokinase, liver type	PFKAL_HUMAN	20	extracellular region,cytosol,6-phosphofructokinase complex,membrane,secretory granule lumen,extracellular exosome,ficolin-1-rich granule lumen	6-phosphofructokinase activity,protein binding,ATP binding,kinase binding,identical protein binding,metal ion binding,fructose binding,fructose-6-phosphate binding	fructose 6-phosphate metabolic process,glycolytic process,response to glucose,fructose 1,6-bisphosphate metabolic process,neutrophil degranulation,negative regulation of insulin secretion,protein oligomerization,protein homotetramerization,canonical glycolysis
-0.218196	0.540029	0.15685	Q96SB4	SRPK1	SRSF protein kinase 1	SRPK1_HUMAN	12	nucleus,cytoplasm,endoplasmic reticulum,cytosol,plasma membrane,nuclear matrix	magnesium ion binding,RNA binding,protein kinase activity,protein serine/threonine kinase activity,protein binding,ATP binding	spliceosomal complex assembly,protein phosphorylation,chromosome segregation,RNA splicing,viral process,sperm chromatin condensation,intracellular signal transduction,positive regulation of viral genome replication,negative regulation of viral genome replication,innate immune response,regulation of mRNA splicing, via spliceosome,regulation of mRNA processing
-0.218402	0.0207733	0.00974431	Q14651	PLS1	Plastin-1	PLSI_HUMAN	7	cytoplasm,actin filament,brush border,actin filament bundle,extracellular exosome,terminal web	structural constituent of cytoskeleton,calcium ion binding,actin filament binding	intestinal D-glucose absorption,regulation of microvillus length,positive regulation of multicellular organism growth,actin filament bundle assembly,actin filament network formation,actin crosslink formation,terminal web assembly,positive regulation of protein localization to plasma membrane
-0.218751	0.00489283	0.00273981	Q9NQZ2	UTP3	Something about silencing protein 10	SAS10_HUMAN	9	nucleus,nucleoplasm,nucleolus,small-subunit processome	RNA binding,protein binding	maturation of SSU-rRNA from tricistronic rRNA transcript (SSU-rRNA, 5.8S rRNA, LSU-rRNA),rRNA processing,brain development,chromatin modification
-0.21885	0.275425	0.0893936	Q9BTK6	PAGR1	PAXIP1-associated glutamate-rich protein 1	PAGR1_HUMAN	3	nucleus,histone methyltransferase complex,MLL3/4 complex	protein binding,estrogen receptor binding	DNA repair,DNA recombination,transcription, DNA-templated,positive regulation of intracellular estrogen receptor signaling pathway,positive regulation of transcription from RNA polymerase II promoter,positive regulation of cell cycle G1/S phase transition
-0.219219	0.0183101	0.00874168	Q16512	PKN1	Serine/threonine-protein kinase N1	PKN1_HUMAN	10	nucleus,nucleoplasm,cytoplasm,endosome,cytosol,plasma membrane,midbody,cleavage furrow,protein complex	chromatin binding,protein kinase activity,protein serine/threonine kinase activity,protein kinase C activity,protein kinase C binding,protein binding,ATP binding,GTP-Rho binding,ligand-dependent nuclear receptor transcription coactivator activity,histone kinase activity (H3-T11 specific),histone binding,histone deacetylase binding,Rac GTPase binding,androgen receptor binding	B cell homeostasis,B cell apoptotic process,regulation of germinal center formation,regulation of immunoglobulin production,renal system process,transcription, DNA-templated,regulation of transcription from RNA polymerase II promoter,protein phosphorylation,negative regulation of protein kinase activity,hyperosmotic response,signal transduction,activation of JUN kinase activity,epithelial cell migration,peptidyl-serine phosphorylation,negative regulation of B cell proliferation,histone H3-T11 phosphorylation,spleen development,regulation of cell motility
-0.220365	0.532905	0.155134	Q9Y546	LRRC42	Leucine-rich repeat-containing protein 42	LRC42_HUMAN	1
-0.221247	0.689546	0.191275	Q96EY5	MVB12A	Multivesicular body subunit 12A	MB12A_HUMAN	2	ESCRT I complex,nucleoplasm,Golgi apparatus,centrosome,cytosol,endosome membrane,late endosome membrane,vesicle,host cell,extracellular exosome	protein binding,lipid binding,SH3 domain binding,ubiquitin binding	protein transport,endosomal transport,macroautophagy,viral life cycle,virus maturation,multivesicular body assembly,viral budding via host ESCRT complex,regulation of epidermal growth factor receptor signaling pathway,ubiquitin-dependent protein catabolic process via the multivesicular body sorting pathway,positive regulation of viral process,intracellular transport of virus,regulation of viral budding via host ESCRT complex
-0.221665	0.954687	0.247113	P00492	HPRT1	Hypoxanthine-guanine phosphoribosyltransferase	HPRT_HUMAN	7	cytoplasm,cytosol,extracellular exosome	nucleotide binding,magnesium ion binding,hypoxanthine phosphoribosyltransferase activity,protein binding,identical protein binding,protein homodimerization activity,guanine phosphoribosyltransferase activity	response to amphetamine,purine nucleotide biosynthetic process,purine ribonucleoside salvage,adenine salvage,guanine salvage,grooming behavior,locomotory behavior,cytolysis,striatum development,cerebral cortex neuron differentiation,central nervous system neuron development,IMP salvage,dopamine metabolic process,purine-containing compound salvage,hypoxanthine salvage,positive regulation of dopamine metabolic process,GMP catabolic process,IMP metabolic process,hypoxanthine metabolic process,lymphocyte proliferation,dendrite morphogenesis,protein homotetramerization
-0.221737	0.606669	0.172372	P17706	PTPN2	Tyrosine-protein phosphatase non-receptor type 2	PTN2_HUMAN	10	nucleoplasm,endoplasmic reticulum,endoplasmic reticulum-Golgi intermediate compartment,cytosol,plasma membrane	protein tyrosine phosphatase activity,non-membrane spanning protein tyrosine phosphatase activity,integrin binding,protein binding,protein kinase binding,syntaxin binding,receptor tyrosine kinase binding,STAT family protein binding	negative regulation of transcription from RNA polymerase II promoter,negative regulation of cell proliferation,insulin receptor signaling pathway,negative regulation of tumor necrosis factor-mediated signaling pathway,negative regulation of lipid storage,B cell differentiation,T cell differentiation,erythrocyte differentiation,peptidyl-tyrosine dephosphorylation,negative regulation of epidermal growth factor receptor signaling pathway,negative regulation of tyrosine phosphorylation of STAT protein,glucose homeostasis,negative regulation of macrophage differentiation,positive regulation of gluconeogenesis,negative regulation of insulin receptor signaling pathway,negative regulation of inflammatory response,negative regulation of T cell receptor signaling pathway,negative regulation of chemotaxis,regulation of interferon-gamma-mediated signaling pathway,negative regulation of interferon-gamma-mediated signaling pathway,negative regulation of type I interferon-mediated signaling pathway,negative regulation of protein tyrosine kinase activity,negative regulation of interleukin-6-mediated signaling pathway,negative regulation of ERK1 and ERK2 cascade,regulation of hepatocyte growth factor receptor signaling pathway,negative regulation of interleukin-2-mediated signaling pathway,negative regulation of interleukin-4-mediated signaling pathway,negative regulation of macrophage colony-stimulating factor signaling pathway,negative regulation of positive thymic T cell selection,positive regulation of endoplasmic reticulum stress-induced intrinsic apoptotic signaling pathway,positive regulation of PERK-mediated unfolded protein response,negative regulation of platelet-derived growth factor receptor-beta signaling pathway
-0.222147	0.237534	0.0790269	Q02878	RPL6	60S ribosomal protein L6	RL6_HUMAN	24	nucleus,cytosol,focal adhesion,membrane,cytosolic large ribosomal subunit,cytoplasmic ribonucleoprotein granule	DNA binding,RNA binding,structural constituent of ribosome,cadherin binding	ribosomal large subunit assembly,nuclear-transcribed mRNA catabolic process, nonsense-mediated decay,cytoplasmic translation,regulation of transcription, DNA-templated,rRNA processing,translation,translational initiation,SRP-dependent cotranslational protein targeting to membrane,viral transcription
-0.222159	0.0259989	0.0118269	P08240	SRPR	Signal recognition particle receptor subunit alpha	SRPR_HUMAN	12	endoplasmic reticulum,signal recognition particle receptor complex,endoplasmic reticulum membrane,membrane,integral component of membrane,extracellular exosome	RNA binding,GTPase activity,signal recognition particle binding,GTP binding	cotranslational protein targeting to membrane,SRP-dependent cotranslational protein targeting to membrane,vesicle-mediated transport,IRE1-mediated unfolded protein response
-0.222713	0.495843	0.146006	Q9H1Y0	ATG5	Autophagy protein 5	ATG5_HUMAN	1	cytoplasm,autophagosome,cytosol,axoneme,membrane,phagocytic vesicle membrane,pre-autophagosomal structure membrane,Atg12-Atg5-Atg16 complex,ER-mitochondrion membrane contact site	protein binding,Atg8 ligase activity	autophagosome assembly,mitophagy,blood vessel remodeling,regulation of cytokine secretion involved in immune response,C-terminal protein lipidation,autophagy,apoptotic process,cellular response to nitrogen starvation,response to fungus,macroautophagy,cellular homeostasis,antigen processing and presentation of endogenous antigen,negative regulation of protein ubiquitination,aggrephagy,negative stranded viral RNA replication,vasodilation,response to drug,negative regulation of apoptotic process,post-translational protein modification,nucleophagy,negative thymic T cell selection,otolith development,negative regulation of phagocytosis,regulation of release of sequestered calcium ion into cytosol,ventricular cardiac muscle cell development,heart contraction,negative regulation of cell death,protein lipidation involved in autophagosome assembly,positive regulation of mucus secretion,cellular response to nitrosative stress,autophagy of host cells involved in interaction with symbiont,regulation of cilium assembly,negative regulation of reactive oxygen species metabolic process,negative regulation of histone H4-K16 acetylation
-0.223019	0.0679722	0.0272428	Q6NZY4	ZCCHC8	Zinc finger CCHC domain-containing protein 8	ZCHC8_HUMAN	26	nucleus,nucleoplasm,nuclear body,catalytic step 2 spliceosome,nucleolus	RNA binding,protein binding,zinc ion binding	mRNA splicing, via spliceosome
-0.223442	0.00188996	0.00117888	P05141	SLC25A5	ADP/ATP translocase 2	ADT2_HUMAN	12	nucleus,mitochondrion,mitochondrial inner membrane,integral component of plasma membrane,membrane,extracellular matrix,mitochondrial nucleoid,myelin sheath,membrane raft,extracellular exosome,MMXD complex	RNA binding,ATP:ADP antiporter activity,protein binding,adenine transmembrane transporter activity,ubiquitin protein ligase binding	transport,chromosome segregation,positive regulation of cell proliferation,adenine transport,ADP transport,ATP transport,viral process,regulation of insulin secretion,transmembrane transport,negative regulation of mitochondrial outer membrane permeabilization involved in apoptotic signaling pathway,cellular response to leukemia inhibitory factor
-0.224751	0.0819012	0.031961	P61764	STXBP1	Syntaxin-binding protein 1	STXB1_HUMAN	7	nucleoplasm,cytoplasm,mitochondrion,cytosol,cytoskeleton,plasma membrane,platelet alpha granule,terminal bouton,myelin sheath,protein complex,phagocytic vesicle,perinuclear region of cytoplasm,presynaptic active zone membrane,extracellular exosome,postsynapse	SNARE binding,RNA binding,protein binding,syntaxin-1 binding,protein kinase binding,protein domain specific binding,syntaxin binding,identical protein binding,phospholipase binding,protein N-terminus binding	platelet degranulation,developmental process involved in reproduction,vesicle docking involved in exocytosis,neurotransmitter secretion,neuromuscular synaptic transmission,axon target recognition,regulation of synaptic vesicle priming,glutamate secretion,protein transport,synaptic vesicle maturation,negative regulation of protein complex assembly,regulation of synaptic vesicle fusion to presynaptic membrane,negative regulation of synaptic transmission, GABAergic,response to estradiol,regulation of SNARE complex assembly,positive regulation of mast cell degranulation,negative regulation of neuron apoptotic process,positive regulation of calcium ion-dependent exocytosis,protein stabilization,long term synaptic depression,platelet aggregation,cellular response to interferon-gamma,protein localization to plasma membrane,presynaptic dense core vesicle exocytosis,Requires Ontology,positive regulation of glutamate secretion, neurotransmission
-0.22533	0.0639128	0.0258181	Q9UQ03	CORO2B	Coronin-2B	COR2B_HUMAN	2	cytoplasm,actin cytoskeleton,membrane	actin binding,protein binding,actin filament binding	actin cytoskeleton organization
-0.226502	0.116935	0.043166	Q03468	ERCC6	DNA excision repair protein ERCC-6	ERCC6_HUMAN	1	nucleus,nucleoplasm,nucleolus,transcription elongation factor complex	DNA binding,chromatin binding,protein binding,ATP binding,protein C-terminus binding,DNA-dependent ATPase activity,protein tyrosine kinase activator activity,protein complex binding,protein N-terminus binding,DNA helicase activity	response to superoxide,transcription-coupled nucleotide-excision repair,base-excision repair,pyrimidine dimer repair,transcription elongation from RNA polymerase I promoter,transcription from RNA polymerase II promoter,response to oxidative stress,activation of JNKK activity,activation of JUN kinase activity,intrinsic apoptotic signaling pathway in response to DNA damage,response to UV,response to toxic substance,response to X-ray,response to UV-B,response to gamma radiation,regulation of DNA-templated transcription, elongation,positive regulation of DNA-templated transcription, elongation,multicellular organism growth,photoreceptor cell maintenance,positive regulation of gene expression, epigenetic,positive regulation of protein tyrosine kinase activity
-0.226641	0.513359	0.150322	Q96JJ3	ELMO2	Engulfment and cell motility protein 2	ELMO2_HUMAN	6	cytosol,membrane	protein binding,SH3 domain binding,receptor tyrosine kinase binding	apoptotic process,cytoskeleton organization,Fc-gamma receptor signaling pathway involved in phagocytosis,vascular endothelial growth factor receptor signaling pathway,cell chemotaxis,cell-cell adhesion
-0.22728	0.550454	0.159205	Q9Y2G0	EFR3B	Protein EFR3 homolog B	EFR3B_HUMAN	2	cytosol,plasma membrane	protein binding	phosphatidylinositol phosphorylation,protein localization to plasma membrane
-0.228863	0.973763	0.250842	P47712	PLA2G4A	Cytosolic phospholipase A2	PA24A_HUMAN	4	mitochondrial inner membrane,endoplasmic reticulum membrane,Golgi apparatus,lipid particle,cytosol,cytoplasmic vesicle	lysophospholipase activity,phospholipase A2 activity,calcium ion binding,calcium-dependent phospholipid binding,phosphatidylcholine 1-acylhydrolase activity,calcium-dependent phospholipase A2 activity,Requires Ontology	phospholipid metabolic process,phosphatidic acid biosynthetic process,platelet activating factor biosynthetic process,icosanoid metabolic process,phospholipid catabolic process,arachidonic acid metabolic process,cardiolipin acyl-chain remodeling,phosphatidylglycerol acyl-chain remodeling,phosphatidylinositol acyl-chain remodeling,phosphatidylserine acyl-chain remodeling,phosphatidylcholine acyl-chain remodeling,phosphatidylethanolamine acyl-chain remodeling,regulation of cell proliferation,icosanoid biosynthetic process,arachidonic acid secretion,cellular response to antibiotic
-0.228967	0.853623	0.226664	P52209	PGD	6-phosphogluconate dehydrogenase, decarboxylating	6PGD_HUMAN	8	nucleus,cytosol,extracellular exosome	phosphogluconate dehydrogenase (decarboxylating) activity	pentose-phosphate shunt,pentose-phosphate shunt, oxidative branch,pentose biosynthetic process,D-gluconate metabolic process,oxidation-reduction process
-0.229433	0.745559	0.20372	O95232	LUC7L3	Luc7-like protein 3	LC7L3_HUMAN	6	nucleus,nucleoplasm,U1 snRNP,nuclear speck,U2-type prespliceosome	DNA binding,RNA binding,mRNA binding,protein binding	mRNA splice site selection,RNA splicing
-0.229703	0.176018	0.0613249	Q9HBG6	IFT122	Intraflagellar transport protein 122 homolog	IF122_HUMAN	4	nucleoplasm,cytosol,cilium,membrane,intraciliary transport particle A,photoreceptor connecting cilium,ciliary basal body,ciliary tip,ciliary base	protein binding	neural tube closure,signal transduction downstream of smoothened,embryonic body morphogenesis,negative regulation of smoothened signaling pathway involved in ventral spinal cord patterning,embryonic heart tube development,embryonic forelimb morphogenesis,intraciliary anterograde transport,intraciliary retrograde transport,intraciliary transport involved in cilium morphogenesis,embryonic digit morphogenesis,negative regulation of smoothened signaling pathway,camera-type eye morphogenesis,negative regulation of epithelial cell proliferation,limb development,cilium morphogenesis,ciliary receptor clustering involved in smoothened signaling pathway,smoothened signaling pathway involved in dorsal/ventral neural tube patterning,embryonic heart tube left/right pattern formation,protein localization to cilium,establishment of protein localization to organelle,Requires Ontology
-0.230742	0.270691	0.0881033	Q9NU22	MDN1	Midasin	MDN1_HUMAN	27	nucleus,nucleoplasm,nucleolus,cytosol,membrane,preribosome, large subunit precursor,intermediate filament cytoskeleton	protein binding,ATP binding,ATPase activity,unfolded protein binding	ribosomal large subunit assembly,rRNA processing,protein complex assembly
-0.230876	0.310039	0.0987248	Q9BYN8	MRPS26	28S ribosomal protein S26, mitochondrial	RT26_HUMAN	1	nucleoplasm,mitochondrion,mitochondrial inner membrane,mitochondrial small ribosomal subunit	RNA binding	DNA damage response, detection of DNA damage,mitochondrial translational elongation,mitochondrial translational termination
-0.231056	0.0333352	0.0146418	Q8WXF1	PSPC1	Paraspeckle component 1	PSPC1_HUMAN	16	fibrillar center,nucleus,nucleoplasm,cytoplasm,nuclear matrix,nuclear speck,paraspeckles	transcription regulatory region sequence-specific DNA binding,core promoter binding,RNA binding,protein binding	mRNA splicing, via spliceosome,activation of innate immune response,transcription, DNA-templated,regulation of transcription, DNA-templated,regulation of circadian rhythm,innate immune response,negative regulation of transcription, DNA-templated,rhythmic process
-0.231156	0.825302	0.220963	Q9GZT9	EGLN1	Egl nine homolog 1	EGLN1_HUMAN	8	nucleus,cytoplasm,cytosol	iron ion binding,protein binding,oxidoreductase activity, acting on paired donors, with incorporation or reduction of molecular oxygen, 2-oxoglutarate as one donor, and incorporation of one atom each of oxygen into both donors,enzyme binding,L-ascorbic acid binding,peptidyl-proline dioxygenase activity,peptidyl-proline 4-dioxygenase activity	response to hypoxia,cellular iron ion homeostasis,peptidyl-proline hydroxylation to 4-hydroxy-L-proline,negative regulation of cAMP catabolic process,oxygen homeostasis,negative regulation of sequence-specific DNA binding transcription factor activity,regulation of angiogenesis,positive regulation of transcription from RNA polymerase II promoter,negative regulation of cyclic-nucleotide phosphodiesterase activity,cardiac muscle tissue morphogenesis,oxidation-reduction process,heart trabecula formation,ventricular septum morphogenesis,labyrinthine layer development,regulation of transcription from RNA polymerase II promoter in response to hypoxia,response to nitric oxide,regulation of neuron death
-0.231542	0.163553	0.0576151	Q16352	INA	Alpha-internexin	AINX_HUMAN	28	extracellular space,nucleoplasm,neurofilament,nuclear membrane,cytoplasmic ribonucleoprotein granule,myelin sheath,intermediate filament cytoskeleton	structural constituent of cytoskeleton	substantia nigra development,cell differentiation,neurofilament cytoskeleton organization,cellular response to leukemia inhibitory factor
-0.231747	0.00123506	0.000805462	Q7Z2T5	TRMT1L	TRMT1-like protein	TRM1L_HUMAN	10		tRNA binding,RNA binding,tRNA (guanine-N2-)-methyltransferase activity,metal ion binding	behavior,tRNA methylation
-0.234164	0.000960227	0.000640485	P47914	RPL29	60S ribosomal protein L29	RL29_HUMAN	3	cytosol,membrane,cytosolic large ribosomal subunit	RNA binding,structural constituent of ribosome,heparin binding,cadherin binding	nuclear-transcribed mRNA catabolic process, nonsense-mediated decay,cytoplasmic translation,rRNA processing,translation,translational initiation,SRP-dependent cotranslational protein targeting to membrane,embryo implantation,viral transcription
-0.234492	0.645678	0.181425	Q9H6T0	ESRP2	Epithelial splicing regulatory protein 2	ESRP2_HUMAN	1	nucleus,nucleoplasm	RNA binding,mRNA binding	alternative mRNA splicing, via spliceosome,fibroblast growth factor receptor signaling pathway,regulation of RNA splicing,positive regulation of epithelial cell proliferation,epithelial tube branching involved in lung morphogenesis,branching involved in salivary gland morphogenesis
-0.235663	0.255482	0.0840223	Q9H4I3	TRABD	TraB domain-containing protein	TRABD_HUMAN	2
-0.23743	0.00200111	0.00123995	Q9UQE7	SMC3	Structural maintenance of chromosomes protein 3	SMC3_HUMAN	59	chromosome, centromeric region,chromatin,lateral element,basement membrane,intracellular,nucleus,nucleoplasm,chromosome,cytosol,cohesin complex,nuclear matrix,meiotic cohesin complex,nuclear meiotic cohesin complex,mitotic spindle pole	chromatin binding,microtubule motor activity,protein binding,ATP binding,mediator complex binding,protein heterodimerization activity,beta-tubulin binding,dynein complex binding	mitotic cell cycle,regulation of DNA replication,DNA repair,sister chromatid cohesion,stem cell population maintenance,negative regulation of DNA endoreduplication,positive regulation by host of viral release from host cell,cell division,meiotic cell cycle,interaction with symbiont,regulation of mitotic spindle assembly
-0.237945	0.287821	0.0927894	Q6ZTW0	TPGS1	Tubulin polyglutamylase complex subunit 1	TPGS1_HUMAN	4	cytoplasm,centrosome,microtubule,axon,dendrite,motile cilium	microtubule binding,tubulin-glutamic acid ligase activity	chemical synaptic transmission,multicellular organism development,sperm axoneme assembly,protein polyglutamylation,adult behavior,vesicle localization
-0.237999	0.751981	0.205227	Q2M2Z5	KIZ	Centrosomal protein kizuna	KIZ_HUMAN	4	cytoplasm,centrosome,cell projection	protein binding,protein kinase binding	spindle organization
-0.238069	0.360563	0.112102	Q96EX3	WDR34	WD repeat-containing protein 34	WDR34_HUMAN	1	centriole,cytosol,cytoplasmic dynein complex,cilium,axoneme,ciliary basal body,ciliary plasm,ciliary tip	protein binding,dynein light chain binding,dynein heavy chain binding,ATP-dependent microtubule motor activity, plus-end-directed	intraciliary transport involved in cilium morphogenesis,intraciliary transport,cilium morphogenesis
-0.238179	0.00180374	0.00113073	P12277	CKB	Creatine kinase B-type	KCRB_HUMAN	11	extracellular space,nucleus,mitochondrion,cytosol,dendrite,neuronal cell body,myelin sheath,extracellular exosome	creatine kinase activity,protein binding,ATP binding,ubiquitin protein ligase binding	creatine metabolic process,phosphorylation,cerebellum development,substantia nigra development,cellular chloride ion homeostasis
-0.239603	0.579877	0.166287	Q86UU1	PHLDB1	Pleckstrin homology-like domain family B member 1	PHLB1_HUMAN	1	basal cortex		regulation of gastrulation,regulation of epithelial to mesenchymal transition,regulation of microtubule cytoskeleton organization,positive regulation of basement membrane assembly involved in embryonic body morphogenesis
-0.240022	0.075359	0.0297866	O00303	EIF3F	Eukaryotic translation initiation factor 3 subunit F	EIF3F_HUMAN	11	cytosol,eukaryotic translation initiation factor 3 complex,membrane,eukaryotic translation initiation factor 3 complex, eIF3m	translation initiation factor activity,thiol-dependent ubiquitin-specific protease activity,protein binding,translation initiation factor binding	translational initiation,protein deubiquitination,IRES-dependent viral translational initiation
-0.242442	0.668317	0.186645	P62891;Q59GN2	RPL39;RPL39P5	60S ribosomal protein L39;Putative 60S ribosomal protein L39-like 5	RL39_HUMAN;R39L5_HUMAN	1	extracellular space,cytosol,cytosolic large ribosomal subunit;cytosolic large ribosomal subunit	RNA binding,structural constituent of ribosome;RNA binding,structural constituent of ribosome	nuclear-transcribed mRNA catabolic process, nonsense-mediated decay,innate immune response in mucosa,rRNA processing,translation,translational initiation,SRP-dependent cotranslational protein targeting to membrane,viral transcription,antibacterial humoral response,defense response to Gram-positive bacterium,Requires Ontology;translation
-0.24388	0.00652249	0.00354078	P26641	EEF1G	Elongation factor 1-gamma	EF1G_HUMAN	9	nucleus,cytoplasm,cytosol,membrane,extracellular exosome,endoplasmic reticulum	translation elongation factor activity,glutathione transferase activity,protein binding,cadherin binding	translational elongation,glutathione metabolic process,response to virus
-0.244107	0.0308728	0.0136856	P61160	ACTR2	Actin-related protein 2	ARP2_HUMAN	7	extracellular region,cytoplasm,cytosol,Arp2/3 protein complex,focal adhesion,postsynaptic density,actin cytoskeleton,membrane,lamellipodium,actin cap,azurophil granule lumen,Requires Ontology,extracellular exosome,invadopodium,ficolin-1-rich granule lumen	structural constituent of cytoskeleton,ATP binding,actin filament binding	movement of cell or subcellular component,establishment or maintenance of cell polarity,associative learning,asymmetric cell division,meiotic chromosome movement towards spindle pole,cytosolic transport,meiotic cytokinesis,Arp2/3 complex-mediated actin nucleation,response to immobilization stress,cellular response to trichostatin A,Fc-gamma receptor signaling pathway involved in phagocytosis,neutrophil degranulation,response to ethanol,ephrin receptor signaling pathway,spindle localization,cilium morphogenesis,positive regulation of dendritic spine morphogenesis,membrane organization,cellular response to interferon-gamma
-0.244389	0.448308	0.134213	Q15056	EIF4H	Eukaryotic translation initiation factor 4H	IF4H_HUMAN	4	cytosol,polysome,membrane,eukaryotic translation initiation factor 4F complex,perinuclear region of cytoplasm	RNA binding,translation initiation factor activity,helicase activity,protein binding,translation factor activity, RNA binding,RNA strand annealing activity,RNA strand-exchange activity,ribosomal small subunit binding,cadherin binding	formation of translation preinitiation complex,translational initiation,regulation of translational initiation,viral process,sexual reproduction,developmental growth,eukaryotic translation initiation factor 4F complex assembly
-0.245361	6.26203e-08	8.31327e-08	O15027	SEC16A	Protein transport protein Sec16A	SC16A_HUMAN	53	Golgi membrane,endoplasmic reticulum,endoplasmic reticulum membrane,Golgi apparatus,cytosol	protein binding	endoplasmic reticulum organization,protein transport,substantia nigra development,COPII vesicle coating
-0.246359	0.759735	0.207063	O95602	POLR1A	DNA-directed RNA polymerase I subunit RPA1	RPA1_HUMAN	13	nucleoplasm,DNA-directed RNA polymerase I complex	RNA polymerase I activity,DNA binding,chromatin binding,protein binding,zinc ion binding	transcription initiation from RNA polymerase I promoter,transcription elongation from RNA polymerase I promoter,termination of RNA polymerase I transcription,positive regulation of gene expression, epigenetic,negative regulation of protein localization to nucleolus
-0.247283	0.0766373	0.0302017	Q15910	EZH2	Histone-lysine N-methyltransferase EZH2	EZH2_HUMAN	3	nuclear chromatin,nucleus,nucleoplasm,cytoplasm,ESC/E(Z) complex,pronucleus	RNA polymerase II core promoter proximal region sequence-specific DNA binding,RNA polymerase II core promoter sequence-specific DNA binding,core promoter binding,DNA binding,chromatin binding,protein binding,protein-lysine N-methyltransferase activity,histone-lysine N-methyltransferase activity,chromatin DNA binding,histone methyltransferase activity,ribonucleoprotein complex binding,histone methyltransferase activity (H3-K27 specific),primary miRNA binding,promoter-specific chromatin binding	negative regulation of transcription from RNA polymerase II promoter,DNA methylation,chromatin organization,transcription, DNA-templated,regulation of transcription, DNA-templated,positive regulation of epithelial to mesenchymal transition,regulation of gliogenesis,skeletal muscle satellite cell maintenance involved in skeletal muscle regeneration,cardiac muscle hypertrophy in response to stress,histone methylation,cerebellar cortex development,hippocampus development,response to estradiol,negative regulation of transcription elongation from RNA polymerase II promoter,cellular response to trichostatin A,hepatocyte homeostasis,regulation of cell proliferation,regulation of circadian rhythm,positive regulation of MAP kinase activity,negative regulation of sequence-specific DNA binding transcription factor activity,positive regulation of GTPase activity,negative regulation of epidermal cell differentiation,negative regulation of gene expression, epigenetic,negative regulation of transcription, DNA-templated,negative regulation of retinoic acid receptor signaling pathway,rhythmic process,negative regulation of striated muscle cell differentiation,cellular response to hydrogen peroxide,G1 to G0 transition,negative regulation of G0 to G1 transition,histone H3-K27 methylation,protein localization to chromatin,positive regulation of protein serine/threonine kinase activity,liver regeneration,histone H3-K27 trimethylation,positive regulation of dendrite development,response to tetrachloromethane,negative regulation of G1/S transition of mitotic cell cycle
-0.247997	0.816803	0.219131	Q9BSL1	UBAC1	Ubiquitin-associated domain-containing protein 1	UBAC1_HUMAN	1	Golgi apparatus,cytosol,plasma membrane,extracellular exosome	protein binding	protein ubiquitination
-0.248958	0.556698	0.160768	Q9Y315	DERA	Deoxyribose-phosphate aldolase	DEOC_HUMAN	1	extracellular region,nucleus,cytosol,secretory granule lumen,extracellular exosome,ficolin-1-rich granule lumen	deoxyribose-phosphate aldolase activity	pentose-phosphate shunt,deoxyribonucleotide catabolic process,carbohydrate catabolic process,neutrophil degranulation,deoxyribonucleoside catabolic process,deoxyribose phosphate catabolic process
-0.250738	0.211814	0.0716439	Q9BVC5	C2orf49	Ashwin	ASHWN_HUMAN	1	nucleoplasm,tRNA-splicing ligase complex	molecular_function	tRNA splicing, via endonucleolytic cleavage and ligation,biological_process,embryonic morphogenesis
-0.251056	0.0431838	0.018393	O75683	SURF6	Surfeit locus protein 6	SURF6_HUMAN	7	granular component,nucleoplasm,nucleolus,cytosolic large ribosomal subunit	DNA binding,RNA binding,protein binding	ribosomal large subunit biogenesis,ribosomal small subunit biogenesis
-0.251114	0.739478	0.202462	Q96SK3	ZNF607	Zinc finger protein 607	ZN607_HUMAN	2	nucleus	DNA binding,transcription factor activity, sequence-specific DNA binding,protein binding,metal ion binding	transcription, DNA-templated,regulation of transcription, DNA-templated
-0.251211	0.0689027	0.027564	Q7Z494	NPHP3	Nephrocystin-3	NPHP3_HUMAN	5	cytosol,cilium,ciliary inversin compartment,ciliary base	protein binding	kidney development,heart looping,atrial septum development,lipid metabolic process,establishment or maintenance of cell polarity,determination of left/right symmetry,Wnt signaling pathway,extracellular matrix organization,lung development,regulation of cAMP metabolic process,determination of pancreatic left/right asymmetry,photoreceptor cell maintenance,maintenance of animal organ identity,convergent extension involved in gastrulation,cilium morphogenesis,epithelial cilium movement involved in determination of left/right asymmetry,kidney morphogenesis,determination of intestine left/right asymmetry,determination of stomach left/right asymmetry,determination of liver left/right asymmetry,ureter development,negative regulation of canonical Wnt signaling pathway,Requires Ontology,regulation of Wnt signaling pathway, planar cell polarity pathway,regulation of planar cell polarity pathway involved in neural tube closure
-0.251255	0.0151943	0.007442	P62875	POLR2L	DNA-directed RNA polymerases I, II, and III subunit RPABC5	RPAB5_HUMAN	2	nucleus,nucleoplasm,DNA-directed RNA polymerase II, core complex,DNA-directed RNA polymerase III complex,DNA-directed RNA polymerase I complex,cytosol	DNA binding,DNA-directed RNA polymerase activity,protein binding,zinc ion binding,RNA polymerase I activity,RNA polymerase II activity,RNA polymerase III activity	mRNA splicing, via spliceosome,transcription-coupled nucleotide-excision repair,transcription, DNA-templated,regulation of transcription from RNA polymerase I promoter,transcription initiation from RNA polymerase I promoter,transcription elongation from RNA polymerase I promoter,termination of RNA polymerase I transcription,transcription from RNA polymerase II promoter,transcription initiation from RNA polymerase II promoter,transcription elongation from RNA polymerase II promoter,7-methylguanosine mRNA capping,transcription from RNA polymerase III promoter,fibroblast growth factor receptor signaling pathway,RNA metabolic process,positive regulation of type I interferon production,somatic stem cell population maintenance,snRNA transcription from RNA polymerase II promoter,positive regulation of gene expression, epigenetic,positive regulation of viral transcription,regulation of gene silencing by miRNA
-0.251484	0.0110242	0.00561748	Q12834	CDC20	Cell division cycle protein 20 homolog	CDC20_HUMAN	3	spindle pole,nucleus,nucleoplasm,centrosome,spindle,cytosol,protein complex,perinuclear region of cytoplasm,anaphase-promoting complex	protein binding,protein C-terminus binding,anaphase-promoting complex binding,enzyme binding,histone deacetylase binding,ubiquitin-protein transferase activator activity	cell cycle,sister chromatid cohesion,mitotic sister chromatid cohesion,positive regulation of cell proliferation,protein deubiquitination,anaphase-promoting complex-dependent catabolic process,positive regulation of synaptic plasticity,regulation of meiotic nuclear division,protein ubiquitination involved in ubiquitin-dependent protein catabolic process,proteasome-mediated ubiquitin-dependent protein catabolic process,regulation of dendrite development,cell division,negative regulation of ubiquitin-protein ligase activity involved in mitotic cell cycle,positive regulation of ubiquitin-protein ligase activity involved in regulation of mitotic cell cycle transition,regulation of ubiquitin-protein ligase activity involved in mitotic cell cycle,positive regulation of synapse maturation,mitotic spindle assembly,positive regulation of ubiquitin protein ligase activity
-0.251519	0.266331	0.0869939	Q96N66	MBOAT7	Lysophospholipid acyltransferase 7	MBOA7_HUMAN	1	endoplasmic reticulum membrane,membrane,integral component of membrane	1-acylglycerol-3-phosphate O-acyltransferase activity,protein binding,2-acylglycerol-3-phosphate O-acyltransferase activity,lysophospholipid acyltransferase activity	phospholipid biosynthetic process,ventricular system development,layer formation in cerebral cortex,phosphatidylinositol acyl-chain remodeling
-0.251588	0.327958	0.103486	Q7KZ85	SUPT6H	Transcription elongation factor SPT6	SPT6H_HUMAN	11	nucleus,nucleoplasm,transcription elongation factor complex,transcriptionally active chromatin	transcription factor activity, core RNA polymerase II binding,DNA binding,transcription factor activity, sequence-specific DNA binding,RNA binding,protein binding,nucleosome binding,histone binding	chromatin remodeling,chromatin silencing,regulation of transcription, DNA-templated,transcription from RNA polymerase II promoter,transcription elongation from RNA polymerase II promoter,mRNA processing,RNA splicing,regulation of mRNA export from nucleus,viral process,positive regulation of transcription elongation from RNA polymerase II promoter,nucleosome organization,mRNA transcription from RNA polymerase II promoter,regulation of isotype switching,regulation of mRNA processing,mRNA transport,regulation of muscle cell differentiation,negative regulation of histone H3-K27 methylation,chromatin maintenance
-0.251812	0.000900731	0.000606386	Q9UHB6	LIMA1	LIM domain and actin-binding protein 1	LIMA1_HUMAN	27	stress fiber,cytosol,plasma membrane,brush border,focal adhesion,actin cytoskeleton,cleavage furrow	actin monomer binding,protein binding,cadherin binding,metal ion binding,actin filament binding	negative regulation of actin filament depolymerization,ruffle organization,actin filament bundle assembly
-0.25228	7.74295e-05	6.424e-05	P35251	RFC1	Replication factor C subunit 1	RFC1_HUMAN	19	nucleus,nucleoplasm,DNA replication factor C complex,nucleolus,cytoplasm,extracellular exosome	DNA binding,DNA clamp loader activity,double-stranded DNA binding,protein binding,ATP binding,enzyme activator activity,protein domain specific binding,sequence-specific DNA binding	negative regulation of transcription from RNA polymerase II promoter,DNA-dependent DNA replication,transcription-coupled nucleotide-excision repair,nucleotide-excision repair, DNA incision, 5'-to lesion,nucleotide-excision repair, DNA gap filling,transcription, DNA-templated,telomere maintenance via telomerase,translesion synthesis,telomere maintenance via semi-conservative replication,nucleotide-excision repair, DNA incision,error-prone translesion synthesis,DNA damage response, detection of DNA damage,positive regulation of catalytic activity,positive regulation of transcription, DNA-templated,error-free translesion synthesis
-0.252806	0.293974	0.0944872	P08621	SNRNP70	U1 small nuclear ribonucleoprotein 70 kDa	RU17_HUMAN	14	commitment complex,nucleus,nucleoplasm,spliceosomal complex,U1 snRNP,cytoplasm,nuclear speck,U2-type prespliceosome,precatalytic spliceosome	RNA binding,mRNA binding,protein binding,U1 snRNA binding,U1 snRNP binding	mRNA splicing, via spliceosome,mRNA processing,RNA splicing,regulation of ATPase activity,regulation of RNA splicing,positive regulation of mRNA splicing, via spliceosome,negative regulation of protein refolding,cellular response to retinoic acid,cellular response to tumor necrosis factor,cellular response to transforming growth factor beta stimulus,negative regulation of chaperone-mediated autophagy
-0.252932	0.732623	0.200886	Q9NR12	PDLIM7	PDZ and LIM domain protein 7	PDLI7_HUMAN	6	stress fiber,ruffle,nucleus,cytosol,cell-cell adherens junction,focal adhesion,actin cytoskeleton	protein binding,metal ion binding	ossification,receptor-mediated endocytosis,axon guidance,actin cytoskeleton organization,positive regulation of osteoblast differentiation
-0.25311	0.48905	0.144316	Q709F0	ACAD11	Acyl-CoA dehydrogenase family member 11	ACD11_HUMAN	6	nucleus,mitochondrial inner membrane,peroxisome,mitochondrial membrane	acyl-CoA dehydrogenase activity,long-chain-acyl-CoA dehydrogenase activity,very-long-chain-acyl-CoA dehydrogenase activity,flavin adenine dinucleotide binding,medium-chain-acyl-CoA dehydrogenase activity	fatty acid beta-oxidation,fatty acid beta-oxidation using acyl-CoA dehydrogenase
-0.253314	0.00120709	0.000788696	Q8TF68	ZNF384	Zinc finger protein 384	ZN384_HUMAN	6	nucleus	DNA binding,metal ion binding	transcription, DNA-templated,regulation of transcription, DNA-templated
-0.254148	0.727292	0.199667	Q92552	MRPS27	28S ribosomal protein S27, mitochondrial	RT27_HUMAN	6	cytoplasm,mitochondrion,mitochondrial inner membrane,mitochondrial small ribosomal subunit	tRNA binding,protein binding,rRNA binding,mitochondrial ribosome binding	cell proliferation,mitochondrial translational elongation,mitochondrial translational termination,positive regulation of mitochondrial translation
-0.254227	0.685959	0.190528	O95235	KIF20A	Kinesin-like protein KIF20A	KI20A_HUMAN	8	nucleoplasm,Golgi apparatus,spindle,kinesin complex,microtubule,midbody,cleavage furrow,intercellular bridge	microtubule motor activity,transporter activity,protein binding,ATP binding,microtubule binding,ATPase activity,protein kinase binding	mitotic cytokinesis,cytokinesis,cell separation after cytokinesis,microtubule bundle formation,microtubule-based movement,protein transport,vesicle-mediated transport
-0.254665	0.384957	0.118311	P0CJ78	ZNF865	Zinc finger protein 865	ZN865_HUMAN	3	nucleus	DNA binding,metal ion binding	transcription, DNA-templated,regulation of transcription, DNA-templated
-0.254839	0.387549	0.118936	P23368	ME2	NAD-dependent malic enzyme, mitochondrial	MAOM_HUMAN	6	mitochondrion,mitochondrial matrix	malic enzyme activity,malate dehydrogenase (decarboxylating) (NAD+) activity,malate dehydrogenase (decarboxylating) (NADP+) activity,oxaloacetate decarboxylase activity,electron carrier activity,metal ion binding,NAD binding	pyruvate metabolic process,malate metabolic process,electron transport chain,regulation of NADP metabolic process
-0.256078	0.0432775	0.0184268	A4D1E9	GTPBP10	GTP-binding protein 10	GTPBA_HUMAN	4	chromosome,nucleolus,mitochondrion	RNA binding,protein binding,GTP binding	ribosome biogenesis
-0.258771	0.340215	0.106644	Q15046	KARS	Lysine--tRNA ligase	SYK_HUMAN	18	extracellular space,nucleus,mitochondrion,mitochondrial matrix,cytosol,plasma membrane,aminoacyl-tRNA synthetase multienzyme complex	tRNA binding,ATP adenylyltransferase activity,lysine-tRNA ligase activity,protein binding,ATP binding,amino acid binding,identical protein binding,protein homodimerization activity	activation of MAPK activity,basophil activation involved in immune response,positive regulation of cytokine secretion involved in immune response,tRNA aminoacylation for protein translation,lysyl-tRNA aminoacylation,tRNA processing,negative regulation of cell proliferation,response to X-ray,positive regulation of macrophage chemotaxis,diadenosine tetraphosphate biosynthetic process,viral process,tumor necrosis factor-mediated signaling pathway,positive regulation of macrophage activation,positive regulation of transcription, DNA-templated,ERK1 and ERK2 cascade,positive regulation of ERK1 and ERK2 cascade,positive regulation of cytokine production involved in inflammatory response,positive regulation of p38MAPK cascade,positive regulation of metallopeptidase activity
-0.259949	1.7358e-05	1.6026e-05	O95486	SEC24A	Protein transport protein Sec24A	SC24A_HUMAN	3	Golgi membrane,endoplasmic reticulum membrane,cytosol,ER to Golgi transport vesicle membrane,COPII vesicle coat	protein binding,zinc ion binding	antigen processing and presentation of peptide antigen via MHC class I,intracellular protein transport,ER to Golgi vesicle-mediated transport,antigen processing and presentation of exogenous peptide antigen via MHC class II,regulation of low-density lipoprotein particle receptor biosynthetic process,COPII vesicle coating,positive regulation of protein secretion,cargo loading into COPII-coated vesicle,positive regulation of cholesterol homeostasis
-0.260049	0.155135	0.0550235	P50583	NUDT2	Bis(5'-nucleosyl)-tetraphosphatase [asymmetrical]	AP4A_HUMAN	2	mitochondrial matrix	bis(5'-nucleosyl)-tetraphosphatase (asymmetrical) activity,protein binding,GTP binding,bis(5'-nucleosyl)-tetraphosphatase (symmetrical) activity	nucleobase-containing compound metabolic process,apoptotic process,cellular response to oxidative stress
-0.260207	0.838762	0.2236	O14757	CHEK1	Serine/threonine-protein kinase Chk1	CHK1_HUMAN	4	chromatin,condensed nuclear chromosome,extracellular space,nucleus,nucleoplasm,cytoplasm,centrosome,cytosol,intracellular membrane-bounded organelle,protein complex,chromosome, telomeric region	protein kinase activity,protein serine/threonine kinase activity,protein binding,ATP binding,kinase activity,protein domain specific binding,histone kinase activity (H3-T11 specific)	DNA damage checkpoint,DNA replication,DNA repair,apoptotic process,cellular response to DNA damage stimulus,DNA damage induced protein phosphorylation,cell cycle,regulation of double-strand break repair via homologous recombination,regulation of transcription from RNA polymerase II promoter in response to UV-induced DNA damage,peptidyl-threonine phosphorylation,histone H3-T11 phosphorylation,intracellular signal transduction,positive regulation of cell cycle,negative regulation of mitotic nuclear division,regulation of mitotic centrosome separation,chromatin-mediated maintenance of transcription,negative regulation of G0 to G1 transition,cellular response to mechanical stimulus,signal transduction involved in G2 DNA damage checkpoint,replicative senescence,regulation of signal transduction by p53 class mediator,regulation of histone H3-K9 acetylation
-0.260804	0.171763	0.0600661	O14776	TCERG1	Transcription elongation regulator 1	TCRG1_HUMAN	33	nucleus,nucleoplasm	RNA polymerase II repressing transcription factor binding,RNA polymerase II transcription corepressor activity,transcription coactivator activity,RNA binding,protein binding,identical protein binding,proline-rich region binding	negative regulation of transcription from RNA polymerase II promoter,transcription from RNA polymerase II promoter
-0.260989	0.496078	0.146064	Q9BZZ5	API5	Apoptosis inhibitor 5	API5_HUMAN	5	nucleus,spliceosomal complex,cytoplasm,membrane,nuclear speck	RNA binding,protein binding,fibroblast growth factor binding	apoptotic process,negative regulation of apoptotic process,negative regulation of fibroblast apoptotic process
-0.261158	0.330352	0.104105	Q9Y5L0	TNPO3	Transportin-3	TNPO3_HUMAN	1	cytoplasm,nuclear membrane,intracellular membrane-bounded organelle	receptor activity,protein binding,nuclear localization sequence binding,protein transporter activity,identical protein binding	splicing factor protein import into nucleus
-0.263207	0.0305917	0.01358	Q9HAF1	MEAF6	Chromatin modification-related protein MEAF6	EAF6_HUMAN	3	kinetochore,condensed chromosome kinetochore,nucleoplasm,nucleolus,NuA4 histone acetyltransferase complex,MOZ/MORF histone acetyltransferase complex	protein binding	transcription, DNA-templated,regulation of transcription, DNA-templated,histone H2A acetylation,histone H4-K5 acetylation,histone H4-K8 acetylation,histone H4-K12 acetylation,histone H3-K14 acetylation,regulation of signal transduction by p53 class mediator,histone H4-K16 acetylation
-0.263472	0.0119787	0.00603021	Q9BQ52	ELAC2	Zinc phosphodiesterase ELAC protein 2	RNZ2_HUMAN	8	nucleus,nucleoplasm,mitochondrion,mitochondrial matrix,mitochondrial nucleoid	RNA binding,tRNA-specific ribonuclease activity,3'-tRNA processing endoribonuclease activity,metal ion binding	tRNA 3'-end processing,mitochondrial tRNA 3'-trailer cleavage, endonucleolytic,mitochondrial tRNA processing
-0.263604	0.280688	0.0908485	Q16222	UAP1	UDP-N-acetylhexosamine pyrophosphorylase	UAP1_HUMAN	2	nucleoplasm,cytosol,plasma membrane	UDP-N-acetylglucosamine diphosphorylase activity,carbohydrate binding,identical protein binding	UDP-N-acetylglucosamine biosynthetic process
-0.263704	0.0720631	0.0286669	Q15833	STXBP2	Syntaxin-binding protein 2	STXB2_HUMAN	3	extracellular region,cytosol,plasma membrane,apical plasma membrane,specific granule,azurophil granule,zymogen granule membrane,cytolytic granule,phagocytic vesicle,extracellular exosome,tertiary granule,SNARE complex	protein binding,syntaxin-1 binding,syntaxin-3 binding	leukocyte mediated cytotoxicity,platelet degranulation,vesicle docking involved in exocytosis,protein transport,regulation of mast cell degranulation,neutrophil degranulation,cellular response to interferon-gamma
-0.264717	0.387026	0.118804	Q9H6J7	C11orf49	UPF0705 protein C11orf49	CK049_HUMAN	9		protein binding
-0.26499	0.276302	0.0896179	Q96NW4	ANKRD27	Ankyrin repeat domain-containing protein 27	ANR27_HUMAN	3	lysosome,early endosome,late endosome,cytosol,plasma membrane,membrane,transport vesicle,cytoplasmic vesicle membrane,melanosome,neuron projection,tubular endosome	SNARE binding,guanyl-nucleotide exchange factor activity,GTPase activator activity,protein binding,Rab guanyl-nucleotide exchange factor activity,Rab GTPase binding	protein transport,negative regulation of SNARE complex assembly,endosome to melanosome transport,positive regulation of GTPase activity,early endosome to late endosome transport,neuron projection morphogenesis,positive regulation of dendrite morphogenesis,retrograde transport, endosome to plasma membrane
-0.266238	0.33372	0.104994	Q12996	CSTF3	Cleavage stimulation factor subunit 3	CSTF3_HUMAN	4	nucleus,nucleoplasm	RNA binding,mRNA binding,protein binding	mRNA splicing, via spliceosome,termination of RNA polymerase II transcription,mRNA polyadenylation,mRNA cleavage,mRNA 3'-end processing
-0.266555	0.910697	0.238161	Q9Y570	PPME1	Protein phosphatase methylesterase 1	PPME1_HUMAN	8	nucleoplasm	protein phosphatase inhibitor activity,protein phosphatase regulator activity,protein kinase binding,protein phosphatase binding,cadherin binding,protein phosphatase 2A binding,protein C-terminal methylesterase activity	G2/M transition of mitotic cell cycle,protein demethylation,negative regulation of phosphoprotein phosphatase activity
-0.267829	0.0278556	0.0125422	P53621	COPA	Coatomer subunit alpha	COPA_HUMAN	32	Golgi membrane,extracellular space,cytoplasm,endoplasmic reticulum membrane,cytosol,membrane,COPI vesicle coat,transport vesicle,extracellular exosome	hormone activity,structural molecule activity	intracellular protein transport,ER to Golgi vesicle-mediated transport,retrograde vesicle-mediated transport, Golgi to ER,intra-Golgi vesicle-mediated transport,regulation of receptor activity,pancreatic juice secretion
-0.270452	0.302049	0.0966135	Q15291	RBBP5	Retinoblastoma-binding protein 5	RBBP5_HUMAN	8	nucleus,nucleoplasm,nucleolus,histone methyltransferase complex,MLL3/4 complex,Set1C/COMPASS complex,MLL1 complex	protein binding,histone-lysine N-methyltransferase activity,methylated histone binding,transcription regulatory region DNA binding,histone methyltransferase activity (H3-K4 specific)	transcription, DNA-templated,regulation of transcription, DNA-templated,cellular response to DNA damage stimulus,response to estrogen,post-translational protein modification,regulation of megakaryocyte differentiation,histone H3-K4 methylation,beta-catenin-TCF complex assembly
-0.271088	0.815807	0.218992	O75486	SUPT3H	Transcription initiation protein SPT3 homolog	SUPT3_HUMAN	2	SAGA complex,nucleus,nucleoplasm,STAGA complex,transcription factor TFTC complex,transcription factor TFIID complex	DNA binding,transcription coactivator activity,protein heterodimerization activity,histone acetyltransferase activity	regulation of transcription, DNA-templated,regulation of transcription from RNA polymerase II promoter,transcription from RNA polymerase II promoter,histone deubiquitination,histone H3 acetylation,positive regulation of transcription, DNA-templated
-0.271656	0.280739	0.0908505	O43502	RAD51C	DNA repair protein RAD51 homolog 3	RA51C_HUMAN	1	nucleus,nucleoplasm,replication fork,cytoplasm,mitochondrion,cytosol,cell junction,Rad51B-Rad51C-Rad51D-XRCC2 complex,Rad51C-XRCC3 complex,intracellular membrane-bounded organelle,perinuclear region of cytoplasm,Holliday junction resolvase complex	recombinase activity,DNA binding,double-stranded DNA binding,single-stranded DNA binding,protein binding,ATP binding,DNA-dependent ATPase activity,four-way junction DNA binding,crossover junction endodeoxyribonuclease activity	meiotic DNA recombinase assembly,telomere maintenance via recombination,double-strand break repair via homologous recombination,DNA synthesis involved in DNA repair,strand displacement,DNA repair,DNA recombination,mitotic recombination,sister chromatid cohesion,female meiosis sister chromatid cohesion,reciprocal meiotic recombination,male meiosis I,spermatogenesis,blood coagulation,response to ionizing radiation,positive regulation of G2/M transition of mitotic cell cycle,strand invasion
-0.274227	0.769374	0.209259	Q9Y371	SH3GLB1	Endophilin-B1	SHLB1_HUMAN	2	Golgi membrane,autophagosome membrane,cytoplasm,mitochondrial outer membrane,cytosol,midbody,cytoplasmic vesicle,extracellular exosome	protein binding,lipid binding,identical protein binding,protein homodimerization activity,cadherin binding	autophagy,apoptotic process,positive regulation of autophagy,regulation of macroautophagy,regulation of protein stability,positive regulation of protein oligomerization,regulation of cytokinesis,receptor catabolic process,cellular response to amino acid starvation,cellular response to glucose starvation,autophagic cell death,protein oligomerization,membrane fission,positive regulation of membrane tubulation,protein localization to vacuolar membrane,positive regulation of protein targeting to mitochondrion,positive regulation of autophagosome assembly
-0.274272	0.0125554	0.00628424	Q53H96	PYCRL	Pyrroline-5-carboxylate reductase 3	P5CR3_HUMAN	2	cytosol	pyrroline-5-carboxylate reductase activity,protein binding	cellular amino acid biosynthetic process,oxidation-reduction process,L-proline biosynthetic process
-0.274275	0.430557	0.129779	P26640	VARS	Valine--tRNA ligase	SYVC_HUMAN	17	mitochondrion,cytosol	aminoacyl-tRNA editing activity,valine-tRNA ligase activity,protein binding,ATP binding	tRNA aminoacylation for protein translation,valyl-tRNA aminoacylation,Requires Ontology
-0.275134	0.000316368	0.000234315	Q9Y2L1	DIS3	Exosome complex exonuclease RRP44	RRP44_HUMAN	23	nuclear exosome (RNase complex),exosome (RNase complex),nucleus,nucleoplasm,cytosol,membrane,nucleolus	3'-5'-exoribonuclease activity,RNA binding,endonuclease activity,guanyl-nucleotide exchange factor activity,protein binding	rRNA processing,rRNA catabolic process,regulation of mRNA stability,exonucleolytic nuclear-transcribed mRNA catabolic process involved in deadenylation-dependent decay,regulation of molecular function,CUT catabolic process,RNA phosphodiester bond hydrolysis, exonucleolytic
-0.275337	5.26724e-05	4.51938e-05	Q09472	EP300	Histone acetyltransferase p300	EP300_HUMAN	20	histone acetyltransferase complex,nucleus,nucleoplasm,transcription factor complex,chromosome,cytosol	RNA polymerase II core promoter proximal region sequence-specific DNA binding,core promoter binding,RNA polymerase II activating transcription factor binding,transcriptional activator activity, RNA polymerase II transcription regulatory region sequence-specific binding,p53 binding,DNA binding,chromatin binding,damaged DNA binding,transcription coactivator activity,histone acetyltransferase activity,lysine N-acetyltransferase activity, acting on acetyl phosphate as donor,protein binding,beta-catenin binding,protein C-terminus binding,transcription factor binding,zinc ion binding,acetyltransferase activity,transferase activity, transferring acyl groups,chromatin DNA binding,activating transcription factor binding,peptide N-acetyltransferase activity,nuclear hormone receptor binding,androgen receptor binding,peptide-lysine-N-acetyltransferase activity,Requires Ontology,pre-mRNA intronic binding,STAT family protein binding	negative regulation of transcription from RNA polymerase II promoter,response to hypoxia,somitogenesis,stimulatory C-type lectin receptor signaling pathway,transcription-coupled nucleotide-excision repair,regulation of transcription, DNA-templated,transcription from RNA polymerase II promoter,protein acetylation,internal protein amino acid acetylation,apoptotic process,DNA damage response, signal transduction by p53 class mediator resulting in cell cycle arrest,positive regulation of transcription from RNA polymerase II promoter involved in unfolded protein response,Notch signaling pathway,nervous system development,heart development,skeletal muscle tissue development,circadian rhythm,animal organ morphogenesis,regulation of autophagy,macrophage derived foam cell differentiation,viral process,histone acetylation,protein deubiquitination,N-terminal peptidyl-lysine acetylation,internal peptidyl-lysine acetylation,B cell differentiation,platelet formation,lung development,protein destabilization,positive regulation of protein binding,positive regulation of type I interferon production,cellular response to UV,megakaryocyte development,intrinsic apoptotic signaling pathway in response to DNA damage by p53 class mediator,response to estrogen,positive regulation by host of viral transcription,histone H4 acetylation,histone H2B acetylation,fat cell differentiation,regulation of megakaryocyte differentiation,positive regulation of gene expression, epigenetic,positive regulation of transcription from RNA polymerase II promoter,protein stabilization,positive regulation of sequence-specific DNA binding transcription factor activity,regulation of cell cycle,regulation of androgen receptor signaling pathway,regulation of transcription from RNA polymerase II promoter in response to hypoxia,Requires Ontology,regulation of tubulin deacetylation,regulation of cellular response to heat,regulation of signal transduction by p53 class mediator,beta-catenin-TCF complex assembly
-0.277756	0.0377641	0.0163624	P52434	POLR2H	DNA-directed RNA polymerases I, II, and III subunit RPABC3	RPAB3_HUMAN	2	nucleus,nucleoplasm,DNA-directed RNA polymerase II, core complex,DNA-directed RNA polymerase III complex,DNA-directed RNA polymerase I complex,cytosol,protein-DNA complex	single-stranded DNA binding,RNA polymerase I activity,RNA polymerase II activity,RNA polymerase III activity	mRNA splicing, via spliceosome,transcription-coupled nucleotide-excision repair,transcription, DNA-templated,transcription initiation from RNA polymerase I promoter,transcription elongation from RNA polymerase I promoter,termination of RNA polymerase I transcription,transcription from RNA polymerase II promoter,transcription initiation from RNA polymerase II promoter,transcription elongation from RNA polymerase II promoter,7-methylguanosine mRNA capping,transcription from RNA polymerase III promoter,fibroblast growth factor receptor signaling pathway,RNA metabolic process,positive regulation of type I interferon production,somatic stem cell population maintenance,snRNA transcription from RNA polymerase II promoter,positive regulation of gene expression, epigenetic,positive regulation of viral transcription,regulation of gene silencing by miRNA
-0.277786	0.368185	0.113987	Q14156	EFR3A	Protein EFR3 homolog A	EFR3A_HUMAN	5	cytosol,plasma membrane,extracellular exosome		phosphatidylinositol phosphorylation,protein localization to plasma membrane
-0.278889	0.0635995	0.0257157	Q9H6R4	NOL6	Nucleolar protein 6	NOL6_HUMAN	3	condensed nuclear chromosome,nucleus,nucleoplasm,nucleolus,mitochondrion,small-subunit processome,CURI complex,UTP-C complex	RNA binding	rRNA processing,tRNA export from nucleus
-0.27889	0.0168284	0.00812421	Q9NTK5	OLA1	Obg-like ATPase 1	OLA1_HUMAN	10	extracellular region,nucleolus,cytoplasm,centrosome,cytosol,membrane,platelet alpha granule lumen,extracellular exosome	protein binding,ATP binding,GTP binding,ATPase activity,cadherin binding,metal ion binding	platelet degranulation,ATP metabolic process
-0.279413	0.631708	0.178311	Q9Y6C9	MTCH2	Mitochondrial carrier homolog 2	MTCH2_HUMAN	2	nucleus,mitochondrion,mitochondrial inner membrane,membrane,integral component of membrane,extracellular exosome		positive regulation of apoptotic process,protein localization to mitochondrion
-0.279699	0.523849	0.152881	Q86WP2	GPBP1	Vasculin	GPBP1_HUMAN	5	nucleus,cytosol,plasma membrane,intracellular membrane-bounded organelle	DNA binding,transcription factor activity, sequence-specific DNA binding,protein binding	transcription, DNA-templated,regulation of transcription, DNA-templated,positive regulation of transcription, DNA-templated
-0.281391	0.00119179	0.000779633	P11021	HSPA5	78 kDa glucose-regulated protein	GRP78_HUMAN	30	nucleus,mitochondrion,endoplasmic reticulum,endoplasmic reticulum lumen,endoplasmic reticulum membrane,smooth endoplasmic reticulum,endoplasmic reticulum-Golgi intermediate compartment,plasma membrane,focal adhesion,cell surface,membrane,integral component of endoplasmic reticulum membrane,midbody,extracellular matrix,endoplasmic reticulum chaperone complex,melanosome,myelin sheath,protein complex,extracellular exosome,COP9 signalosome	calcium ion binding,protein binding,ATP binding,ATPase activity,enzyme binding,protein domain specific binding,ubiquitin protein ligase binding,ribosome binding,cadherin binding,unfolded protein binding,chaperone binding,misfolded protein binding	ER overload response,activation of signaling protein activity involved in unfolded protein response,positive regulation of neuron projection development,cerebellum structural organization,cerebellar Purkinje cell layer development,substantia nigra development,neuron differentiation,positive regulation of cell migration,ER-associated ubiquitin-dependent protein catabolic process,negative regulation of transforming growth factor beta receptor signaling pathway,endoplasmic reticulum unfolded protein response,positive regulation of protein ubiquitination,protein folding in endoplasmic reticulum,maintenance of protein localization in endoplasmic reticulum,cellular response to drug,IRE1-mediated unfolded protein response,PERK-mediated unfolded protein response,ATF6-mediated unfolded protein response,cellular response to glucose starvation,response to cocaine,negative regulation of apoptotic process,neuron apoptotic process,regulation of protein folding in endoplasmic reticulum,cellular response to antibiotic,cellular response to calcium ion,cellular response to manganese ion,cellular response to cAMP,cellular response to interleukin-4,cellular response to gamma radiation,negative regulation of protein homodimerization activity,stress response to metal ion,toxin transport,regulation of ATF6-mediated unfolded protein response,regulation of IRE1-mediated unfolded protein response,regulation of PERK-mediated unfolded protein response,response to methamphetamine hydrochloride,cellular response to nerve growth factor stimulus,positive regulation of transcription from RNA polymerase II promoter in response to endoplasmic reticulum stress
-0.281864	0.229767	0.0768092	Q9HAS0	C17orf75	Protein Njmu-R1	NJMU_HUMAN	1	cellular_component	molecular_function,protein binding
-0.281958	0.049991	0.0208481	P49750	YLPM1	YLP motif-containing protein 1	YLPM1_HUMAN	43	nucleus,nucleoplasm,cytosol,nuclear speck	RNA binding,protein binding	transcription, DNA-templated,regulation of transcription, DNA-templated,biological_process
-0.282962	0.0115987	0.00586894	Q13501	SQSTM1	Sequestosome-1	SQSTM_HUMAN	6	pre-autophagosomal structure,cytoplasmic mRNA processing body,nucleoplasm,cytoplasm,late endosome,autophagosome,endoplasmic reticulum,cytosol,inclusion body,aggresome,PML body,sarcomere,intracellular membrane-bounded organelle,amphisome,autolysosome,extracellular exosome,sperm midpiece,Lewy body	protein serine/threonine kinase activity,protein kinase C binding,protein binding,zinc ion binding,enzyme binding,protein kinase binding,receptor tyrosine kinase binding,ubiquitin protein ligase binding,ionotropic glutamate receptor binding,SH2 domain binding,identical protein binding,protein homodimerization activity,ubiquitin binding,K63-linked polyubiquitin binding	negative regulation of transcription from RNA polymerase II promoter,mitophagy,macromitophagy,positive regulation of protein phosphorylation,immune system process,response to ischemia,protein phosphorylation,ubiquitin-dependent protein catabolic process,autophagy,apoptotic process,response to stress,endosome organization,protein localization,regulation of mitochondrion organization,endosomal transport,macroautophagy,cell differentiation,intracellular signal transduction,aggrephagy,positive regulation of apoptotic process,negative regulation of apoptotic process,regulation of I-kappaB kinase/NF-kappaB signaling,negative regulation of growth of symbiont in host,positive regulation of transcription from RNA polymerase II promoter,regulation of Ras protein signal transduction,protein heterooligomerization,regulation of protein complex stability,response to mitochondrial depolarisation,positive regulation of long-term synaptic potentiation,positive regulation of protein localization to plasma membrane,Requires Ontology
-0.283969	0.540065	0.15685	Q9UNF1	MAGED2	Melanoma-associated antigen D2	MAGD2_HUMAN	16	extracellular region,nucleus,nucleolus,cytosol,membrane,platelet alpha granule lumen	protein binding	platelet degranulation,female pregnancy,renal sodium ion absorption
-0.28448	0.106308	0.0398486	P52701	MSH6	DNA mismatch repair protein Msh6	MSH6_HUMAN	23	nuclear chromatin,nucleoplasm,Golgi apparatus,cytosol,MutSalpha complex,intracellular membrane-bounded organelle	chromatin binding,protein binding,DNA-dependent ATPase activity,mismatched DNA binding,methylated histone binding,protein homodimerization activity,magnesium ion binding,four-way junction DNA binding,double-stranded DNA binding,ATP binding,ATPase activity,guanine/thymine mispair binding,single guanine insertion binding,single thymine insertion binding,oxidized purine DNA binding,MutLalpha complex binding,ADP binding	meiotic mismatch repair,DNA repair,mismatch repair,determination of adult lifespan,intrinsic apoptotic signaling pathway in response to DNA damage,response to UV,viral process,somatic hypermutation of immunoglobulin genes,somatic recombination of immunoglobulin gene segments,isotype switching,positive regulation of isotype switching,negative regulation of DNA recombination,positive regulation of helicase activity,intrinsic apoptotic signaling pathway,maintenance of DNA repeat elements
-0.284659	0.186471	0.0644058	Q8WVM8	SCFD1	Sec1 family domain-containing protein 1	SCFD1_HUMAN	5	endoplasmic reticulum membrane,Golgi-associated vesicle,cis-Golgi network,cytosol,plasma membrane,Golgi cisterna membrane,Golgi transport complex,SNARE complex	protein binding,syntaxin binding,protein N-terminus binding	cell morphogenesis,response to hypoxia,retrograde vesicle-mediated transport, Golgi to ER,post-Golgi vesicle-mediated transport,vesicle docking involved in exocytosis,phagocytosis,response to toxic substance,protein transport,COPII vesicle coating,regulation of protein transport,regulation of ER to Golgi vesicle-mediated transport,toxin transport,negative regulation of autophagosome assembly
-0.285096	0.0527161	0.0218069	Q8IX01	SUGP2	SURP and G-patch domain-containing protein 2	SUGP2_HUMAN	39	nucleoplasm,nuclear body	RNA binding	mRNA processing,RNA splicing
-0.285531	0.013295	0.00661218	Q9Y3Y2	CHTOP	Chromatin target of PRMT1 protein	CHTOP_HUMAN	3	transcription export complex,nucleoplasm,nucleolus,nuclear speck,cytoplasmic ribonucleoprotein granule	RNA binding,protein binding,methyl-CpG binding	regulation of transcription, DNA-templated,termination of RNA polymerase II transcription,RNA export from nucleus,mRNA export from nucleus,positive regulation of cell proliferation,positive regulation of histone methylation,mRNA 3'-end processing,positive regulation of ATPase activity,positive regulation of helicase activity
-0.286115	0.0428781	0.0182831	Q7Z3K3	POGZ	Pogo transposable element with ZNF domain	POGZ_HUMAN	16	nuclear chromatin,nucleus,nucleoplasm,cytoplasm,cytosol	DNA binding,protein binding,metal ion binding	mitotic sister chromatid cohesion,cell division,kinetochore assembly
-0.286669	0.266927	0.0871516	Q02447	SP3	Transcription factor Sp3	SP3_HUMAN	2	nucleus,nucleoplasm,PML body,transcriptional repressor complex	RNA polymerase II regulatory region sequence-specific DNA binding,RNA polymerase II core promoter proximal region sequence-specific DNA binding,RNA polymerase II transcription factor activity, sequence-specific DNA binding,transcriptional repressor activity, RNA polymerase II core promoter proximal region sequence-specific binding,chromatin binding,protein binding,metal ion binding	negative regulation of transcription from RNA polymerase II promoter,ossification,natural killer cell differentiation,trophectodermal cell differentiation,liver development,embryonic placenta development,transcription, DNA-templated,regulation of transcription, DNA-templated,protein sumoylation,B cell differentiation,T cell differentiation,megakaryocyte differentiation,monocyte differentiation,lung development,granulocyte differentiation,enucleate erythrocyte differentiation,negative regulation of transcription, DNA-templated,positive regulation of transcription, DNA-templated,positive regulation of transcription from RNA polymerase II promoter,embryonic camera-type eye morphogenesis,embryonic skeletal system development,embryonic process involved in female pregnancy,definitive hemopoiesis
-0.287022	0.121837	0.0447387	P33527	ABCC1	Multidrug resistance-associated protein 1	MRP1_HUMAN	4	plasma membrane,integral component of plasma membrane,membrane,basolateral plasma membrane,extracellular exosome	phospholipid-translocating ATPase activity,transporter activity,ATP binding,xenobiotic-transporting ATPase activity,cobalamin-transporting ATPase activity,glutathione S-conjugate-exporting ATPase activity,ATPase activity,glutathione transmembrane transporter activity,ATPase activity, coupled to transmembrane movement of substances,ATPase-coupled anion transmembrane transporter activity,sphingolipid-translocating ATPase activity	leukotriene metabolic process,transport,drug transmembrane transport,cobalamin metabolic process,cobalamin transport,glutathione transmembrane transport,response to drug,xenobiotic transport,phospholipid translocation,transmembrane transport,cell chemotaxis,sphingolipid translocation,Requires Ontology
-0.287543	0.100193	0.0379397	O95376	ARIH2	E3 ubiquitin-protein ligase ARIH2	ARI2_HUMAN	3	nucleus,nucleoplasm,cytoplasm,Cul5-RING ubiquitin ligase complex	ubiquitin-protein transferase activity,protein binding,zinc ion binding,ubiquitin conjugating enzyme binding,ubiquitin protein ligase activity	protein polyubiquitination,multicellular organism development,protein ubiquitination,positive regulation of proteasomal ubiquitin-dependent protein catabolic process,protein ubiquitination involved in ubiquitin-dependent protein catabolic process,developmental cell growth,protein K63-linked ubiquitination,protein K48-linked ubiquitination,hematopoietic stem cell proliferation,positive regulation of protein targeting to mitochondrion
-0.287861	0.593192	0.169269	Q96MG7	NDNL2	Melanoma-associated antigen G1	MAGG1_HUMAN	3	chromosome, telomeric region,nucleoplasm,cytoplasm,Smc5-Smc6 complex	protein binding,protein dimerization activity	DNA repair,DNA recombination,positive regulation of protein ubiquitination,cellular response to UV,regulation of growth,cellular response to radiation,cellular response to hydroxyurea
-0.287966	0.120555	0.0443446	Q9P0I2	EMC3	ER membrane protein complex subunit 3	EMC3_HUMAN	2	integral component of membrane,ER membrane protein complex	molecular_function	biological_process,protein folding in endoplasmic reticulum
-0.28831	9.12761e-12	1.89771e-11	P22102	GART	Trifunctional purine biosynthetic protein adenosine-3	PUR2_HUMAN	35	cytosol,extracellular exosome	phosphoribosylamine-glycine ligase activity,phosphoribosylformylglycinamidine cyclo-ligase activity,phosphoribosylglycinamide formyltransferase activity,ATP binding,metal ion binding	brainstem development,'de novo' IMP biosynthetic process,glycine metabolic process,purine nucleobase biosynthetic process,purine ribonucleoside monophosphate biosynthetic process,response to organic substance,response to inorganic substance,cerebellum development,cerebral cortex development,tetrahydrofolate biosynthetic process
-0.289126	0.000662783	0.000458914	Q14683	SMC1A	Structural maintenance of chromosomes protein 1A	SMC1A_HUMAN	66	chromosome, centromeric region,kinetochore,condensed chromosome kinetochore,condensed nuclear chromosome,nucleus,nucleoplasm,chromosome,cytosol,cohesin complex,nuclear matrix,meiotic cohesin complex,mitotic spindle pole	chromatin binding,RNA binding,protein binding,ATP binding,mediator complex binding,protein heterodimerization activity	mitotic sister chromatid segregation,DNA repair,sister chromatid cohesion,mitotic sister chromatid cohesion,response to radiation,stem cell population maintenance,negative regulation of DNA endoreduplication,cell division,meiotic cell cycle,response to DNA damage checkpoint signaling,regulation of mitotic spindle assembly
-0.290675	0.869763	0.229794	O95793	STAU1	Double-stranded RNA-binding protein Staufen homolog 1	STAU1_HUMAN	24	cytoplasm,endoplasmic reticulum,rough endoplasmic reticulum,cytosol,microtubule associated complex,plasma membrane,cytoplasmic stress granule,membrane,dendrite,cytoplasmic ribonucleoprotein granule,neuronal cell body,cell body,extracellular exosome	RNA binding,double-stranded RNA binding,protein binding,protein phosphatase 1 binding	cellular response to oxidative stress,positive regulation of viral genome replication,positive regulation by virus of viral protein levels in host cell,positive regulation of long-term synaptic potentiation
-0.291711	0.155415	0.0550972	O75525	KHDRBS3	KH domain-containing, RNA-binding, signal transduction-associated protein 3	KHDR3_HUMAN	3	nucleus,nucleoplasm	RNA binding,protein binding,SH3 domain binding,protein domain specific binding,identical protein binding	transcription, DNA-templated,regulation of transcription, DNA-templated,mRNA processing,regulation of mRNA splicing, via spliceosome,protein oligomerization
-0.29182	0.00107865	0.000712666	P42025	ACTR1B	Beta-centractin	ACTY_HUMAN	6	extracellular region,cytoplasm,centrosome,cytosol,dynactin complex,microtubule cytoskeleton,membrane,secretory granule lumen,extracellular exosome,ficolin-1-rich granule lumen	protein binding,ATP binding	antigen processing and presentation of exogenous peptide antigen via MHC class II,neutrophil degranulation
-0.294175	0.395743	0.121092	Q9Y463	DYRK1B	Dual specificity tyrosine-phosphorylation-regulated kinase 1B	DYR1B_HUMAN	4	nucleus	transcription coactivator activity,protein kinase activity,protein serine/threonine kinase activity,protein serine/threonine/tyrosine kinase activity,protein tyrosine kinase activity,protein binding,ATP binding	protein phosphorylation,myoblast fusion,peptidyl-tyrosine phosphorylation,positive regulation of transcription, DNA-templated,adipose tissue development
-0.29439	0.127714	0.0466212	Q9NUQ7	UFSP2	Ufm1-specific protease 2	UFSP2_HUMAN	3	nucleus,cytoplasm,endoplasmic reticulum	protein binding,thiolester hydrolase activity,UFM1 hydrolase activity	proteolysis,regulation of intracellular estrogen receptor signaling pathway
-0.294664	0.0929308	0.0355808	Q13535	ATR	Serine/threonine-protein kinase ATR	ATR_HUMAN	1	nucleoplasm,chromosome,Golgi apparatus,PML body,nuclear chromosome, telomeric region	DNA binding,protein kinase activity,protein serine/threonine kinase activity,protein binding,ATP binding,MutLalpha complex binding,MutSalpha complex binding	DNA damage checkpoint,DNA replication,DNA repair,cellular response to DNA damage stimulus,cell cycle,multicellular organism development,negative regulation of DNA replication,peptidyl-serine phosphorylation,positive regulation of telomere maintenance via telomerase,cellular response to UV,interstrand cross-link repair,response to drug,positive regulation of DNA damage response, signal transduction by p53 class mediator,protein autophosphorylation,protein localization to chromosome, telomeric region,cellular response to gamma radiation,replicative senescence,establishment of RNA localization to telomere,establishment of macromolecular complex localization to telomere,regulation of cellular response to heat,regulation of signal transduction by p53 class mediator,positive regulation of telomerase catalytic core complex assembly
-0.295218	2.26622e-11	4.53954e-11	P62081	RPS7	40S ribosomal protein S7	RS7_HUMAN	14	nucleus,nucleoplasm,nucleolus,cytosol,ribosome,focal adhesion,membrane,cytosolic small ribosomal subunit,intracellular ribonucleoprotein complex,90S preribosome,extracellular matrix,small-subunit processome,protein complex,extracellular exosome,centrosome	RNA binding,mRNA 3'-UTR binding,structural constituent of ribosome,protein binding,protein kinase binding,mRNA 5'-UTR binding,ubiquitin ligase inhibitor activity	nuclear-transcribed mRNA catabolic process, nonsense-mediated decay,neural tube closure,cytoplasmic translation,rRNA processing,translation,translational initiation,SRP-dependent cotranslational protein targeting to membrane,positive regulation of gene expression,viral transcription,cell differentiation,ribosomal small subunit biogenesis,protein stabilization,positive regulation of intrinsic apoptotic signaling pathway by p53 class mediator,negative regulation of ubiquitin protein ligase activity,negative regulation of protein ubiquitination involved in ubiquitin-dependent protein catabolic process
-0.295368	0.679215	0.188955	Q9NTJ3	SMC4	Structural maintenance of chromosomes protein 4	SMC4_HUMAN	50	condensin complex,nucleus,nucleoplasm,cytosol,nuclear speck	protein binding,ATP binding,protein heterodimerization activity	mitotic sister chromatid segregation,mitotic chromosome condensation,meiotic chromosome condensation,meiotic chromosome segregation,cell division,kinetochore organization
-0.295448	0.0592524	0.0241618	Q96EZ8	MCRS1	Microspherule protein 1	MCRS1_HUMAN	2	histone acetyltransferase complex,nucleus,nucleoplasm,nucleolus,cytoplasm,endoplasmic reticulum,polysome,dendrite,Ino80 complex,perikaryon,MLL1 complex	G-quadruplex RNA binding,protein binding,poly(U) RNA binding,poly(G) binding,histone acetyltransferase activity (H4-K5 specific),histone acetyltransferase activity (H4-K8 specific),histone acetyltransferase activity (H4-K16 specific)	DNA repair,DNA recombination,transcription, DNA-templated,regulation of transcription, DNA-templated,cellular protein modification process,protein deubiquitination,histone H4-K5 acetylation,histone H4-K8 acetylation,histone H4-K16 acetylation,positive regulation of protein localization to nucleolus
-0.296461	0.180878	0.0627391	Q9NXE8	CWC25	Pre-mRNA-splicing factor CWC25 homolog	CWC25_HUMAN	3	nucleoplasm,nuclear speck		mRNA splicing, via spliceosome
-0.296714	0.000846577	0.000572641	O76021	RSL1D1	Ribosomal L1 domain-containing protein 1	RL1D1_HUMAN	18	nucleolus,membrane,90S preribosome,cytosolic large ribosomal subunit	RNA binding,mRNA 3'-UTR binding,cadherin binding,mRNA 5'-UTR binding	maturation of LSU-rRNA,osteoblast differentiation,regulation of protein localization,regulation of apoptotic process,regulation of cellular senescence,translation
-0.29685	0.140211	0.050543	Q5SSJ5	HP1BP3	Heterochromatin protein 1-binding protein 3	HP1B3_HUMAN	10	nucleosome,nucleus,chromosome,nuclear speck	DNA binding,protein binding,nucleosome binding	nucleosome assembly,regulation of transcription, DNA-templated,regulation of cell proliferation,heterochromatin organization,cellular response to hypoxia,regulation of nucleus size
-0.297307	0.0639804	0.0258426	Q9NUL3	STAU2	Double-stranded RNA-binding protein Staufen homolog 2	STAU2_HUMAN	13	nucleolus,endoplasmic reticulum,microtubule,membrane	RNA binding,double-stranded RNA binding,protein binding
-0.299415	1.30005e-18	5.09662e-18	Q9P2J5	LARS	Leucine--tRNA ligase, cytoplasmic	SYLC_HUMAN	45	cytoplasm,lysosome,endoplasmic reticulum,cytosol,endomembrane system,nuclear body,aminoacyl-tRNA synthetase multienzyme complex	aminoacyl-tRNA editing activity,glutamine-tRNA ligase activity,leucine-tRNA ligase activity,valine-tRNA ligase activity,GTPase activator activity,protein binding,ATP binding	tRNA aminoacylation for protein translation,glutaminyl-tRNA aminoacylation,leucyl-tRNA aminoacylation,valyl-tRNA aminoacylation,protein targeting to lysosome,regulation of cell size,negative regulation of autophagy,cellular response to amino acid starvation,positive regulation of GTPase activity,cellular response to amino acid stimulus,cellular response to leucine,Requires Ontology,positive regulation of TORC1 signaling,cellular response to leucine starvation
-0.299876	0.0017212	0.00108551	P53396	ACLY	ATP-citrate synthase	ACLY_HUMAN	41	extracellular region,nucleoplasm,cytosol,plasma membrane,citrate lyase complex,membrane,azurophil granule lumen,extracellular exosome,ficolin-1-rich granule lumen	ATP citrate synthase activity,protein binding,ATP binding,metal ion binding,cofactor binding	acetyl-CoA biosynthetic process,citrate metabolic process,oxaloacetate metabolic process,fatty acid biosynthetic process,cholesterol biosynthetic process,lipid biosynthetic process,coenzyme A metabolic process,positive regulation of cellular metabolic process,neutrophil degranulation,fatty-acyl-CoA biosynthetic process
-0.300191	0.00456464	0.00257861	Q9Y3D9	MRPS23	28S ribosomal protein S23, mitochondrial	RT23_HUMAN	4	mitochondrion,mitochondrial inner membrane,ribosome,nuclear membrane,intermediate filament cytoskeleton	RNA binding,structural constituent of ribosome,protein binding	mitochondrial translational elongation,mitochondrial translational termination
-0.300292	0.690415	0.191474	O14967	CLGN	Calmegin	CLGN_HUMAN	2	nuclear envelope,endoplasmic reticulum,endoplasmic reticulum membrane,integral component of membrane	calcium ion binding,protein binding involved in protein folding,unfolded protein binding	protein folding,protein complex assembly,single fertilization,binding of sperm to zona pellucida
-0.301352	0.0145001	0.00713752	P82663	MRPS25	28S ribosomal protein S25, mitochondrial	RT25_HUMAN	3	mitochondrion,mitochondrial inner membrane,ribosome	structural constituent of ribosome	mitochondrial translational elongation,mitochondrial translational termination
-0.301604	0.11508	0.0425795	P50747	HLCS	Biotin--protein ligase	BPL1_HUMAN	19	chromatin,nuclear lamina,mitochondrion,cytosol,nuclear matrix	biotin-[acetyl-CoA-carboxylase] ligase activity,biotin-[methylcrotonoyl-CoA-carboxylase] ligase activity,biotin-[methylmalonyl-CoA-carboxytransferase] ligase activity,biotin-[propionyl-CoA-carboxylase (ATP-hydrolyzing)] ligase activity,protein binding,ATP binding,biotin binding,biotin-protein ligase activity,enzyme binding,protein homodimerization activity	biotin metabolic process,cell proliferation,protein biotinylation,histone modification,response to biotin,histone biotinylation
-0.301859	0.0345526	0.015104	P49916	LIG3	DNA ligase 3	DNLI3_HUMAN	22	nucleus,nucleoplasm,mitochondrion	DNA binding,DNA ligase activity,DNA ligase (ATP) activity,protein binding,ATP binding,zinc ion binding	double-strand break repair via homologous recombination,transcription-coupled nucleotide-excision repair,base-excision repair, DNA ligation,nucleotide-excision repair, DNA gap filling,double-strand break repair,cell cycle,cell division,DNA biosynthetic process,negative regulation of mitochondrial DNA replication,lagging strand elongation,V(D)J recombination
-0.302481	0.209733	0.0710381	Q9Y2K7	KDM2A	Lysine-specific demethylase 2A	KDM2A_HUMAN	6	nucleoplasm	DNA binding,protein binding,zinc ion binding,histone demethylase activity,histone demethylase activity (H3-K36 specific)	double-strand break repair via nonhomologous end joining,transcription, DNA-templated,regulation of transcription, DNA-templated,oxidation-reduction process,histone H3-K36 demethylation
-0.302658	0.098426	0.0373723	Q6NVY1	HIBCH	3-hydroxyisobutyryl-CoA hydrolase, mitochondrial	HIBCH_HUMAN	5	mitochondrial matrix,extracellular exosome	3-hydroxyisobutyryl-CoA hydrolase activity	valine catabolic process,branched-chain amino acid catabolic process
-0.303203	0.0521519	0.0216061	Q9BTE3	MCMBP	Mini-chromosome maintenance complex-binding protein	MCMBP_HUMAN	6	nuclear chromatin,nucleus,nucleoplasm,cytosol,plasma membrane,MCM complex	chromatin binding,protein binding	DNA-dependent DNA replication,sister chromatid cohesion,cell division
-0.303637	0.0844117	0.0327907	Q96PN7	TRERF1	Transcriptional-regulating factor 1	TREF1_HUMAN	2	histone deacetylase complex,nucleus,nucleoplasm,transcription factor complex,nucleolus,cytosol	RNA polymerase II transcription cofactor activity,transcription factor activity, sequence-specific DNA binding,transcription factor binding,DNA binding, bending,ligand-dependent nuclear receptor transcription coactivator activity,transcription regulatory region DNA binding,metal ion binding	transcription, DNA-templated,regulation of transcription from RNA polymerase II promoter,steroid biosynthetic process,cholesterol catabolic process,multicellular organism development,homeostatic process,positive regulation of transcription, DNA-templated,regulation of hormone biosynthetic process
-0.305214	0.075886	0.029961	O75436	VPS26A	Vacuolar protein sorting-associated protein 26A	VP26A_HUMAN	8	lysosome,endosome,early endosome,cytosol,endosome membrane,retromer complex,retromer, cargo-selective complex,vesicle,extracellular exosome,tubular endosome	protein binding,protein transporter activity	intracellular protein transport,Wnt signaling pathway,regulation of macroautophagy,retrograde transport, endosome to Golgi,retrograde transport, endosome to plasma membrane
-0.305512	0.00167822	0.00106165	P05387	RPLP2	60S acidic ribosomal protein P2	RLA2_HUMAN	6	cytosol,focal adhesion,membrane,cytosolic large ribosomal subunit,extracellular exosome	structural constituent of ribosome,protein binding	nuclear-transcribed mRNA catabolic process, nonsense-mediated decay,cytoplasmic translation,rRNA processing,translation,translational initiation,translational elongation,SRP-dependent cotranslational protein targeting to membrane,viral transcription
-0.306554	0.00901072	0.00471738	P04637	TP53	Cellular tumor antigen p53	P53_HUMAN	16	nuclear chromatin,intracellular,nucleus,nucleoplasm,replication fork,nucleolus,cytoplasm,mitochondrion,mitochondrial matrix,endoplasmic reticulum,cytosol,nuclear matrix,PML body,protein complex,transcription factor TFIID complex,nuclear body	RNA polymerase II regulatory region sequence-specific DNA binding,RNA polymerase II transcription factor activity, sequence-specific DNA binding,transcription factor activity, core RNA polymerase binding,core promoter sequence-specific DNA binding,RNA polymerase II transcription factor binding,transcription cofactor binding,transcriptional activator activity, RNA polymerase II transcription regulatory region sequence-specific binding,protease binding,p53 binding,DNA binding,chromatin binding,damaged DNA binding,transcription factor activity, sequence-specific DNA binding,mRNA 3'-UTR binding,copper ion binding,protein binding,ATP binding,protein C-terminus binding,transcription factor binding,zinc ion binding,enzyme binding,protein kinase binding,protein phosphatase binding,receptor tyrosine kinase binding,ubiquitin protein ligase binding,histone acetyltransferase binding,identical protein binding,histone deacetylase binding,protein self-association,transcription regulatory region DNA binding,protein heterodimerization activity,protein N-terminus binding,chaperone binding,protein phosphatase 2A binding,MDM2/MDM4 family protein binding,disordered domain specific binding	negative regulation of transcription from RNA polymerase II promoter,DNA strand renaturation,positive regulation of leukocyte migration,base-excision repair,nucleotide-excision repair,regulation of transcription, DNA-templated,transcription from RNA polymerase II promoter,protein complex assembly,autophagy,cellular response to DNA damage stimulus,DNA damage response, signal transduction by p53 class mediator resulting in cell cycle arrest,DNA damage response, signal transduction by p53 class mediator resulting in transcription of p21 class mediator,ER overload response,cell cycle arrest,Ras protein signal transduction,multicellular organism development,cell aging,protein localization,cell proliferation,negative regulation of cell proliferation,determination of adult lifespan,mRNA transcription,response to metal ion,response to X-ray,response to UV-B,response to gamma radiation,positive regulation of gene expression,viral process,protein deubiquitination,cell differentiation,negative regulation of cell growth,DNA damage response, signal transduction by p53 class mediator,response to caffeine,positive regulation of histone deacetylation,chromatin assembly,mitotic G1 DNA damage checkpoint,positive regulation of protein oligomerization,response to retinoic acid,response to vitamin B3,response to cytokine,cellular response to heat,cellular response to reactive oxygen species,cellular response to UV,cellular response to drug,wound healing,cellular response to glucose starvation,intrinsic apoptotic signaling pathway in response to DNA damage by p53 class mediator,regulation of apoptotic process,positive regulation of apoptotic process,negative regulation of apoptotic process,entrainment of circadian clock by photoperiod,proteasome-mediated ubiquitin-dependent protein catabolic process,response to amino acid,positive regulation of neuron apoptotic process,response to ethanol,negative regulation of transcription, DNA-templated,positive regulation of transcription, DNA-templated,positive regulation of transcription from RNA polymerase II promoter,response to antibiotic,positive regulation of protein export from nucleus,regulation of mitochondrial membrane permeability,negative regulation of fibroblast proliferation,circadian behavior,negative regulation of smooth muscle cell proliferation,positive regulation of peptidyl-tyrosine phosphorylation,negative regulation of helicase activity,protein tetramerization,protein homotetramerization,regulation of intracellular pH,negative regulation of telomerase activity,response to hyperoxia,positive regulation of thymocyte apoptotic process,positive regulation of cell cycle arrest,cellular response to hypoxia,cellular response to ionizing radiation,cellular response to gamma radiation,signal transduction by p53 class mediator,intrinsic apoptotic signaling pathway by p53 class mediator,cellular response to actinomycin D,positive regulation of release of cytochrome c from mitochondria,replicative senescence,oxidative stress-induced premature senescence,intrinsic apoptotic signaling pathway,oligodendrocyte apoptotic process,positive regulation of execution phase of apoptosis,positive regulation of protein insertion into mitochondrial membrane involved in apoptotic signaling pathway,regulation of signal transduction by p53 class mediator,regulation of cell cycle G2/M phase transition,positive regulation of pri-miRNA transcription from RNA polymerase II promoter,regulation of hydrogen peroxide-induced cell death,positive regulation of transcription from RNA polymerase II promoter in response to endoplasmic reticulum stress,positive regulation of reactive oxygen species metabolic process,positive regulation of intrinsic apoptotic signaling pathway
-0.30698	0.981304	0.252463	P57052	RBM11	Splicing regulator RBM11	RBM11_HUMAN	6	nucleus,nucleoplasm,nuclear speck	protein binding,poly(U) RNA binding,protein homodimerization activity	regulation of alternative mRNA splicing, via spliceosome,mRNA processing,multicellular organism development,RNA splicing,cell differentiation,cellular response to oxidative stress
-0.308736	0.000394014	0.000285488	P30044	PRDX5	Peroxiredoxin-5, mitochondrial	PRDX5_HUMAN	5	extracellular space,nucleus,cytoplasm,mitochondrion,mitochondrial matrix,peroxisome,peroxisomal matrix,cytosol,cytoplasmic vesicle,intracellular membrane-bounded organelle,perinuclear region of cytoplasm,extracellular exosome	RNA polymerase III regulatory region DNA binding,peroxidase activity,receptor binding,thioredoxin peroxidase activity,cysteine-type endopeptidase inhibitor activity involved in apoptotic process,protein dimerization activity	apoptotic process,inflammatory response,response to oxidative stress,negative regulation of transcription from RNA polymerase III promoter,cellular response to oxidative stress,cellular response to reactive oxygen species,negative regulation of apoptotic process,negative regulation of cysteine-type endopeptidase activity involved in apoptotic process,cell redox homeostasis,oxidation-reduction process,cellular oxidant detoxification
-0.30999	0.00102321	0.00067954	Q9Y5M8	SRPRB	Signal recognition particle receptor subunit beta	SRPRB_HUMAN	6	cytoplasm,signal recognition particle receptor complex,endoplasmic reticulum membrane,cytoplasmic microtubule,membrane,integral component of membrane	signal recognition particle binding,GTP binding	small GTPase mediated signal transduction,IRE1-mediated unfolded protein response
-0.310019	0.382245	0.117609	Q8WUI4	HDAC7	Histone deacetylase 7	HDAC7_HUMAN	1	histone deacetylase complex,nucleus,nucleoplasm,cytoplasm,cytosol	chromatin binding,transcription corepressor activity,protein kinase C binding,protein binding,SUMO transferase activity,protein kinase binding,NAD-dependent histone deacetylase activity (H3-K14 specific),activating transcription factor binding,metal ion binding,repressing transcription factor binding,14-3-3 protein binding	negative regulation of transcription from RNA polymerase II promoter,vasculogenesis,transcription, DNA-templated,cell-cell junction assembly,protein sumoylation,negative regulation of interleukin-2 production,negative regulation of osteoblast differentiation,histone H3 deacetylation,positive regulation of cell migration involved in sprouting angiogenesis,negative regulation of NIK/NF-kappaB signaling
-0.312753	0.397085	0.121406	Q7L311	ARMCX2	Armadillo repeat-containing X-linked protein 2	ARMX2_HUMAN	1	mitochondrial outer membrane,integral component of membrane
-0.313031	0.567261	0.163364	Q96EE3	SEH1L	Nucleoporin SEH1	SEH1_HUMAN	6	condensed chromosome kinetochore,nuclear envelope,lysosomal membrane,cytosol,nuclear pore outer ring,host cell,GATOR2 complex,kinetochore	protein binding,structural constituent of nuclear pore	cytokine production involved in inflammatory response,regulation of glycolytic process,mRNA export from nucleus,tRNA export from nucleus,nuclear pore organization,sister chromatid cohesion,mitotic nuclear envelope disassembly,mitotic metaphase plate congression,viral process,protein sumoylation,viral transcription,positive regulation of TOR signaling,cellular response to amino acid starvation,cellular protein complex localization,defense response to Gram-positive bacterium,cell division,attachment of mitotic spindle microtubules to kinetochore,regulation of gene silencing by miRNA,intracellular transport of virus,regulation of cellular response to heat,positive regulation of TORC1 signaling
-0.313848	0.593601	0.169361	Q15418	RPS6KA1	Ribosomal protein S6 kinase alpha-1	KS6A1_HUMAN	15	nucleus,nucleoplasm,cytoplasm,cytosol	magnesium ion binding,protein serine/threonine kinase activity,protein serine/threonine/tyrosine kinase activity,protein binding,ATP binding,kinase activity,cysteine-type endopeptidase inhibitor activity involved in apoptotic process	protein phosphorylation,apoptotic process,cell cycle,signal transduction,positive regulation of cell growth,intracellular signal transduction,negative regulation of apoptotic process,negative regulation of cysteine-type endopeptidase activity involved in apoptotic process,regulation of translation in response to stress,regulation of DNA-templated transcription in response to stress,positive regulation of cell differentiation,positive regulation of transcription from RNA polymerase II promoter,hepatocyte proliferation,positive regulation of hepatic stellate cell activation
-0.314712	0.359343	0.111763	P08651	NFIC	Nuclear factor 1 C-type	NFIC_HUMAN	1	fibrillar center,nucleus	RNA polymerase II core promoter proximal region sequence-specific DNA binding,transcriptional activator activity, RNA polymerase II core promoter proximal region sequence-specific binding,transcription factor activity, sequence-specific DNA binding	negative regulation of transcription from RNA polymerase II promoter,DNA replication,transcription from RNA polymerase II promoter,odontogenesis of dentin-containing tooth,positive regulation of transcription from RNA polymerase II promoter
-0.316002	3.69749e-05	3.25182e-05	O14733	MAP2K7	Dual specificity mitogen-activated protein kinase kinase 7	MP2K7_HUMAN	9	nucleus,cytoplasm,cytosol	magnesium ion binding,protein serine/threonine kinase activity,MAP kinase kinase activity,protein tyrosine kinase activity,protein binding,ATP binding,enzyme binding,protein kinase binding,protein phosphatase binding	apoptotic process,response to osmotic stress,signal transduction,JNK cascade,activation of JUN kinase activity,regulation of mitotic cell cycle,response to heat,response to UV,peptidyl-tyrosine phosphorylation,positive regulation of telomere maintenance via telomerase,response to tumor necrosis factor,proteolysis in other organism,Fc-epsilon receptor signaling pathway,regulation of apoptotic process,stress-activated MAPK cascade,positive regulation of telomerase activity,positive regulation of telomere capping
-0.316768	0.16796	0.0589089	P05549	TFAP2A	Transcription factor AP-2-alpha	AP2A_HUMAN	3	nucleus,nucleoplasm,Golgi apparatus,centrosome,cytosol,intracellular membrane-bounded organelle	transcription regulatory region sequence-specific DNA binding,RNA polymerase II core promoter proximal region sequence-specific DNA binding,RNA polymerase II core promoter sequence-specific DNA binding,RNA polymerase II transcription factor activity, sequence-specific DNA binding,transcription factor activity, RNA polymerase II core promoter proximal region sequence-specific binding,core promoter proximal region sequence-specific DNA binding,transcriptional activator activity, RNA polymerase II core promoter proximal region sequence-specific binding,transcriptional repressor activity, RNA polymerase II core promoter proximal region sequence-specific binding,chromatin binding,transcription coactivator activity,protein binding,protein homodimerization activity,sequence-specific DNA binding,transcription regulatory region DNA binding,protein dimerization activity	negative regulation of transcription from RNA polymerase II promoter,kidney development,optic vesicle morphogenesis,optic cup structural organization,regulation of transcription from RNA polymerase II promoter,transcription from RNA polymerase II promoter,sensory perception of sound,negative regulation of cell proliferation,positive regulation of gene expression,retina layer formation,negative regulation of transcription by competitive promoter binding,trigeminal nerve development,oculomotor nerve formation,positive regulation of bone mineralization,embryonic forelimb morphogenesis,inner ear morphogenesis,negative regulation of apoptotic process,positive regulation of neuron apoptotic process,regulation of cell differentiation,negative regulation of transcription, DNA-templated,positive regulation of transcription, DNA-templated,positive regulation of transcription from RNA polymerase II promoter,embryonic cranial skeleton morphogenesis,palate development,bone morphogenesis,eyelid development in camera-type eye,positive regulation of tooth mineralization,cellular response to iron ion,negative regulation of reactive oxygen species metabolic process
-0.317124	0.00150198	0.000961087	Q8WWY3	PRPF31	U4/U6 small nuclear ribonucleoprotein Prp31	PRP31_HUMAN	8	nucleus,nucleoplasm,U2-type spliceosomal complex,U4 snRNP,U4atac snRNP,Cajal body,nuclear speck,U4/U6 x U5 tri-snRNP complex,precatalytic spliceosome,MLL1 complex	RNA binding,protein binding,U4 snRNA binding,U4atac snRNA binding,ribonucleoprotein complex binding,snRNP binding	spliceosomal tri-snRNP complex assembly,mRNA splicing, via spliceosome,ribonucleoprotein complex localization,snoRNA localization
-0.317631	0.928768	0.242063	Q7Z3J2	C16orf62	UPF0505 protein C16orf62	CP062_HUMAN	3	early endosome,plasma membrane,integral component of membrane,ficolin-1-rich granule membrane	protein binding	Golgi to plasma membrane transport,protein transport,neutrophil degranulation
-0.317647	0.00171896	0.00108438	O60508	CDC40	Pre-mRNA-processing factor 17	PRP17_HUMAN	14	nucleus,nucleoplasm,spliceosomal complex,catalytic step 2 spliceosome	RNA binding,protein binding	mRNA splicing, via spliceosome,termination of RNA polymerase II transcription,RNA export from nucleus,mRNA export from nucleus,RNA splicing,mRNA 3'-end processing
-0.319098	0.740128	0.202626	Q9NZI7	UBP1	Upstream-binding protein 1	UBIP1_HUMAN	2	nucleus,nucleoplasm,cytosol	DNA binding,transcription factor activity, sequence-specific DNA binding,transcription corepressor activity,sequence-specific DNA binding	angiogenesis,transcription, DNA-templated,regulation of transcription from RNA polymerase II promoter,viral genome replication,negative regulation of transcription, DNA-templated
-0.319337	0.00402954	0.00231171	Q8IX18	DHX40	Probable ATP-dependent RNA helicase DHX40	DHX40_HUMAN	6	spliceosomal complex,cytoplasm	RNA binding,ATP-dependent RNA helicase activity,ATP binding	mRNA splicing, via spliceosome
-0.319369	2.71945e-06	2.86108e-06	P49915	GMPS	GMP synthase [glutamine-hydrolyzing]	GUAA_HUMAN	20	cytosol	GMP synthase activity,GMP synthase (glutamine-hydrolyzing) activity,ATP binding,pyrophosphatase activity	GMP biosynthetic process,glutamine metabolic process,purine nucleobase biosynthetic process,purine ribonucleoside monophosphate biosynthetic process
-0.319433	1.51486e-07	1.91503e-07	Q9H2Y7	ZNF106	Zinc finger protein 106	ZN106_HUMAN	22	nucleolus,cytosol,membrane	RNA binding,SH3 domain binding,metal ion binding	insulin receptor signaling pathway
-0.32001	0.00265782	0.00159561	P20337	RAB3B	Ras-related protein Rab-3B	RAB3B_HUMAN	3	cytoplasm,cytosol,plasma membrane,secretory granule,vesicle,perinuclear region of cytoplasm,extracellular exosome,anchored component of synaptic vesicle membrane	GTPase activity,protein binding,GTP binding,GDP binding,GTP-dependent protein binding,myosin V binding	protein transport,regulation of exocytosis,peptidyl-cysteine methylation,antigen processing and presentation,positive regulation of dopamine uptake involved in synaptic transmission,regulation of vesicle size
-0.320097	2.33051e-08	3.2561e-08	O75694	NUP155	Nuclear pore complex protein Nup155	NU155_HUMAN	18	nuclear envelope,membrane,nuclear membrane,host cell,nuclear pore inner ring	transporter activity,protein binding,structural constituent of nuclear pore	transcription-dependent tethering of RNA polymerase II gene DNA at nuclear periphery,regulation of glycolytic process,RNA export from nucleus,mRNA export from nucleus,tRNA export from nucleus,protein import into nucleus,nuclear envelope organization,mitotic nuclear envelope disassembly,viral process,protein sumoylation,viral transcription,protein targeting to nuclear inner membrane,regulation of gene silencing by miRNA,intracellular transport of virus,atrial cardiac muscle cell action potential,regulation of cellular response to heat
-0.320832	7.64489e-07	8.70913e-07	P14625	HSP90B1	Endoplasmin	ENPL_HUMAN	20	extracellular region,nucleus,endoplasmic reticulum,endoplasmic reticulum lumen,endoplasmic reticulum membrane,cytosol,plasma membrane,focal adhesion,membrane,midbody,extracellular matrix,endoplasmic reticulum chaperone complex,melanosome,protein complex,perinuclear region of cytoplasm,extracellular exosome,endocytic vesicle lumen	RNA binding,calcium ion binding,protein binding,ATP binding,protein phosphatase binding,low-density lipoprotein particle receptor binding,unfolded protein binding	response to hypoxia,toll-like receptor signaling pathway,receptor-mediated endocytosis,protein transport,ER-associated ubiquitin-dependent protein catabolic process,retrograde protein transport, ER to cytosol,actin rod assembly,protein folding in endoplasmic reticulum,response to endoplasmic reticulum stress,ATF6-mediated unfolded protein response,negative regulation of apoptotic process,regulation of phosphoprotein phosphatase activity,post-translational protein modification,cellular protein metabolic process,sequestering of calcium ion,cellular response to ATP
-0.321041	0.377668	0.116397	P19404	NDUFV2	NADH dehydrogenase [ubiquinone] flavoprotein 2, mitochondrial	NDUV2_HUMAN	1	mitochondrion,mitochondrial inner membrane,mitochondrial respiratory chain complex I,myelin sheath,plasma membrane respiratory chain complex I	protein binding,NADH dehydrogenase (ubiquinone) activity,electron carrier activity,metal ion binding,2 iron, 2 sulfur cluster binding	mitochondrial electron transport, NADH to ubiquinone,nervous system development,mitochondrial respiratory chain complex I assembly,cardiac muscle tissue development
-0.32184	0.107713	0.0403006	Q16600	ZNF239	Zinc finger protein 239	ZN239_HUMAN	1	nucleus	RNA polymerase II core promoter proximal region sequence-specific DNA binding,transcriptional repressor activity, RNA polymerase II core promoter proximal region sequence-specific binding,DNA binding,transcription factor activity, sequence-specific DNA binding,RNA binding,protein binding,metal ion binding	negative regulation of transcription from RNA polymerase II promoter,transcription, DNA-templated,regulation of transcription, DNA-templated
-0.322492	0.133913	0.0485875	Q5JTZ9	AARS2	Alanine--tRNA ligase, mitochondrial	SYAM_HUMAN	3	mitochondrion	tRNA binding,alanine-tRNA ligase activity,ATP binding,amino acid binding,metal ion binding	tRNA modification,mitochondrial respiratory chain complex assembly,mitochondrial alanyl-tRNA aminoacylation
-0.323766	0.968812	0.249919	Q15072	ZNF146	Zinc finger protein OZF	OZF_HUMAN	2	nucleus,nucleolus,cytosol	DNA binding,transcription factor activity, sequence-specific DNA binding,heparin binding,zinc ion binding	regulation of transcription, DNA-templated
-0.323878	0.0229263	0.0106205	P13489	RNH1	Ribonuclease inhibitor	RINI_HUMAN	3	nucleoplasm,cytosol,angiogenin-PRI complex,extracellular exosome	protein binding,ribonuclease inhibitor activity	mRNA catabolic process,negative regulation of catalytic activity,regulation of angiogenesis
-0.324383	0.100217	0.0379397	Q8IXK0	PHC2	Polyhomeotic-like protein 2	PHC2_HUMAN	3	heterochromatin,nucleus,nucleoplasm,PcG protein complex,PRC1 complex	DNA binding,protein binding,zinc ion binding,identical protein binding	multicellular organism development,spermatogenesis
-0.324802	0.118843	0.0437775	P00918	CA2	Carbonic anhydrase 2	CAH2_HUMAN	2	cytoplasm,cytosol,plasma membrane,microvillus,basolateral plasma membrane,axon,myelin sheath,apical part of cell,extracellular exosome	arylesterase activity,carbonate dehydratase activity,protein binding,zinc ion binding	kidney development,morphogenesis of an epithelium,one-carbon metabolic process,response to pH,response to zinc ion,carbon dioxide transport,bicarbonate transport,positive regulation of synaptic transmission, GABAergic,positive regulation of cellular pH reduction,angiotensin-activated signaling pathway,odontogenesis of dentin-containing tooth,response to estrogen,regulation of anion transport,positive regulation of osteoclast differentiation,positive regulation of bone resorption,secretion,response to steroid hormone,regulation of intracellular pH,cellular response to fluid shear stress,positive regulation of dipeptide transmembrane transport,regulation of chloride transport
-0.325144	0.213274	0.0720804	P15336	ATF2	Cyclic AMP-dependent transcription factor ATF-2	ATF2_HUMAN	1	nucleus,nucleoplasm,cytoplasm,mitochondrial outer membrane,site of double-strand break	RNA polymerase II regulatory region sequence-specific DNA binding,RNA polymerase II distal enhancer sequence-specific DNA binding,transcription factor activity, RNA polymerase II transcription factor binding,transcriptional activator activity, RNA polymerase II core promoter proximal region sequence-specific binding,RNA polymerase II activating transcription factor binding,enhancer sequence-specific DNA binding,transcriptional activator activity, RNA polymerase II transcription regulatory region sequence-specific binding,chromatin binding,transcription factor activity, sequence-specific DNA binding,transcription factor activity, RNA polymerase II distal enhancer sequence-specific binding,transcription coactivator activity,histone acetyltransferase activity,protein binding,cAMP response element binding protein binding,protein kinase binding,cAMP response element binding,metal ion binding,protein heterodimerization activity	negative regulation of transcription from RNA polymerase II promoter,outflow tract morphogenesis,regulation of transcription, DNA-templated,regulation of transcription from RNA polymerase II promoter,transcription from RNA polymerase II promoter,response to osmotic stress,cellular response to DNA damage stimulus,response to water deprivation,positive regulation of gene expression,negative regulation of angiogenesis,histone acetylation,intra-S DNA damage checkpoint,positive regulation of transforming growth factor beta2 production,positive regulation of neuron apoptotic process,fat cell differentiation,positive regulation of transcription from RNA polymerase II promoter,negative regulation of epithelial cell proliferation,regulation of sequence-specific DNA binding transcription factor activity,positive regulation of sequence-specific DNA binding transcription factor activity,adipose tissue development,amelogenesis,Requires Ontology,positive regulation of mitochondrial membrane permeability involved in apoptotic process
-0.327152	0.365344	0.113244	Q9HD42	CHMP1A	Charged multivesicular body protein 1a	CHM1A_HUMAN	1	condensed nuclear chromosome,ESCRT III complex,early endosome,microtubule organizing center,endomembrane system,nuclear matrix,extracellular exosome	protein binding,metallopeptidase activity,zinc ion binding,protein domain specific binding,identical protein binding,protein homodimerization activity	cell separation after cytokinesis,transcription, DNA-templated,proteolysis,nucleus organization,vacuolar transport,mitotic chromosome condensation,mitotic metaphase plate congression,regulation of centrosome duplication,protein transport,vesicle-mediated transport,gene silencing,multivesicular body assembly,viral budding via host ESCRT complex,negative regulation of transcription by glucose,negative regulation of cell cycle,negative regulation of transcription, DNA-templated,cell division,regulation of mitotic spindle assembly,ESCRT III complex disassembly
-0.327663	3.14732e-07	3.7926e-07	P62829	RPL23	60S ribosomal protein L23	RL23_HUMAN	9	nucleoplasm,nucleolus,cytoplasm,cytosol,ribosome,focal adhesion,membrane,cytosolic large ribosomal subunit,extracellular matrix,protein complex,extracellular exosome	transcription coactivator binding,RNA binding,structural constituent of ribosome,protein binding,ubiquitin protein ligase binding,large ribosomal subunit rRNA binding,ubiquitin ligase inhibitor activity	negative regulation of transcription from RNA polymerase II promoter,nuclear-transcribed mRNA catabolic process, nonsense-mediated decay,rRNA processing,translation,translational initiation,ribosomal protein import into nucleus,SRP-dependent cotranslational protein targeting to membrane,positive regulation of cell proliferation,positive regulation of gene expression,viral transcription,protein-DNA complex disassembly,positive regulation of transcription from RNA polymerase II promoter,protein stabilization,negative regulation of cell cycle arrest,positive regulation of cell cycle arrest,cellular response to actinomycin D,positive regulation of signal transduction by p53 class mediator,negative regulation of ubiquitin protein ligase activity,negative regulation of protein ubiquitination involved in ubiquitin-dependent protein catabolic process
-0.327774	0.310705	0.0989122	Q8TEB1	DCAF11	DDB1- and CUL4-associated factor 11	DCA11_HUMAN	1	nucleoplasm,Cul4-RING E3 ubiquitin ligase complex	protein binding	protein ubiquitination,post-translational protein modification
-0.328352	7.05527e-05	5.90967e-05	P55769	SNU13	NHP2-like protein 1	NH2L1_HUMAN	4	dense fibrillar component,nucleus,nucleoplasm,nucleolus,box C/D snoRNP complex,small-subunit processome,protein complex,U4/U6 x U5 tri-snRNP complex,precatalytic spliceosome,cytosolic large ribosomal subunit	RNA binding,protein binding,U4 snRNA binding,U4atac snRNA binding,U3 snoRNA binding,box C/D snoRNA binding,ATPase binding,snoRNA binding	mRNA splicing, via spliceosome,maturation of LSU-rRNA,box C/D snoRNP assembly,rRNA processing,single fertilization,maturation of SSU-rRNA,translation
-0.328836	0.0539192	0.022216	Q13643	FHL3	Four and a half LIM domains protein 3	FHL3_HUMAN	2	stress fiber,nucleus,focal adhesion,Z disc	actin binding,protein binding,metal ion binding	muscle organ development,actin cytoskeleton organization
-0.328995	0.385985	0.118541	P19447	ERCC3	TFIIH basal transcription factor complex helicase XPB subunit	ERCC3_HUMAN	1	core TFIIH complex,nucleus,nucleoplasm,transcription factor TFIID complex,holo TFIIH complex	DNA binding,damaged DNA binding,ATP-dependent DNA helicase activity,helicase activity,protein binding,ATP binding,protein C-terminus binding,transcription factor binding,ATPase activity,3'-5' DNA helicase activity,protein N-terminus binding,protein kinase activity,DNA-dependent ATPase activity,RNA polymerase II carboxy-terminal domain kinase activity	nucleotide-excision repair, DNA duplex unwinding,response to hypoxia,DNA topological change,DNA repair,transcription-coupled nucleotide-excision repair,nucleotide-excision repair,nucleotide-excision repair, preincision complex stabilization,nucleotide-excision repair, preincision complex assembly,nucleotide-excision repair, DNA incision, 3'-to lesion,nucleotide-excision repair, DNA incision, 5'-to lesion,transcription initiation from RNA polymerase I promoter,transcription elongation from RNA polymerase I promoter,termination of RNA polymerase I transcription,transcription from RNA polymerase II promoter,transcription initiation from RNA polymerase II promoter,transcription elongation from RNA polymerase II promoter,7-methylguanosine mRNA capping,protein phosphorylation,apoptotic process,response to oxidative stress,protein localization,response to UV,UV protection,viral process,nucleotide-excision repair, DNA incision,hair cell differentiation,positive regulation of apoptotic process,positive regulation of transcription from RNA polymerase II promoter,embryonic organ development,global genome nucleotide-excision repair,regulation of mitotic cell cycle phase transition
-0.330763	0.230234	0.0769517	P61960	UFM1	Ubiquitin-fold modifier 1	UFM1_HUMAN	2	nucleus,cytoplasm,endoplasmic reticulum,extracellular exosome	protein binding	regulation of intracellular estrogen receptor signaling pathway,response to endoplasmic reticulum stress,negative regulation of apoptotic process,protein ufmylation,protein K69-linked ufmylation
-0.330839	0.00432441	0.00245992	Q14527	HLTF	Helicase-like transcription factor	HLTF_HUMAN	10	nucleus,nucleoplasm,nucleolus,cytoplasm,membrane	RNA polymerase II core promoter proximal region sequence-specific DNA binding,transcriptional activator activity, RNA polymerase II core promoter proximal region sequence-specific binding,DNA binding,RNA binding,helicase activity,protein binding,ATP binding,zinc ion binding,ATPase activity,ubiquitin protein ligase binding,ubiquitin protein ligase activity	regulation of transcription, DNA-templated,transcription from RNA polymerase II promoter,protein ubiquitination,chromatin modification,positive regulation of transcription from RNA polymerase II promoter
-0.333448	0.0808563	0.031595	O94953	KDM4B	Lysine-specific demethylase 4B	KDM4B_HUMAN	3	nucleoplasm	histone demethylase activity,histone demethylase activity (H3-K9 specific),metal ion binding,histone demethylase activity (H3-K36 specific)	transcription, DNA-templated,regulation of transcription, DNA-templated,histone H3-K9 demethylation,oxidation-reduction process,histone H3-K36 demethylation
-0.334816	0.0014543	0.00093338	Q07666	KHDRBS1	KH domain-containing, RNA-binding, signal transduction-associated protein 1	KHDR1_HUMAN	9	nucleus,nucleoplasm,cytosol,membrane,Grb2-Sos complex	DNA binding,RNA binding,SH3/SH2 adaptor activity,protein binding,poly(A) binding,poly(U) RNA binding,SH3 domain binding,protein domain specific binding,protein complex binding,identical protein binding	G2/M transition of mitotic cell cycle,transcription, DNA-templated,mRNA processing,cell cycle arrest,signal transduction,cell surface receptor signaling pathway,spermatogenesis,cell proliferation,positive regulation of signal transduction,negative regulation of transcription, DNA-templated,positive regulation of translational initiation,regulation of RNA export from nucleus,positive regulation of RNA export from nucleus,regulation of mRNA splicing, via spliceosome,protein oligomerization,regulation of protein stability
-0.335022	0.173946	0.0607246	Q6IAA8	LAMTOR1	Ragulator complex protein LAMTOR1	LTOR1_HUMAN	2	lysosome,lysosomal membrane,plasma membrane,late endosome membrane,azurophil granule membrane,specific granule membrane,membrane raft,extracellular exosome,Ragulator complex,ficolin-1-rich granule membrane	protein binding,GTPase binding,guanyl-nucleotide exchange factor activity,protein complex scaffold	regulation of cell growth,regulation of receptor recycling,endosome organization,lysosome organization,cell cycle arrest,regulation of cholesterol esterification,regulation of cholesterol efflux,regulation of macroautophagy,positive regulation of TOR signaling,lysosome localization,endosome localization,cellular protein localization,cholesterol homeostasis,neutrophil degranulation,positive regulation of MAPK cascade,regulation of cholesterol import,regulation of molecular function,cellular response to amino acid stimulus
-0.335429	0.207777	0.0704567	Q6P1M0	SLC27A4	Long-chain fatty acid transport protein 4	S27A4_HUMAN	1	endoplasmic reticulum membrane,plasma membrane,microvillus,membrane,integral component of membrane,brush border membrane	nucleotide binding,long-chain fatty acid-CoA ligase activity,fatty acid transporter activity,very long-chain fatty acid-CoA ligase activity	medium-chain fatty acid transport,long-chain fatty acid metabolic process,lipid metabolic process,transport,response to nutrient,fatty acid transport,long-chain fatty acid transport,very long-chain fatty acid catabolic process,skin development,long-chain fatty acid import
-0.337878	0.57748	0.165772	A2RTX5	TARSL2	Probable threonine--tRNA ligase 2, cytoplasmic	SYTC2_HUMAN	3	cellular_component,cytoplasm	molecular_function,threonine-tRNA ligase activity,protein binding,ATP binding	threonyl-tRNA aminoacylation,biological_process
-0.338581	0.664624	0.185758	Q92698	RAD54L	DNA repair and recombination protein RAD54-like	RAD54_HUMAN	1	nucleus,nucleoplasm,protein complex	DNA binding,helicase activity,protein binding,ATP binding,annealing helicase activity	double-strand break repair via homologous recombination,DNA strand renaturation,DNA repair,DNA recombination,determination of adult lifespan,response to ionizing radiation,response to drug,meiotic cell cycle
-0.338867	0.987626	0.253699	Q8NE71	ABCF1	ATP-binding cassette sub-family F member 1	ABCF1_HUMAN	20	nuclear envelope,nucleoplasm,cytosol,ribosome,membrane	RNA binding,protein binding,ATP binding,translation factor activity, RNA binding,ATPase activity	translation,inflammatory response,transmembrane transport
-0.339006	0.665333	0.185902	Q9BZG8	DPH1	Diphthamide biosynthesis protein 1	DPH1_HUMAN	1	nucleoplasm,cytosol,cell junction	protein binding,transferase activity	cell proliferation,peptidyl-diphthamide biosynthetic process from peptidyl-histidine
-0.340003	0.00550101	0.00304527	P58107	EPPK1	Epiplakin	EPIPL_HUMAN	33	cytoplasm,cytoskeleton,bicellular tight junction,basolateral plasma membrane,apicolateral plasma membrane,hemidesmosome,cell projection,keratin filament,cell periphery,perinucleolar compartment	RNA binding,cytoskeletal protein binding,intermediate filament binding	negative regulation of keratinocyte proliferation,negative regulation of cell migration,wound healing,intermediate filament organization,negative regulation of epithelial cell proliferation,negative regulation of keratinocyte migration,negative regulation of wound healing,regulation of epithelium regeneration
-0.340026	0.15196	0.0540322	Q9H582	ZNF644	Zinc finger protein 644	ZN644_HUMAN	15	nucleus	DNA binding,metal ion binding	transcription, DNA-templated,regulation of transcription, DNA-templated
-0.340552	0.0292617	0.0130848	O43324	EEF1E1	Eukaryotic translation elongation factor 1 epsilon-1	MCA3_HUMAN	5	nucleus,nucleoplasm,nucleolus,cytoplasm,cytosol,aminoacyl-tRNA synthetase multienzyme complex,extracellular exosome	glutathione transferase activity,protein binding	tRNA aminoacylation for protein translation,glutathione metabolic process,negative regulation of cell proliferation,positive regulation of apoptotic process,positive regulation of DNA damage response, signal transduction by p53 class mediator,positive regulation of cellular senescence
-0.341474	0.423283	0.127918	Q00610	CLTC	Clathrin heavy chain 1	CLH1_HUMAN	63	lysosome,endosome,spindle,cytosol,plasma membrane,focal adhesion,membrane,clathrin coat,clathrin coat of trans-Golgi network vesicle,clathrin coat of coated pit,clathrin-coated vesicle,clathrin-coated endocytic vesicle membrane,extracellular matrix,trans-Golgi network membrane,endolysosome membrane,melanosome,intracellular membrane-bounded organelle,protein complex,clathrin-coated endocytic vesicle,extracellular exosome,clathrin complex,mitotic spindle,extracellular vesicle,mitotic spindle microtubule	RNA binding,double-stranded RNA binding,structural molecule activity,protein binding,protein kinase binding,clathrin light chain binding,low-density lipoprotein particle receptor binding,disordered domain specific binding,ubiquitin-specific protease binding	mitotic cell cycle,osteoblast differentiation,intracellular protein transport,receptor-mediated endocytosis,autophagy,microtubule-based movement,antigen processing and presentation of exogenous peptide antigen via MHC class II,receptor internalization,low-density lipoprotein particle receptor catabolic process,transferrin transport,low-density lipoprotein particle clearance,retrograde transport, endosome to Golgi,transcytosis,clathrin coat assembly,cell division,Wnt signaling pathway, planar cell polarity pathway,regulation of mitotic spindle organization,membrane organization,clathrin-dependent endocytosis,negative regulation of hyaluronan biosynthetic process,negative regulation of protein localization to plasma membrane
-0.341833	0.718062	0.197585	Q8IWV8	UBR2	E3 ubiquitin-protein ligase UBR2	UBR2_HUMAN	4	ubiquitin ligase complex,chromatin,nucleus,cytoplasm,cytosol	ubiquitin-protein transferase activity,protein binding,zinc ion binding,ubiquitin protein ligase activity,leucine binding	protein polyubiquitination,chromatin silencing,reciprocal meiotic recombination,male meiosis,male meiosis I,spermatogenesis,negative regulation of transposition,negative regulation of TOR signaling,histone H2A ubiquitination,cellular response to leucine,ubiquitin-dependent protein catabolic process via the N-end rule pathway
-0.342744	0.0024893	0.00150456	P83731	RPL24	60S ribosomal protein L24	RL24_HUMAN	3	cytoplasm,endoplasmic reticulum,cytosol,membrane,cytosolic large ribosomal subunit,extracellular exosome	RNA binding,structural constituent of ribosome,protein binding,cadherin binding	ribosomal large subunit assembly,nuclear-transcribed mRNA catabolic process, nonsense-mediated decay,rRNA processing,translation,translational initiation,SRP-dependent cotranslational protein targeting to membrane,viral transcription,assembly of large subunit precursor of preribosome
-0.344096	0.000183401	0.000142287	P61964	WDR5	WD repeat-containing protein 5	WDR5_HUMAN	9	histone acetyltransferase complex,nucleus,nucleoplasm,Ada2/Gcn5/Ada3 transcription activator complex,histone methyltransferase complex,ciliary basal body,MLL3/4 complex,Set1C/COMPASS complex,MLL1 complex	protein binding,histone-lysine N-methyltransferase activity,methylated histone binding,histone methyltransferase activity (H3-K4 specific),histone acetyltransferase activity (H4-K5 specific),histone acetyltransferase activity (H4-K8 specific),histone acetyltransferase activity (H4-K16 specific)	skeletal system development,transcription, DNA-templated,neuron projection development,positive regulation of gluconeogenesis by positive regulation of transcription from RNA polymerase II promoter,post-translational protein modification,histone H3 acetylation,histone H4-K5 acetylation,histone H4-K8 acetylation,histone H4-K16 acetylation,regulation of megakaryocyte differentiation,histone H3-K4 methylation,cilium morphogenesis
-0.344103	9.98534e-05	8.116e-05	P19338	NCL	Nucleolin	NUCL_HUMAN	22	nucleus,nucleoplasm,nucleolus,cell cortex,membrane,intracellular ribonucleoprotein complex,cytoplasmic ribonucleoprotein granule,extracellular exosome	RNA binding,protein binding,protein C-terminus binding,telomeric DNA binding,identical protein binding,DNA topoisomerase binding,mRNA 5'-UTR binding	angiogenesis,negative regulation of translation,positive regulation of transcription from RNA polymerase II promoter,cellular response to epidermal growth factor stimulus,positive regulation of transcription of nuclear large rRNA transcript from RNA polymerase I promoter,cellular response to leukemia inhibitory factor
-0.344151	3.79461e-06	3.88988e-06	P30041	PRDX6	Peroxiredoxin-6	PRDX6_HUMAN	14	extracellular region,extracellular space,nucleus,cytoplasm,cytosol,membrane,azurophil granule lumen,perinuclear region of cytoplasm,extracellular exosome	glutathione peroxidase activity,protein binding,ubiquitin protein ligase binding,protein homodimerization activity,cadherin binding,calcium-independent phospholipase A2 activity,peroxiredoxin activity,Requires Ontology	response to oxidative stress,cellular response to oxidative stress,hydrogen peroxide catabolic process,neutrophil degranulation,cell redox homeostasis,glycerophospholipid catabolic process,positive regulation of mRNA splicing, via spliceosome,oxidation-reduction process,cellular oxidant detoxification
-0.344606	0.000791331	0.000539072	P42696	RBM34	RNA-binding protein 34	RBM34_HUMAN	14	nucleus,nucleolus	RNA binding
-0.344637	0.429428	0.129507	P68036	UBE2L3	Ubiquitin-conjugating enzyme E2 L3	UB2L3_HUMAN	3	ubiquitin ligase complex,nucleus,nucleoplasm,cytoplasm,cytosol,extracellular exosome	transcription coactivator activity,RNA binding,ubiquitin-protein transferase activity,protein binding,ATP binding,enzyme binding,ubiquitin protein ligase binding,ubiquitin conjugating enzyme activity,ubiquitin-protein transferase activator activity	protein polyubiquitination,transcription, DNA-templated,regulation of transcription, DNA-templated,cellular protein modification process,ubiquitin-dependent protein catabolic process,cell proliferation,protein ubiquitination,positive regulation of protein ubiquitination,protein ubiquitination involved in ubiquitin-dependent protein catabolic process,cell cycle phase transition,positive regulation of ubiquitin-protein transferase activity,protein K11-linked ubiquitination,cellular response to steroid hormone stimulus,cellular response to glucocorticoid stimulus,positive regulation of protein targeting to mitochondrion
-0.344718	0.00406426	0.0023292	Q15773	MLF2	Myeloid leukemia factor 2	MLF2_HUMAN	5	nucleus,cytoplasm,membrane	protein binding	defense response
-0.345976	0.000134531	0.000106746	O15379	HDAC3	Histone deacetylase 3	HDAC3_HUMAN	7	histone deacetylase complex,nucleus,nucleoplasm,cytoplasm,Golgi apparatus,cytosol,spindle microtubule,plasma membrane,transcriptional repressor complex	chromatin binding,transcription corepressor activity,histone deacetylase activity,protein binding,transcription factor binding,enzyme binding,cyclin binding,NAD-dependent histone deacetylase activity (H3-K14 specific),protein deacetylase activity,histone deacetylase binding,NF-kappaB binding	negative regulation of transcription from RNA polymerase II promoter,positive regulation of protein phosphorylation,chromatin organization,transcription, DNA-templated,protein deacetylation,circadian rhythm,regulation of lipid metabolic process,regulation of protein stability,positive regulation of TOR signaling,positive regulation of transcription factor import into nucleus,negative regulation of apoptotic process,negative regulation of transcription, DNA-templated,positive regulation of transcription from RNA polymerase II promoter,negative regulation of JNK cascade,spindle assembly,histone H3 deacetylation,cellular response to fluid shear stress,negative regulation of myotube differentiation
-0.346066	0.0764476	0.0301486	Q9H9L3	ISG20L2	Interferon-stimulated 20 kDa exonuclease-like 2	I20L2_HUMAN	6	nucleoplasm,nucleolus	3'-5'-exoribonuclease activity,RNA binding,protein binding	rRNA processing,RNA phosphodiester bond hydrolysis, exonucleolytic
-0.346977	0.0113917	0.00577864	Q9H8H3	METTL7A	Methyltransferase-like protein 7A	MET7A_HUMAN	2	extracellular region,endoplasmic reticulum,lipid particle,membrane,extracellular exosome,tertiary granule lumen	methyltransferase activity	methylation,neutrophil degranulation
-0.34753	0.0199962	0.00942671	Q9Y6I4	USP3	Ubiquitin carboxyl-terminal hydrolase 3	UBP3_HUMAN	1	nuclear chromatin,nucleus,nucleoplasm,cytoplasmic ribonucleoprotein granule,Flemming body	RNA polymerase II core promoter proximal region sequence-specific DNA binding,thiol-dependent ubiquitin-specific protease activity,zinc ion binding,thiol-dependent ubiquitinyl hydrolase activity,histone binding,promoter-specific chromatin binding	negative regulation of transcription from RNA polymerase II promoter,mitotic cell cycle,DNA repair,regulation of transcription, DNA-templated,ubiquitin-dependent protein catabolic process,histone deubiquitination,protein deubiquitination,regulation of protein stability
-0.347878	6.20713e-10	1.04716e-09	Q7Z5J4	RAI1	Retinoic acid-induced protein 1	RAI1_HUMAN	26	nucleus,nucleoplasm,mitochondrion	transcription factor activity, sequence-specific DNA binding,protein binding,enhancer binding,metal ion binding	skeletal system development,circadian regulation of gene expression,negative regulation of multicellular organism growth,positive regulation of transcription, DNA-templated,positive regulation of transcription from RNA polymerase II promoter
-0.348189	0.0331835	0.0145869	P62241	RPS8	40S ribosomal protein S8	RS8_HUMAN	12	nucleus,nucleoplasm,endoplasmic reticulum,cytosol,focal adhesion,membrane,cytosolic small ribosomal subunit,intracellular ribonucleoprotein complex,extracellular exosome	RNA binding,structural constituent of ribosome	nuclear-transcribed mRNA catabolic process, nonsense-mediated decay,maturation of SSU-rRNA from tricistronic rRNA transcript (SSU-rRNA, 5.8S rRNA, LSU-rRNA),rRNA processing,translation,translational initiation,SRP-dependent cotranslational protein targeting to membrane,viral transcription
-0.348537	0.0160752	0.00780871	Q5HYI8	RABL3	Rab-like protein 3	RABL3_HUMAN	5		GTP binding
-0.349824	0.250332	0.0826117	Q9Y263	PLAA	Phospholipase A-2-activating protein	PLAP_HUMAN	2	nucleus,cytoplasm,cell junction,synapse,extracellular exosome	protein binding,phospholipase A2 activator activity,ubiquitin binding	phospholipid metabolic process,prostaglandin metabolic process,inflammatory response,signal transduction,ubiquitin homeostasis,macroautophagy,positive regulation of phospholipase A2 activity,proteasome-mediated ubiquitin-dependent protein catabolic process,ubiquitin-dependent protein catabolic process via the multivesicular body sorting pathway,cellular response to lipopolysaccharide,negative regulation of protein K63-linked ubiquitination,positive regulation of synaptic vesicle recycling,positive regulation of dendrite extension,positive regulation of neuron migration
-0.349895	0.411337	0.124938	Q13595	TRA2A	Transformer-2 protein homolog alpha	TRA2A_HUMAN	6	nucleus,nucleolus,intracellular membrane-bounded organelle	RNA binding	mRNA splicing, via spliceosome
-0.350896	0.399052	0.121891	Q9NZ45	CISD1	CDGSH iron-sulfur domain-containing protein 1	CISD1_HUMAN	1	mitochondrion,mitochondrial outer membrane,integral component of membrane,extracellular exosome	identical protein binding,metal ion binding,2 iron, 2 sulfur cluster binding	regulation of cellular respiration
-0.351068	0.0288326	0.0129185	Q12888	TP53BP1	Tumor suppressor p53-binding protein 1	TP53B_HUMAN	26	condensed chromosome kinetochore,nuclear chromosome, telomeric region,nucleus,nucleoplasm,replication fork,cytoplasm,nuclear body,site of double-strand break,DNA repair complex,chromosome, telomeric region	RNA polymerase II activating transcription factor binding,RNA polymerase II transcription cofactor activity,p53 binding,damaged DNA binding,protein binding,methylated histone binding,telomeric DNA binding,ubiquitinated histone binding	DNA damage checkpoint,double-strand break repair via nonhomologous end joining,transcription, DNA-templated,cellular response to DNA damage stimulus,protein sumoylation,positive regulation of isotype switching,positive regulation of transcription, DNA-templated,positive regulation of transcription from RNA polymerase II promoter,positive regulation of sequence-specific DNA binding transcription factor activity,protein homooligomerization,cellular response to X-ray,negative regulation of double-strand break repair via homologous recombination
-0.351323	0.0268585	0.012166	Q01081	U2AF1	Splicing factor U2AF 35 kDa subunit	U2AF1_HUMAN	3	nucleoplasm,spliceosomal complex,Cajal body,nuclear speck,catalytic step 2 spliceosome,U2AF	RNA binding,protein binding,pre-mRNA 3'-splice site binding,metal ion binding	mRNA splicing, via spliceosome,termination of RNA polymerase II transcription,mRNA processing,RNA export from nucleus,mRNA export from nucleus,RNA splicing,mRNA 3'-end processing,regulation of mitophagy,positive regulation of protein targeting to mitochondrion
-0.351422	0.00956785	0.00497558	Q96CX3	ZNF501	Zinc finger protein 501	ZN501_HUMAN	2	nucleus	DNA binding,transcription factor activity, sequence-specific DNA binding,protein binding,metal ion binding	transcription, DNA-templated,regulation of transcription, DNA-templated
-0.351485	1.35269e-11	2.76886e-11	O94901	SUN1	SUN domain-containing protein 1	SUN1_HUMAN	14	acrosomal membrane,nuclear envelope,integral component of nuclear inner membrane,nuclear membrane,LINC complex,intracellular membrane-bounded organelle	protein binding,lamin binding,protein anchor	ossification,nuclear envelope organization,synapsis,spermatogenesis,response to mechanical stimulus,nucleokinesis involved in cell motility in cerebral cortex radial glia guided migration,centrosome localization,meiotic attachment of telomere to nuclear envelope,cytoskeletal anchoring at nuclear membrane,nuclear matrix anchoring at nuclear membrane
-0.351911	0.419259	0.126902	P11142	HSPA8	Heat shock cognate 71 kDa protein	HSP7C_HUMAN	27	Prp19 complex,extracellular region,extracellular space,intracellular,nucleus,nucleoplasm,spliceosomal complex,nucleolus,lysosomal membrane,late endosome,cytosol,plasma membrane,focal adhesion,membrane,intracellular ribonucleoprotein complex,extracellular matrix,secretory granule lumen,melanosome,lysosomal lumen,myelin sheath,clathrin-sculpted gamma-aminobutyric acid transport vesicle membrane,extracellular exosome,blood microparticle,lumenal side of lysosomal membrane,presynapse,ficolin-1-rich granule lumen,ubiquitin ligase complex	G-protein coupled receptor binding,phosphatidylserine binding,RNA binding,protein binding,ATP binding,ATPase activity,enzyme binding,MHC class II protein complex binding,heat shock protein binding,ubiquitin protein ligase binding,ATPase activity, coupled,cadherin binding,unfolded protein binding,C3HC4-type RING finger domain binding	mRNA splicing, via spliceosome,transcription, DNA-templated,protein folding,protein methylation,response to unfolded protein,neurotransmitter secretion,cellular response to starvation,viral process,regulation of protein stability,protein refolding,regulation of protein complex assembly,neutrophil degranulation,regulation of mRNA stability,positive regulation by host of viral genome replication,negative regulation of transcription, DNA-templated,ATP metabolic process,positive regulation of mRNA splicing, via spliceosome,chaperone mediated protein folding requiring cofactor,regulation of cell cycle,membrane organization,regulation of protein complex stability,chaperone-mediated autophagy,late endosomal microautophagy,protein targeting to lysosome involved in chaperone-mediated autophagy,chaperone-mediated protein transport involved in chaperone-mediated autophagy,clathrin coat disassembly,regulation of cellular response to heat,negative regulation of fibril organization,regulation of protein import,chaperone-mediated autophagy translocation complex disassembly
-0.351954	0.990494	0.254231	Q01433	AMPD2	AMP deaminase 2	AMPD2_HUMAN	2	cellular_component,cytosol	AMP deaminase activity,protein binding,metal ion binding	IMP biosynthetic process,IMP salvage,purine-containing compound salvage,cyclic purine nucleotide metabolic process,energy homeostasis
-0.352269	0.10779	0.0403175	Q12904	AIMP1	Aminoacyl tRNA synthase complex-interacting multifunctional protein 1	AIMP1_HUMAN	12	extracellular space,nucleus,endoplasmic reticulum,Golgi apparatus,cytosol,cell surface,membrane,aminoacyl-tRNA synthetase multienzyme complex,methionyl glutamyl tRNA synthetase complex,transport vesicle	tRNA binding,cytokine activity,protein binding,protein homodimerization activity,GTPase binding	angiogenesis,negative regulation of endothelial cell proliferation,glucose metabolic process,tRNA aminoacylation for protein translation,apoptotic process,chemotaxis,inflammatory response,cell adhesion,signal transduction,cell-cell signaling,response to wounding,regulation of receptor activity,leukocyte migration,defense response to virus
-0.352678	0.688882	0.191146	Q53LP3	SOWAHC	Ankyrin repeat domain-containing protein SOWAHC	SWAHC_HUMAN	5
-0.352966	0.0204746	0.00962303	Q9NP73	ALG13	Putative bifunctional UDP-N-acetylglucosamine transferase and deubiquitinase ALG13	ALG13_HUMAN	13	endoplasmic reticulum membrane,UDP-N-acetylglucosamine transferase complex	RNA binding,N-acetylglucosaminyldiphosphodolichol N-acetylglucosaminyltransferase activity,thiol-dependent ubiquitinyl hydrolase activity	dolichol-linked oligosaccharide biosynthetic process,proteolysis
-0.353221	0.297913	0.0954654	A8MWD9;P62308	SNRPGP15;SNRPG	Putative small nuclear ribonucleoprotein G-like protein 15;Small nuclear ribonucleoprotein G	RUXGL_HUMAN;RUXG_HUMAN	1	U5 snRNP,U1 snRNP,U2 snRNP,U4 snRNP,U12-type spliceosomal complex,SMN-Sm protein complex,P granule,U2-type prespliceosome,precatalytic spliceosome,catalytic step 2 spliceosome,spliceosomal tri-snRNP complex;nucleoplasm,spliceosomal complex,U5 snRNP,U7 snRNP,U1 snRNP,U2 snRNP,U4 snRNP,U12-type spliceosomal complex,cytosol,small nuclear ribonucleoprotein complex,methylosome,SMN-Sm protein complex,P granule,U2-type prespliceosome,precatalytic spliceosome,catalytic step 2 spliceosome,spliceosomal tri-snRNP complex	RNA binding;RNA binding,protein binding	spliceosomal snRNP assembly,mRNA splicing, via spliceosome;spliceosomal complex assembly,spliceosomal snRNP assembly,mRNA splicing, via spliceosome,termination of RNA polymerase II transcription,histone mRNA metabolic process,RNA splicing,nuclear import
-0.353546	0.0463112	0.0195386	Q9BRK5	SDF4	45 kDa calcium-binding protein	CAB45_HUMAN	1	cytoplasm,late endosome,Golgi apparatus,Golgi lumen,membrane,bleb,extracellular exosome,plasma membrane	calcium ion binding,identical protein binding	UV protection,calcium ion regulated exocytosis,cerebellum development,fat cell differentiation,response to ethanol,zymogen granule exocytosis
-0.354076	0.23454	0.0781596	Q9UKV0	HDAC9	Histone deacetylase 9	HDAC9_HUMAN	1	histone deacetylase complex,nucleus,nucleoplasm,transcription factor complex,cytoplasm,histone methyltransferase complex	transcription corepressor activity,histone deacetylase activity,protein kinase C binding,protein binding,transcription factor binding,NAD-dependent histone deacetylase activity (H3-K14 specific),protein deacetylase activity,histone deacetylase binding,metal ion binding,repressing transcription factor binding	negative regulation of transcription from RNA polymerase II promoter,response to amphetamine,transcription, DNA-templated,inflammatory response,heart development,histone deacetylation,neuron differentiation,B cell differentiation,cellular response to insulin stimulus,peptidyl-lysine deacetylation,B cell activation,negative regulation of transcription, DNA-templated,regulation of skeletal muscle fiber development,regulation of striated muscle cell differentiation,histone H3 deacetylation,histone H4 deacetylation,positive regulation of cell migration involved in sprouting angiogenesis
-0.354673	0.259365	0.0850732	P04080	CSTB	Cystatin-B	CYTB_HUMAN	3	extracellular region,extracellular space,nucleolus,cytoplasm,cytosol,secretory granule lumen,extracellular exosome,tertiary granule lumen,ficolin-1-rich granule lumen	protease binding,RNA binding,endopeptidase inhibitor activity,cysteine-type endopeptidase inhibitor activity	adult locomotory behavior,negative regulation of peptidase activity,negative regulation of endopeptidase activity,neutrophil degranulation,negative regulation of proteolysis
-0.354744	0.310436	0.0988347	O94887	FARP2	FERM, RhoGEF and pleckstrin domain-containing protein 2	FARP2_HUMAN	5	cytoplasm,cytosol,cytoskeleton	Rho guanyl-nucleotide exchange factor activity,cytoskeletal protein binding,Rac guanyl-nucleotide exchange factor activity	cell adhesion,neuron remodeling,Rac protein signal transduction,hair cycle process,osteoclast differentiation,actin cytoskeleton reorganization,regulation of integrin activation,regulation of Rho protein signal transduction,regulation of molecular function,semaphorin-plexin signaling pathway,podosome assembly
-0.35499	0.825685	0.221004	O14978	ZNF263	Zinc finger protein 263	ZN263_HUMAN	3	nucleus	transcriptional repressor activity, RNA polymerase II transcription regulatory region sequence-specific binding,transcription factor activity, sequence-specific DNA binding,protein binding,sequence-specific DNA binding,metal ion binding	negative regulation of transcription from RNA polymerase II promoter,transcription, DNA-templated,regulation of transcription, DNA-templated,negative regulation of transcription, DNA-templated
-0.356593	0.116342	0.0429554	P10074	ZBTB48	Zinc finger and BTB domain-containing protein 48	ZBT48_HUMAN	2	chromosome, telomeric region,nucleoplasm,cytosol	double-stranded telomeric DNA binding,transcription factor activity, sequence-specific DNA binding,protein binding,identical protein binding,transcription regulatory region DNA binding,metal ion binding	transcription, DNA-templated,telomere maintenance via telomere lengthening,positive regulation of transcription, DNA-templated
-0.357538	5.4126e-22	2.70137e-21	P78527	PRKDC	DNA-dependent protein kinase catalytic subunit	PRKDC_HUMAN	119	nuclear chromosome, telomeric region,nucleus,nucleoplasm,transcription factor complex,nucleolus,cytosol,DNA-dependent protein kinase-DNA ligase 4 complex,membrane,extracellular matrix,protein-DNA complex,protein complex,nonhomologous end joining complex	double-stranded DNA binding,RNA binding,protein kinase activity,protein serine/threonine kinase activity,DNA-dependent protein kinase activity,protein binding,ATP binding,transcription factor binding,enzyme binding,protein domain specific binding	somitogenesis,negative regulation of protein phosphorylation,activation of innate immune response,B cell lineage commitment,pro-B cell differentiation,T cell lineage commitment,negative regulation of immunoglobulin production,double-strand break repair,double-strand break repair via nonhomologous end joining,cellular protein modification process,protein phosphorylation,brain development,heart development,cell proliferation,intrinsic apoptotic signaling pathway in response to DNA damage,response to gamma radiation,response to activity,telomere capping,protein ubiquitination,peptidyl-serine phosphorylation,protein destabilization,positive regulation of type I interferon production,cellular response to insulin stimulus,T cell differentiation in thymus,immunoglobulin V(D)J recombination,T cell receptor V(D)J recombination,ectopic germ cell programmed cell death,regulation of circadian rhythm,positive regulation of apoptotic process,negative regulation of apoptotic process,innate immune response,positive regulation of transcription from RNA polymerase II promoter,positive regulation of fibroblast proliferation,rhythmic process,spleen development,thymus development,positive regulation of developmental growth,regulation of smooth muscle cell proliferation,signal transduction involved in mitotic G1 DNA damage checkpoint,double-strand break repair via alternative nonhomologous end joining,negative regulation of cellular senescence,negative regulation of response to gamma radiation
-0.357567	0.00727415	0.00389932	Q6ZRV2	FAM83H	Protein FAM83H	FA83H_HUMAN	8	cytoplasm,keratin filament	protein kinase binding,keratin filament binding	positive regulation of cell migration,biomineral tissue development,protein localization to cytoskeleton,intermediate filament cytoskeleton organization
-0.358726	0.642001	0.180645	P26374	CHML	Rab proteins geranylgeranyltransferase component A 2	RAE2_HUMAN	1	nucleus,nucleoplasm,cytosol,Rab-protein geranylgeranyltransferase complex	GDP-dissociation inhibitor activity,GTPase activator activity,Rab GTPase binding	intracellular protein transport,small GTPase mediated signal transduction,protein geranylgeranylation,positive regulation of GTPase activity,post-translational protein modification
-0.359213	0.314096	0.0998508	Q86UR1	NOXA1	NADPH oxidase activator 1	NOXA1_HUMAN	2	cytosol,NADPH oxidase complex	protein binding,superoxide-generating NADPH oxidase activator activity,SH3 domain binding,enzyme binding,Rac GTPase binding	superoxide metabolic process,regulation of hydrogen peroxide metabolic process,positive regulation of catalytic activity,regulation of respiratory burst
-0.359373	0.189127	0.065153	Q8WV22	NSMCE1	Non-structural maintenance of chromosomes element 1 homolog	NSE1_HUMAN	1	chromosome, telomeric region,nucleus,nucleoplasm,Smc5-Smc6 complex,intracellular membrane-bounded organelle	ubiquitin-protein transferase activity,protein binding,ligase activity,metal ion binding,protein dimerization activity	double-strand break repair via homologous recombination,postreplication repair,protein ubiquitination,intracellular signal transduction,positive regulation of response to DNA damage stimulus
-0.360682	0.0164554	0.00796817	Q9Y232	CDYL	Chromodomain Y-like protein	CDYL1_HUMAN	3	nucleus,chromosome,nuclear speck	chromatin binding,transcription corepressor activity,protein binding,protein binding, bridging,methylated histone binding,Requires Ontology	transcription, DNA-templated,regulation of transcription, DNA-templated,spermatogenesis,spermatid development,random inactivation of X chromosome,Requires Ontology,negative regulation of nucleic acid-templated transcription
-0.361304	0.584634	0.167362	Q04206	RELA	Transcription factor p65	TF65_HUMAN	1	nuclear chromatin,nucleus,nucleoplasm,transcription factor complex,cytoplasm,cytosol,I-kappaB/NF-kappaB complex,NF-kappaB p50/p65 complex,nucleolus	RNA polymerase II regulatory region sequence-specific DNA binding,RNA polymerase II core promoter proximal region sequence-specific DNA binding,RNA polymerase II distal enhancer sequence-specific DNA binding,transcription factor activity, RNA polymerase II core promoter sequence-specific,transcriptional activator activity, RNA polymerase II core promoter proximal region sequence-specific binding,transcriptional repressor activity, RNA polymerase II core promoter proximal region sequence-specific binding,transcriptional activator activity, RNA polymerase II distal enhancer sequence-specific binding,DNA binding,chromatin binding,transcription factor activity, sequence-specific DNA binding,transcription factor activity, RNA polymerase II distal enhancer sequence-specific binding,protein binding,transcription factor binding,protein kinase binding,chromatin DNA binding,ubiquitin protein ligase binding,protein complex binding,activating transcription factor binding,phosphate ion binding,identical protein binding,protein homodimerization activity,actinin binding,histone deacetylase binding,transcription regulatory region DNA binding,protein heterodimerization activity,protein N-terminus binding,NF-kappaB binding,repressing transcription factor binding,ankyrin repeat binding	negative regulation of transcription from RNA polymerase II promoter,liver development,hair follicle development,stimulatory C-type lectin receptor signaling pathway,acetaldehyde metabolic process,regulation of transcription, DNA-templated,inflammatory response,cellular defense response,aging,positive regulation of cell proliferation,animal organ morphogenesis,response to organic substance,response to UV-B,positive regulation of Schwann cell differentiation,viral process,cytokine-mediated signaling pathway,membrane protein intracellular domain proteolysis,positive regulation of chondrocyte differentiation,positive regulation of type I interferon production,response to muramyl dipeptide,response to progesterone,response to insulin,tumor necrosis factor-mediated signaling pathway,negative regulation of protein sumoylation,response to cobalamin,cellular response to hepatocyte growth factor stimulus,response to muscle stretch,Fc-epsilon receptor signaling pathway,negative regulation of protein catabolic process,negative regulation of apoptotic process,positive regulation of I-kappaB kinase/NF-kappaB signaling,response to amino acid,response to morphine,regulation of DNA-templated transcription in response to stress,positive regulation of interleukin-12 biosynthetic process,negative regulation of transcription, DNA-templated,positive regulation of transcription, DNA-templated,positive regulation of transcription from RNA polymerase II promoter,negative regulation of insulin receptor signaling pathway,regulation of inflammatory response,T cell receptor signaling pathway,positive regulation of T cell receptor signaling pathway,positive regulation of NF-kappaB transcription factor activity,response to cAMP,defense response to virus,pri-miRNA transcription from RNA polymerase II promoter,cellular response to hydrogen peroxide,nucleotide-binding oligomerization domain containing 2 signaling pathway,response to interleukin-1,cellular response to lipopolysaccharide,cellular response to lipoteichoic acid,cellular response to peptidoglycan,cellular response to nicotine,cellular response to interleukin-1,cellular response to interleukin-6,cellular response to tumor necrosis factor,regulation of NIK/NF-kappaB signaling,negative regulation of NIK/NF-kappaB signaling,positive regulation of NIK/NF-kappaB signaling,positive regulation of transcription from RNA polymerase II promoter involved in cellular response to chemical stimulus,positive regulation of pri-miRNA transcription from RNA polymerase II promoter,cellular response to angiotensin,positive regulation of miRNA metabolic process,negative regulation of extrinsic apoptotic signaling pathway
-0.362593	0.206294	0.0700358	P07237	P4HB	Protein disulfide-isomerase	PDIA1_HUMAN	3	extracellular region,endoplasmic reticulum,endoplasmic reticulum lumen,endoplasmic reticulum-Golgi intermediate compartment,focal adhesion,external side of plasma membrane,procollagen-proline 4-dioxygenase complex,extracellular matrix,endoplasmic reticulum chaperone complex,melanosome,extracellular exosome	RNA binding,protein disulfide isomerase activity,integrin binding,protein binding,peptide disulfide oxidoreductase activity,enzyme binding,protein heterodimerization activity,procollagen-proline 4-dioxygenase activity	protein folding,peptidyl-proline hydroxylation to 4-hydroxy-L-proline,chylomicron assembly,very-low-density lipoprotein particle assembly,cellular response to oxidative stress,response to endoplasmic reticulum stress,interleukin-12-mediated signaling pathway,post-translational protein modification,cellular protein metabolic process,cell redox homeostasis,positive regulation of viral entry into host cell,oxidation-reduction process,cellular response to hypoxia,regulation of oxidative stress-induced intrinsic apoptotic signaling pathway
-0.364105	0.377075	0.116263	P42858	HTT	Huntingtin	HD_HUMAN	14	nucleus,nucleoplasm,cytoplasm,late endosome,autophagosome,endoplasmic reticulum,Golgi apparatus,centriole,cytosol,inclusion body,axon,dendrite,cytoplasmic vesicle membrane,protein complex,perinuclear region of cytoplasm	p53 binding,protein binding,profilin binding,transcription factor binding,kinase binding,heat shock protein binding,dynactin binding,identical protein binding,ion channel binding,dynein intermediate chain binding,beta-tubulin binding	establishment of mitotic spindle orientation,retrograde vesicle-mediated transport, Golgi to ER,apoptotic process,Golgi organization,positive regulation of inositol 1,4,5-trisphosphate-sensitive calcium-release channel activity,protein destabilization,vocal learning,positive regulation of apoptotic process,regulation of phosphoprotein phosphatase activity,positive regulation of cilium assembly,vesicle transport along microtubule,animal organ development,positive regulation of mitophagy,positive regulation of lipophagy,positive regulation of aggrephagy,negative regulation of extrinsic apoptotic signaling pathway
-0.364129	0.567825	0.163489	O43896	KIF1C	Kinesin-like protein KIF1C	KIF1C_HUMAN	10	endoplasmic reticulum,Golgi apparatus,kinesin complex,microtubule	RNA binding,motor activity,microtubule motor activity,protein binding,ATP binding,microtubule binding,ATPase activity	retrograde vesicle-mediated transport, Golgi to ER,microtubule-based movement,cytoskeleton-dependent intracellular transport
-0.365575	0.000258798	0.000195179	P55795	HNRNPH2	Heterogeneous nuclear ribonucleoprotein H2	HNRH2_HUMAN	5	nucleus,nucleoplasm,cytosol,membrane,intracellular ribonucleoprotein complex	RNA binding,protein binding	mRNA splicing, via spliceosome,RNA metabolic process
-0.36685	0.000419818	0.000302812	Q9Y223	GNE	Bifunctional UDP-N-acetylglucosamine 2-epimerase/N-acetylmannosamine kinase	GLCNE_HUMAN	9	cytoplasm,cytosol	hydrolase activity, hydrolyzing O-glycosyl compounds,protein binding,ATP binding,UDP-N-acetylglucosamine 2-epimerase activity,N-acylmannosamine kinase activity,metal ion binding	N-acetylglucosamine biosynthetic process,UDP-N-acetylglucosamine metabolic process,N-acetylneuraminate metabolic process,cell adhesion,carbohydrate phosphorylation
-0.367029	7.96755e-05	6.59324e-05	P05388	RPLP0	60S acidic ribosomal protein P0	RLA0_HUMAN	8	nucleus,cytoplasm,endoplasmic reticulum,cytosol,focal adhesion,membrane,cytosolic large ribosomal subunit,intracellular ribonucleoprotein complex,cytoplasmic ribonucleoprotein granule,extracellular exosome	RNA binding,structural constituent of ribosome,protein binding	nuclear-transcribed mRNA catabolic process, nonsense-mediated decay,rRNA processing,translation,translational initiation,SRP-dependent cotranslational protein targeting to membrane,viral transcription,interleukin-12-mediated signaling pathway
-0.368009	0.252682	0.0832441	Q9NVR0	KLHL11	Kelch-like protein 11	KLH11_HUMAN	5	nucleus,cytoplasm,cytosol,SCF ubiquitin ligase complex	ubiquitin protein ligase binding	regulation of proteolysis,protein ubiquitination involved in ubiquitin-dependent protein catabolic process,proteasome-mediated ubiquitin-dependent protein catabolic process,post-translational protein modification
-0.368158	0.165877	0.0582945	P26196	DDX6	Probable ATP-dependent RNA helicase DDX6	DDX6_HUMAN	13	heterochromatin,cytoplasmic mRNA processing body,outer dense fiber,nucleus,nucleolus,cytoplasm,mitochondrion,cytosol,cytoplasmic stress granule,membrane,RISC complex,cytoplasmic ribonucleoprotein granule,P granule,sperm annulus	RNA binding,RNA helicase activity,ATP-dependent RNA helicase activity,helicase activity,protein binding,ATP binding,protein domain specific binding,cadherin binding	regulation of translation,spermatogenesis,RNA secondary structure unwinding,viral RNA genome packaging,stem cell population maintenance,cytoplasmic mRNA processing body assembly,exonucleolytic nuclear-transcribed mRNA catabolic process involved in deadenylation-dependent decay,negative regulation of neuron differentiation
-0.369506	0.0481598	0.0201964	Q7Z4Q2	HEATR3	HEAT repeat-containing protein 3	HEAT3_HUMAN	1		unfolded protein binding	protein import into nucleus,ribosomal large subunit biogenesis
-0.37021	0.577636	0.165792	P38935	IGHMBP2	DNA-binding protein SMUBP-2	SMBP2_HUMAN	10	nucleus,cytoplasm,membrane,axon,growth cone,intracellular ribonucleoprotein complex,SMN complex	tRNA binding,DNA binding,DNA helicase activity,single-stranded DNA binding,RNA binding,protein binding,ATP binding,DNA-dependent ATPase activity,transcription factor binding,RNA-dependent ATPase activity,zinc ion binding,ATP-dependent 5'-3' RNA helicase activity,ribosome binding,ATP-dependent 5'-3' DNA helicase activity	DNA replication,DNA repair,DNA recombination,transcription, DNA-templated,regulation of transcription, DNA-templated,translation,DNA duplex unwinding,protein homooligomerization
-0.370687	0.0153738	0.00751364	P17612	PRKACA	cAMP-dependent protein kinase catalytic subunit alpha	KAPCA_HUMAN	2	acrosomal vesicle,nucleus,nucleoplasm,cytoplasm,mitochondrion,centrosome,cytosol,cAMP-dependent protein kinase complex,nuclear speck,motile cilium,calcium channel complex,plasma membrane raft,intercellular bridge,perinuclear region of cytoplasm,extracellular exosome,ciliary base,axoneme,membrane	protein kinase activity,protein serine/threonine kinase activity,cAMP-dependent protein kinase activity,protein serine/threonine/tyrosine kinase activity,protein binding,ATP binding,protein kinase binding,ubiquitin protein ligase binding,protein kinase A regulatory subunit binding	G2/M transition of mitotic cell cycle,regulation of heart rate,stimulatory C-type lectin receptor signaling pathway,renal water homeostasis,mRNA processing,protein phosphorylation,blood coagulation,regulation of G2/M transition of mitotic cell cycle,regulation of cardiac muscle contraction by regulation of the release of sequestered calcium ion,regulation of macroautophagy,peptidyl-serine phosphorylation,activation of protein kinase A activity,high-density lipoprotein particle assembly,cellular response to heat,calcium-mediated signaling using intracellular calcium source,regulation of protein binding,regulation of osteoblast differentiation,sperm capacitation,regulation of cytosolic calcium ion concentration,regulation of cardiac muscle contraction,regulation of ryanodine-sensitive calcium-release channel activity,regulation of proteasomal protein catabolic process,positive regulation of cell cycle arrest,cellular response to glucose stimulus,cellular response to glucagon stimulus,cellular response to epinephrine stimulus,cell communication by electrical coupling involved in cardiac conduction,ciliary basal body docking,regulation of cardiac conduction,regulation of bicellular tight junction assembly
-0.370971	0.226607	0.0759511	Q06330	RBPJ	Recombining binding protein suppressor of hairless	SUH_HUMAN	5	MAML1-RBP-Jkappa- ICN1 complex,nucleus,nucleoplasm,transcription factor complex,nucleolus,cytoplasm,transcriptional repressor complex	recombinase activity,RNA polymerase II core promoter proximal region sequence-specific DNA binding,transcriptional activator activity, RNA polymerase II core promoter proximal region sequence-specific binding,RNA polymerase II repressing transcription factor binding,DNA binding,chromatin binding,transcription factor activity, sequence-specific DNA binding,protein binding,transcription factor binding,sequence-specific DNA binding,protein N-terminus binding,repressing transcription factor binding	negative regulation of transcription from RNA polymerase II promoter,angiogenesis,somitogenesis,epithelial to mesenchymal transition,blood vessel remodeling,inflammatory response to antigenic stimulus,secondary heart field specification,outflow tract morphogenesis,endocardium morphogenesis,epithelial to mesenchymal transition involved in endocardial cushion formation,cardiac left ventricle morphogenesis,ventricular trabecula myocardium morphogenesis,regulation of transcription from RNA polymerase II promoter involved in myocardial precursor cell differentiation,DNA recombination,transcription initiation from RNA polymerase II promoter,humoral immune response,Notch signaling pathway,positive regulation of transcription of Notch receptor target,negative regulation of cell proliferation,auditory receptor cell fate commitment,epidermal cell fate specification,pituitary gland development,B cell differentiation,keratinocyte differentiation,negative regulation of ossification,positive regulation of BMP signaling pathway,somatic stem cell population maintenance,dorsal aorta morphogenesis,atrioventricular canal development,defense response to bacterium,myeloid dendritic cell differentiation,negative regulation of cell differentiation,negative regulation of transcription, DNA-templated,positive regulation of transcription from RNA polymerase II promoter,regulation of timing of cell differentiation,sebaceous gland development,hair follicle maturation,positive regulation of cardiac muscle cell proliferation,Clara cell differentiation,labyrinthine layer blood vessel development,arterial endothelial cell fate commitment,Notch signaling involved in heart development,positive regulation of transcription from RNA polymerase II promoter in response to hypoxia,blood vessel lumenization,interleukin-4 secretion,blood vessel endothelial cell fate specification,positive regulation of ERBB signaling pathway,positive regulation of ephrin receptor signaling pathway,positive regulation of canonical Wnt signaling pathway involved in cardiac muscle cell fate commitment,positive regulation of cell proliferation involved in heart morphogenesis
-0.371734	0.0413244	0.0177091	Q8IXI2	RHOT1	Mitochondrial Rho GTPase 1	MIRO1_HUMAN	5	mitochondrion,mitochondrial outer membrane,cytosol,plasma membrane,membrane,integral component of mitochondrial outer membrane	molecular_function,GTPase activity,calcium ion binding,protein binding,GTP binding	protein deubiquitination,cellular homeostasis,establishment of mitochondrion localization by microtubule attachment,regulation of neurotransmitter secretion,mitochondrion transport along microtubule,regulation of small GTPase mediated signal transduction,mitochondrial outer membrane permeabilization,regulation of organelle transport along microtubule
-0.372038	0.727156	0.199644	Q13492	PICALM	Phosphatidylinositol-binding clathrin assembly protein	PICAL_HUMAN	6	nucleus,early endosome,Golgi apparatus,cytosol,clathrin-coated pit,cell surface,membrane,clathrin-coated vesicle,intrinsic component of membrane,vesicle,presynaptic membrane,neuronal cell body,intracellular membrane-bounded organelle,postsynaptic membrane,clathrin-coated endocytic vesicle,endosome to plasma membrane transport vesicle,neurofibrillary tangle,AP-2 adaptor complex,clathrin coat of coated pit,perinuclear region of cytoplasm	protein binding,1-phosphatidylinositol binding,phosphatidylinositol-4,5-bisphosphate binding,Rab GTPase binding,clathrin binding,clathrin heavy chain binding,clathrin adaptor activity,cadherin binding,low-density lipoprotein particle receptor binding	protein complex assembly,receptor-mediated endocytosis,axonogenesis,learning or memory,cell proliferation,negative regulation of gene expression,vesicle organization,synaptic vesicle maturation,vesicle-mediated transport,endosomal transport,hemopoiesis,regulation of endocytosis,receptor internalization,regulation of protein localization,cargo loading into vesicle,positive regulation of GTPase activity,transcytosis,positive regulation of transcription, DNA-templated,negative regulation of receptor-mediated endocytosis,clathrin coat assembly,dendrite morphogenesis,iron ion homeostasis,membrane organization,clathrin-dependent endocytosis,modulation of age-related behavioral decline,regulation of vesicle size,Requires Ontology,iron ion import across plasma membrane,positive regulation of beta-amyloid clearance,positive regulation of neuron death,positive regulation of beta-amyloid formation,regulation of aspartic-type endopeptidase activity involved in amyloid precursor protein catabolic process,positive regulation of aspartic-type endopeptidase activity involved in amyloid precursor protein catabolic process,negative regulation of metalloendopeptidase activity involved in amyloid precursor protein catabolic process,negative regulation of protein localization to plasma membrane,negative regulation of protein localization to cell surface,positive regulation of clathrin-dependent endocytosis,regulation of beta-amyloid formation
-0.372198	0.116035	0.0428667	Q9NX58	LYAR	Cell growth-regulating nucleolar protein	LYAR_HUMAN	6	photoreceptor outer segment,nucleus,nucleolus	DNA binding,RNA binding,protein binding,metal ion binding	negative regulation of transcription from RNA polymerase II promoter,rRNA processing,erythrocyte development,positive regulation of phagocytosis
-0.372794	0.935036	0.2433	P82930	MRPS34	28S ribosomal protein S34, mitochondrial	RT34_HUMAN	4	mitochondrion,mitochondrial inner membrane,ribosome	structural constituent of ribosome	mitochondrial translation,mitochondrial translational elongation,mitochondrial translational termination
-0.37336	0.31985	0.101311	Q9UKX7	NUP50	Nuclear pore complex protein Nup50	NUP50_HUMAN	19	nuclear pore,nucleoplasm,nuclear membrane,intracellular membrane-bounded organelle,host cell	protein binding,Ran GTPase binding	regulation of glycolytic process,mRNA export from nucleus,tRNA export from nucleus,protein import into nucleus,mitotic nuclear envelope disassembly,viral process,protein sumoylation,viral transcription,regulation of gene silencing by miRNA,intracellular transport of virus,regulation of cellular response to heat
-0.373603	0.411936	0.12507	Q9ULW3	ABT1	Activator of basal transcription 1	ABT1_HUMAN	2	nucleus,transcription factor complex,nucleolus	DNA binding,transcription coactivator activity,RNA binding,protein binding	endonucleolytic cleavage in ITS1 to separate SSU-rRNA from 5.8S rRNA and LSU-rRNA from tricistronic rRNA transcript (SSU-rRNA, 5.8S rRNA, LSU-rRNA),endonucleolytic cleavage to generate mature 5'-end of SSU-rRNA from (SSU-rRNA, 5.8S rRNA, LSU-rRNA),endonucleolytic cleavage in 5'-ETS of tricistronic rRNA transcript (SSU-rRNA, 5.8S rRNA, LSU-rRNA),regulation of transcription from RNA polymerase II promoter,transcription from RNA polymerase II promoter,spinal cord motor neuron differentiation,small-subunit processome assembly
-0.373616	0.829101	0.221645	O15160	POLR1C	DNA-directed RNA polymerases I and III subunit RPAC1	RPAC1_HUMAN	5	nucleus,nucleoplasm,DNA-directed RNA polymerase III complex,DNA-directed RNA polymerase I complex,cytosol	DNA binding,DNA-directed RNA polymerase activity,protein binding,protein dimerization activity,RNA polymerase I activity,RNA polymerase III activity	transcription from RNA polymerase I promoter,transcription initiation from RNA polymerase I promoter,transcription elongation from RNA polymerase I promoter,termination of RNA polymerase I transcription,transcription from RNA polymerase III promoter,positive regulation of type I interferon production,positive regulation of gene expression, epigenetic
-0.374277	0.0160455	0.00779623	Q9H3K6	BOLA2	BolA-like protein 2	BOLA2_HUMAN	3	nucleus,cytoplasm,cytosol,extracellular exosome	protein binding	interleukin-12-mediated signaling pathway,[2Fe-2S] cluster assembly,protein maturation by iron-sulfur cluster transfer
-0.374817	0.195831	0.0670951	Q96RT8	TUBGCP5	Gamma-tubulin complex component 5	GCP5_HUMAN	3	spindle pole,equatorial microtubule organizing center,centrosome,cytosol,microtubule,gamma-tubulin ring complex,spindle pole body	structural constituent of cytoskeleton,microtubule binding,gamma-tubulin binding,microtubule minus-end binding	microtubule nucleation,cytoplasmic microtubule organization,centrosome duplication,meiotic cell cycle,interphase microtubule nucleation by interphase microtubule organizing center,mitotic spindle assembly
-0.375161	0.00769715	0.00409618	Q13619	CUL4A	Cullin-4A	CUL4A_HUMAN	12	nucleoplasm,Cul4A-RING E3 ubiquitin ligase complex,Cul4-RING E3 ubiquitin ligase complex	protein binding,ubiquitin protein ligase binding,ubiquitin protein ligase activity	G1/S transition of mitotic cell cycle,nucleotide-excision repair, DNA damage recognition,nucleotide-excision repair, DNA duplex unwinding,in utero embryonic development,transcription-coupled nucleotide-excision repair,nucleotide-excision repair, preincision complex stabilization,nucleotide-excision repair, preincision complex assembly,nucleotide-excision repair, DNA incision, 3'-to lesion,nucleotide-excision repair, DNA incision, 5'-to lesion,cellular response to DNA damage stimulus,cell cycle arrest,positive regulation of cell proliferation,negative regulation of cell proliferation,viral process,protein ubiquitination,hemopoiesis,negative regulation of granulocyte differentiation,nucleotide-excision repair, DNA incision,somatic stem cell population maintenance,DNA damage response, detection of DNA damage,protein ubiquitination involved in ubiquitin-dependent protein catabolic process,proteasome-mediated ubiquitin-dependent protein catabolic process,post-translational protein modification,regulation of protein metabolic process,global genome nucleotide-excision repair,intrinsic apoptotic signaling pathway,positive regulation of G1/S transition of mitotic cell cycle,regulation of DNA damage checkpoint,regulation of nucleotide-excision repair
-0.375449	2.79489e-08	3.87529e-08	Q96GQ7	DDX27	Probable ATP-dependent RNA helicase DDX27	DDX27_HUMAN	22	chromosome,nucleolus,cytoplasm	RNA binding,ATP-dependent RNA helicase activity,protein binding,ATP binding	rRNA processing,RNA secondary structure unwinding
-0.376816	0.315467	0.100212	Q6IBW4	NCAPH2	Condensin-2 complex subunit H2	CNDH2_HUMAN	2	nucleus,nucleoplasm,chromosome,membrane,cell junction,intercellular bridge	protein binding	chromosome condensation
-0.377197	0.741634	0.202966	Q9NRG4	SMYD2	N-lysine methyltransferase SMYD2	SMYD2_HUMAN	1	nucleus,nucleoplasm,cytoplasm,cytosol	RNA polymerase II core binding,p53 binding,protein binding,lysine N-methyltransferase activity,protein-lysine N-methyltransferase activity,histone-lysine N-methyltransferase activity,metal ion binding,histone methyltransferase activity (H3-K36 specific)	negative regulation of transcription from RNA polymerase II promoter,transcription, DNA-templated,heart development,negative regulation of cell proliferation,histone H3-K36 methylation,peptidyl-lysine monomethylation,peptidyl-lysine dimethylation,regulation of DNA damage response, signal transduction by p53 class mediator,regulation of signal transduction by p53 class mediator
-0.377251	0.342236	0.107155	Q9NPB8	GPCPD1	Glycerophosphocholine phosphodiesterase GPCPD1	GPCP1_HUMAN	1	cytosol	glycerophosphodiester phosphodiesterase activity,glycerophosphocholine phosphodiesterase activity,starch binding	skeletal muscle tissue development,cellular phosphate ion homeostasis,glycerophospholipid catabolic process
-0.377552	0.165211	0.058103	P49590	HARS2	Probable histidine--tRNA ligase, mitochondrial	SYHM_HUMAN	1	mitochondrion,mitochondrial matrix	RNA binding,histidine-tRNA ligase activity,protein binding,ATP binding,protein homodimerization activity	translation,tRNA aminoacylation for protein translation,histidyl-tRNA aminoacylation,mitochondrial translation
-0.378657	0.00682227	0.00368432	Q9UGN5	PARP2	Poly [ADP-ribose] polymerase 2	PARP2_HUMAN	9	nucleus,nucleoplasm,nucleolus,cytoplasm	DNA binding,DNA ligase (ATP) activity,NAD+ ADP-ribosyltransferase activity,protein binding,protein ADP-ribosylase activity	lagging strand elongation,DNA repair,base-excision repair,protein ADP-ribosylation,peptidyl-serine ADP-ribosylation,DNA ligation involved in DNA repair,extrinsic apoptotic signaling pathway
-0.379461	0.0572271	0.0234155	Q8IUH3	RBM45	RNA-binding protein 45	RBM45_HUMAN	4	nucleus,cytoplasm	RNA binding,protein binding	nervous system development,cell differentiation
-0.379533	1.00128e-06	1.12103e-06	Q9Y2X9	ZNF281	Zinc finger protein 281	ZN281_HUMAN	20	nucleus,nucleoplasm	RNA polymerase II core promoter proximal region sequence-specific DNA binding,core promoter binding,transcriptional repressor activity, RNA polymerase II core promoter proximal region sequence-specific binding,transcription factor activity, sequence-specific DNA binding,transcription corepressor activity,protein binding,sequence-specific DNA binding,transcription regulatory region DNA binding,metal ion binding	negative regulation of transcription from RNA polymerase II promoter,transcription, DNA-templated,embryonic body morphogenesis,negative regulation of gene expression,negative regulation of transcription, DNA-templated,positive regulation of transcription, DNA-templated,stem cell differentiation
-0.379791	0.0290796	0.0130246	Q9H6U6	BCAS3	Breast carcinoma-amplified sequence 3	BCAS3_HUMAN	6	nucleus,nucleolus,cytoplasm,cytoplasmic microtubule,cell leading edge,transcriptionally active chromatin,intermediate filament cytoskeleton,cell periphery	chromatin binding,protein binding,transcription factor binding,acetyltransferase activator activity,histone acetyltransferase binding,nuclear hormone receptor binding,histone binding,beta-tubulin binding	angiogenesis,transcription, DNA-templated,Golgi organization,positive regulation of endothelial cell migration,vesicle-mediated transport,microtubule organizing center organization,negative regulation of GTPase activity,tube formation,response to starvation,positive regulation of catalytic activity,positive regulation of GTPase activity,positive regulation of transcription from RNA polymerase II promoter,positive regulation of filopodium assembly,negative regulation of focal adhesion assembly,cellular response to estrogen stimulus,positive regulation of intracellular protein transport,activation of GTPase activity,regulation of establishment of cell polarity,positive regulation of actin cytoskeleton reorganization
-0.381237	1.76455e-07	2.20382e-07	Q9BVP2	GNL3	Guanine nucleotide-binding protein-like 3	GNL3_HUMAN	18	extracellular space,nucleus,nucleolus,membrane,nuclear body	RNA binding,GTPase activity,protein binding,GTP binding,mRNA 5'-UTR binding	cell proliferation,stem cell division,stem cell population maintenance,positive regulation of telomere maintenance,positive regulation of protein sumoylation,regulation of cell proliferation,ribosome biogenesis,positive regulation of pri-miRNA transcription from RNA polymerase II promoter,positive regulation of protein localization to chromosome, telomeric region
-0.381595	0.689605	0.191277	Q5QJ74	TBCEL	Tubulin-specific chaperone cofactor E-like protein	TBCEL_HUMAN	1	cytoplasm,cytoskeleton	protein binding
-0.383166	0.0200523	0.00944769	Q14240	EIF4A2	Eukaryotic initiation factor 4A-II	IF4A2_HUMAN	2	nucleolus,cytosol,eukaryotic translation initiation factor 4F complex,perinuclear region of cytoplasm	RNA binding,translation initiation factor activity,ATP-dependent RNA helicase activity,helicase activity,protein binding,ATP binding,ATPase activity	nuclear-transcribed mRNA poly(A) tail shortening,translational initiation,regulation of translational initiation,RNA secondary structure unwinding,viral process,negative regulation of RNA-directed RNA polymerase activity,cellular response to leukemia inhibitory factor
-0.383369	0.00019836	0.00015278	P62847	RPS24	40S ribosomal protein S24	RS24_HUMAN	5	nucleus,nucleoplasm,cytosol,small ribosomal subunit,membrane,cytosolic small ribosomal subunit	RNA binding,structural constituent of ribosome,translation initiation factor binding	nuclear-transcribed mRNA catabolic process, nonsense-mediated decay,maturation of SSU-rRNA from tricistronic rRNA transcript (SSU-rRNA, 5.8S rRNA, LSU-rRNA),rRNA processing,translation,translational initiation,SRP-dependent cotranslational protein targeting to membrane,viral transcription,erythrocyte homeostasis,ribosomal small subunit biogenesis
-0.383473	0.0239237	0.0110174	Q9Y2X0	MED16	Mediator of RNA polymerase II transcription subunit 16	MED16_HUMAN	2	nucleus,nucleoplasm,membrane,mediator complex	transcription cofactor activity,transcription coactivator activity,catalytic activity,receptor activity,protein binding,thyroid hormone receptor coactivator activity,vitamin D receptor binding,thyroid hormone receptor binding	regulation of transcription from RNA polymerase II promoter,transcription from RNA polymerase II promoter,transcription initiation from RNA polymerase II promoter,intracellular steroid hormone receptor signaling pathway,androgen receptor signaling pathway,positive regulation of transcription, DNA-templated
-0.383905	0.288836	0.0930853	Q9BST9	RTKN	Rhotekin	RTKN_HUMAN	1	cellular_component,cytosol	GTPase inhibitor activity,protein binding,GTP binding,GTP-Rho binding	apoptotic process,signal transduction,Rho protein signal transduction,septin cytoskeleton organization,negative regulation of GTPase activity,regulation of apoptotic process
-0.385275	0.634834	0.179052	Q9HC62	SENP2	Sentrin-specific protease 2	SENP2_HUMAN	7	nuclear pore,nucleoplasm,cytosol,cytoplasmic vesicle,nuclear membrane,PML body	endopeptidase activity,protein binding,SUMO-specific protease activity,protein domain specific binding,SUMO-specific endopeptidase activity,SUMO-specific isopeptidase activity	positive regulation of protein phosphorylation,heart development,dorsal/ventral axis specification,protein transport,Wnt signaling pathway,protein sumoylation,protein desumoylation,regulation of Wnt signaling pathway,negative regulation of protein ubiquitination,positive regulation of protein ubiquitination,protein destabilization,negative regulation of protein binding,regulation of DNA endoreduplication,negative regulation of chromatin binding,negative regulation of DNA damage response, signal transduction by p53 class mediator,fat cell differentiation,positive regulation of transcription from RNA polymerase II promoter,mRNA transport,trophoblast giant cell differentiation,labyrinthine layer development,spongiotrophoblast layer development,regulation of G1/S transition of mitotic cell cycle
-0.385311	3.51888e-06	3.63734e-06	Q86YW9	MED12L	Mediator of RNA polymerase II transcription subunit 12-like protein	MD12L_HUMAN	16	mediator complex	RNA polymerase II transcription coactivator activity,beta-catenin binding	regulation of transcription from RNA polymerase II promoter,transcription from RNA polymerase II promoter,positive regulation of transcription from RNA polymerase II promoter
-0.38559	0.146151	0.0523157	Q13642	FHL1	Four and a half LIM domains protein 1	FHL1_HUMAN	2	nucleus,cytoplasm,cytosol,plasma membrane,focal adhesion	molecular_function,protein binding,ion channel binding,metal ion binding	regulation of membrane depolarization,muscle organ development,animal organ morphogenesis,negative regulation of G2/M transition of mitotic cell cycle,cell differentiation,negative regulation of cell growth,positive regulation of potassium ion transport,regulation of potassium ion transmembrane transporter activity,negative regulation of G1/S transition of mitotic cell cycle
-0.385603	0.00288859	0.00171804	Q86UP3	ZFHX4	Zinc finger homeobox protein 4	ZFHX4_HUMAN	17	nucleus	zinc ion binding,sequence-specific DNA binding	transcription, DNA-templated,regulation of transcription, DNA-templated
-0.385793	0.520903	0.152171	P53384	NUBP1	Cytosolic Fe-S cluster assembly factor NUBP1	NUBP1_HUMAN	1	nucleus,centriole,cytosol,plasma membrane,cilium,extracellular exosome	nucleotide binding,protein binding,ATP binding,metal ion binding,iron-sulfur cluster binding,4 iron, 4 sulfur cluster binding	cellular iron ion homeostasis,negative regulation of centrosome duplication,cell growth,iron-sulfur cluster assembly,cell projection organization,centrosome localization,protein localization to cell cortex
-0.386142	0.133161	0.0483648	Q9Y2R5	MRPS17	28S ribosomal protein S17, mitochondrial	RT17_HUMAN	2	mitochondrial inner membrane,mitochondrial small ribosomal subunit	structural constituent of ribosome,rRNA binding	translation,mitochondrial translation,mitochondrial translational elongation,mitochondrial translational termination
-0.386528	0.100828	0.0381222	Q9NZJ0	DTL	Denticleless protein homolog	DTL_HUMAN	6	nucleus,nucleoplasm,chromosome,nucleolus,centrosome,cytosol,Cul4A-RING E3 ubiquitin ligase complex,Cul4B-RING E3 ubiquitin ligase complex,nuclear membrane,Cul4-RING E3 ubiquitin ligase complex	protein binding,ubiquitin-protein transferase activity	protein polyubiquitination,DNA replication,ubiquitin-dependent protein catabolic process,protein monoubiquitination,cellular response to DNA damage stimulus,response to UV,positive regulation of G2/M transition of mitotic cell cycle,translesion synthesis,DNA damage response, detection of DNA damage,post-translational protein modification,positive regulation of protein catabolic process,regulation of cell cycle,signal transduction involved in G2 DNA damage checkpoint
-0.386809	0.860599	0.228139	Q9C0I1	MTMR12	Myotubularin-related protein 12	MTMRC_HUMAN	3	cytoplasm,cytosol	protein binding,phosphatase regulator activity	phosphatidylinositol biosynthetic process,regulation of catalytic activity,toxin transport
-0.386911	0.00155121	0.000988962	P55039	DRG2	Developmentally-regulated GTP-binding protein 2	DRG2_HUMAN	9	nucleoplasm,mitochondrion,cytosol,membrane,intracellular membrane-bounded organelle	protein binding,GTP binding	signal transduction
-0.387214	0.0118239	0.00596557	O43181	NDUFS4	NADH dehydrogenase [ubiquinone] iron-sulfur protein 4, mitochondrial	NDUS4_HUMAN	1	mitochondrion,mitochondrial inner membrane,mitochondrial respiratory chain complex I	NADH dehydrogenase (ubiquinone) activity	regulation of protein phosphorylation,mitochondrial electron transport, NADH to ubiquinone,brain development,cAMP-mediated signaling,mitochondrial respiratory chain complex I assembly,cellular respiration,positive regulation of fibroblast proliferation,response to cAMP,reactive oxygen species metabolic process
-0.389419	0.28303	0.0914906	P27707	DCK	Deoxycytidine kinase	DCK_HUMAN	2	nucleus,cytosol	deoxycytidine kinase activity,ATP binding,drug binding,nucleoside kinase activity,protein homodimerization activity	pyrimidine nucleotide metabolic process,deoxyribonucleoside monophosphate biosynthetic process,nucleotide biosynthetic process,phosphorylation,pyrimidine nucleoside salvage,purine-containing compound salvage
-0.390555	0.670783	0.187193	P82909	MRPS36	28S ribosomal protein S36, mitochondrial	RT36_HUMAN	2	mitochondrion,mitochondrial inner membrane,mitochondrial small ribosomal subunit,mitochondrial oxoglutarate dehydrogenase complex	structural constituent of ribosome	translation,mitochondrial translational elongation,mitochondrial translational termination
-0.390728	1.44707e-24	8.55755e-24	Q9Y520	PRRC2C	Protein PRRC2C	PRC2C_HUMAN	81	cytosol,membrane	RNA binding,protein C-terminus binding	hematopoietic progenitor cell differentiation
-0.391132	0.00237831	0.00144498	P09429	HMGB1	High mobility group protein B1	HMGB1_HUMAN	5	condensed chromosome,extracellular region,extracellular space,nucleus,nucleoplasm,endosome,endoplasmic reticulum-Golgi intermediate compartment,cell surface,secretory granule lumen,alphav-beta3 integrin-HMGB1 complex,ficolin-1-rich granule lumen,transcriptional repressor complex	four-way junction DNA binding,bubble DNA binding,lipopolysaccharide binding,phosphatidylserine binding,damaged DNA binding,double-stranded DNA binding,single-stranded DNA binding,transcription factor activity, sequence-specific DNA binding,RNA binding,cytokine activity,integrin binding,protein binding,transcription factor binding,DNA binding, bending,lyase activity,C-X-C chemokine binding,chemoattractant activity,RAGE receptor binding,DNA polymerase binding,repressing transcription factor binding,supercoiled DNA binding	negative regulation of transcription from RNA polymerase II promoter,myeloid dendritic cell activation,activation of innate immune response,toll-like receptor signaling pathway,dendritic cell chemotaxis,inflammatory response to antigenic stimulus,regulation of tolerance induction,regulation of T cell mediated immune response to tumor cell,DNA topological change,apoptotic DNA fragmentation,DNA recombination,regulation of transcription from RNA polymerase II promoter,autophagy,inflammatory response,positive regulation of cytosolic calcium ion concentration,regulation of receptor activity,regulation of autophagy,negative regulation of RNA polymerase II transcriptional preinitiation complex assembly,neuron projection development,regulation of restriction endodeoxyribonuclease activity,DNA geometric change,positive regulation of mismatch repair,negative regulation of interferon-gamma production,positive regulation of interleukin-10 production,positive regulation of interleukin-12 production,V(D)J recombination,positive regulation of toll-like receptor 9 signaling pathway,T-helper 1 cell activation,positive regulation of activated T cell proliferation,positive regulation of apoptotic process,apoptotic cell clearance,positive regulation of cysteine-type endopeptidase activity involved in apoptotic process,neutrophil degranulation,negative regulation of CD4-positive, alpha-beta T cell differentiation,positive regulation of DNA binding,positive regulation of MAPK cascade,negative regulation of blood vessel endothelial cell migration,T-helper 1 cell differentiation,innate immune response,positive regulation of transcription from RNA polymerase II promoter,positive regulation of JNK cascade,positive regulation of interleukin-1 secretion,positive chemotaxis,DNA ligation involved in DNA repair,positive regulation of DNA ligation,positive regulation of ERK1 and ERK2 cascade,positive regulation of monocyte chemotaxis,neutrophil clearance,tumor necrosis factor secretion,negative regulation of apoptotic cell clearance,positive regulation of interleukin-6 secretion,positive regulation of dendritic cell differentiation
-0.391222	0.251484	0.0829276	Q96IX5	USMG5	Up-regulated during skeletal muscle growth protein 5	USMG5_HUMAN	1	mitochondrion,mitochondrial proton-transporting ATP synthase complex,integral component of membrane,extracellular exosome
-0.392554	0.246351	0.0815012	Q9Y296	TRAPPC4	Trafficking protein particle complex subunit 4	TPPC4_HUMAN	1	Golgi membrane,endoplasmic reticulum,Golgi stack,cytosol,synaptic vesicle,TRAPP complex,dendrite,synapse	protein binding,Rab guanyl-nucleotide exchange factor activity	ER to Golgi vesicle-mediated transport,dendrite development,COPII vesicle coating,regulation of molecular function
-0.393262	0.510732	0.149683	Q9UN37	VPS4A	Vacuolar protein sorting-associated protein 4A	VPS4A_HUMAN	1	spindle pole,nucleus,cytoplasm,lysosome,endosome,early endosome,late endosome,vacuolar membrane,centrosome,cytosol,plasma membrane,midbody,late endosome membrane,perinuclear region of cytoplasm,extracellular exosome,Flemming body,ESCRT III complex	protein binding,ATP binding,protein C-terminus binding,ATPase activity,protein domain specific binding,ATPase activity, coupled	actomyosin contractile ring contraction,cell separation after cytokinesis,protein targeting to lysosome,membrane budding,nucleus organization,nuclear envelope organization,mitotic metaphase plate congression,abscission,vesicle-mediated transport,endosomal transport,macroautophagy,viral life cycle,viral release from host cell,nuclear envelope reassembly,intracellular cholesterol transport,negative regulation of cytokinesis,regulation of protein localization,endosomal vesicle fusion,multivesicular body assembly,viral budding via host ESCRT complex,ubiquitin-dependent protein catabolic process via the multivesicular body sorting pathway,mitotic cytokinesis checkpoint,cell division,cytoskeleton-dependent cytokinesis,late endosomal microautophagy,vesicle uncoating,ubiquitin-independent protein catabolic process via the multivesicular body sorting pathway,positive regulation of viral release from host cell,regulation of protein localization to plasma membrane,positive regulation of exosomal secretion,positive regulation of viral budding via host ESCRT complex,positive regulation of viral life cycle,ESCRT complex disassembly,ESCRT III complex disassembly
-0.393832	0.266537	0.0870389	P78364	PHC1	Polyhomeotic-like protein 1	PHC1_HUMAN	3	nucleus,nucleoplasm,PcG protein complex,PRC1 complex	DNA binding,protein binding,zinc ion binding	multicellular organism development,histone ubiquitination,negative regulation of G0 to G1 transition
-0.394289	0.634026	0.178861	P49753	ACOT2	Acyl-coenzyme A thioesterase 2, mitochondrial	ACOT2_HUMAN	1	mitochondrion,mitochondrial matrix,extracellular exosome	receptor binding,palmitoyl-CoA hydrolase activity,acyl-CoA hydrolase activity,carboxylic ester hydrolase activity,Requires Ontology	very long-chain fatty acid metabolic process,long-chain fatty acid metabolic process,acyl-CoA metabolic process
-0.394518	0.568783	0.163691	Q8IXT5	RBM12B	RNA-binding protein 12B	RB12B_HUMAN	6		RNA binding,protein binding
-0.394845	0.0122212	0.0061402	Q01518	CAP1	Adenylyl cyclase-associated protein 1	CAP1_HUMAN	17	extracellular region,plasma membrane,focal adhesion,cortical actin cytoskeleton,azurophil granule lumen,extracellular exosome	actin binding,adenylate cyclase binding	cell morphogenesis,ameboidal-type cell migration,receptor-mediated endocytosis,establishment or maintenance of cell polarity,signal transduction,activation of adenylate cyclase activity,actin polymerization or depolymerization,neutrophil degranulation
-0.394878	0.362593	0.112601	Q7Z6M4	MTERF4	Transcription termination factor 4, mitochondrial	MTEF4_HUMAN	1	mitochondrion,mitochondrial matrix,mitochondrial large ribosomal subunit,cytosol	double-stranded DNA binding,single-stranded RNA binding,protein binding,rRNA binding	regulation of transcription, DNA-templated,transcription from mitochondrial promoter,protein targeting to mitochondrion,heart development,RNA splicing,rRNA methylation,developmental process,ribosome assembly,camera-type eye development
-0.396065	0.365089	0.113193	Q12769	NUP160	Nuclear pore complex protein Nup160	NU160_HUMAN	11	nuclear envelope,nuclear pore,cytosol,nuclear pore outer ring,host cell,kinetochore	nucleocytoplasmic transporter activity,protein binding	regulation of glycolytic process,mRNA export from nucleus,tRNA export from nucleus,sister chromatid cohesion,mitotic nuclear envelope disassembly,viral process,protein sumoylation,viral transcription,regulation of gene silencing by miRNA,intracellular transport of virus,regulation of cellular response to heat
-0.396101	0.0147319	0.00723863	P53350	PLK1	Serine/threonine-protein kinase PLK1	PLK1_HUMAN	5	kinetochore,chromatin,synaptonemal complex,spindle pole,condensed nuclear chromosome outer kinetochore,nucleus,nucleoplasm,centrosome,spindle,cytosol,microtubule cytoskeleton,midbody,spindle midzone,spindle microtubule	magnesium ion binding,protein kinase activity,protein serine/threonine kinase activity,protein binding,ATP binding,microtubule binding,anaphase-promoting complex binding,kinase activity,protein kinase binding,identical protein binding	mitotic sister chromatid segregation,G2/M transition of mitotic cell cycle,negative regulation of transcription from RNA polymerase II promoter,mitotic cell cycle,mitotic cytokinesis,microtubule bundle formation,protein phosphorylation,sister chromatid cohesion,mitotic nuclear envelope disassembly,mitotic spindle assembly checkpoint,centrosome cycle,regulation of mitotic cell cycle,cell proliferation,regulation of G2/M transition of mitotic cell cycle,positive regulation of peptidyl-threonine phosphorylation,female meiosis chromosome segregation,protein ubiquitination,peptidyl-serine phosphorylation,regulation of mitotic metaphase/anaphase transition,anaphase-promoting complex-dependent catabolic process,protein destabilization,positive regulation of proteasomal ubiquitin-dependent protein catabolic process,regulation of cytokinesis,protein ubiquitination involved in ubiquitin-dependent protein catabolic process,negative regulation of apoptotic process,regulation of protein binding,homologous chromosome segregation,establishment of protein localization,negative regulation of cyclin-dependent protein serine/threonine kinase activity,positive regulation of proteolysis,nuclear envelope disassembly,positive regulation of ubiquitin-protein ligase activity involved in regulation of mitotic cell cycle transition,regulation of ubiquitin-protein ligase activity involved in mitotic cell cycle,positive regulation of ubiquitin-protein transferase activity,regulation of cell cycle,synaptonemal complex disassembly,protein localization to chromatin,signal transduction involved in G2 DNA damage checkpoint,protein localization to nuclear envelope,ciliary basal body docking,positive regulation of protein localization to nucleus,regulation of mitotic spindle assembly,regulation of cell cycle G2/M phase transition,positive regulation of ubiquitin protein ligase activity
-0.396306	0.000127102	0.000101459	O00268	TAF4	Transcription initiation factor TFIID subunit 4	TAF4_HUMAN	20	nuclear chromatin,nucleoplasm,transcription factor TFIID complex,cytosol,transcription factor TFTC complex,protein complex,MLL1 complex	DNA binding,transcription coactivator activity,protein binding,aryl hydrocarbon receptor binding,protein heterodimerization activity,transcription factor activity, RNA polymerase II core promoter sequence-specific binding involved in preinitiation complex assembly,transcription factor activity, sequence-specific DNA binding	ovarian follicle development,DNA-templated transcription, initiation,transcription from RNA polymerase II promoter,transcription initiation from RNA polymerase II promoter,transcription elongation from RNA polymerase II promoter,viral process,positive regulation of transcription, DNA-templated,positive regulation of transcription from RNA polymerase II promoter,RNA polymerase II transcriptional preinitiation complex assembly,regulation of signal transduction by p53 class mediator
-0.396338	0.670143	0.187069	Q8NAV1	PRPF38A	Pre-mRNA-splicing factor 38A	PR38A_HUMAN	5	nucleus,nucleoplasm,nuclear membrane,precatalytic spliceosome	RNA binding,protein binding	mRNA splicing, via spliceosome
-0.397301	0.000394789	0.000285886	P61019	RAB2A	Ras-related protein Rab-2A	RAB2A_HUMAN	6	Golgi membrane,nucleus,lysosomal membrane,endoplasmic reticulum membrane,Golgi apparatus,cytosol,endoplasmic reticulum-Golgi intermediate compartment membrane,melanosome,extracellular exosome	GTPase activity,protein binding,GTP binding,GDP binding	Golgi organization,protein transport,post-translational protein modification,ER to Golgi vesicle-mediated transport
-0.397687	0.370841	0.114652	Q9Y6X9	MORC2	MORC family CW-type zinc finger protein 2	MORC2_HUMAN	2	nucleus,cytosol	zinc ion binding	fatty acid metabolic process
-0.397805	0.267131	0.0871875	Q96JN0	LCOR	Ligand-dependent corepressor	LCOR_HUMAN	1	nucleoplasm	DNA binding,protein binding	transcription, DNA-templated,regulation of transcription, DNA-templated
-0.398297	0.0414841	0.0177637	Q5SQN1	SNAP47	Synaptosomal-associated protein 47	SNP47_HUMAN	6	plasma membrane,dendrite,synaptic vesicle membrane,SNARE complex,neuronal cell body,perinuclear region of cytoplasm,BLOC-1 complex	SNAP receptor activity,protein binding,syntaxin binding	synaptic vesicle priming,synaptic vesicle fusion to presynaptic active zone membrane,long-term synaptic potentiation,exocytic insertion of neurotransmitter receptor to postsynaptic membrane
-0.398625	0.086328	0.0334254	Q9BX10	GTPBP2	GTP-binding protein 2	GTPB2_HUMAN	5	extracellular region,platelet alpha granule lumen,intracellular membrane-bounded organelle	GTPase activity,protein binding,GTP binding	platelet degranulation,biological_process
-0.398685	0.000491662	0.000350352	P51149	RAB7A	Ras-related protein Rab-7a	RAB7A_HUMAN	7	autophagosome membrane,lysosome,lysosomal membrane,late endosome,Golgi apparatus,lipid particle,cytosol,plasma membrane,endosome membrane,secretory granule membrane,phagocytic vesicle membrane,late endosome membrane,extrinsic component of lysosome membrane,melanosome membrane,pre-autophagosomal structure membrane,terminal bouton,phagocytic vesicle,extracellular exosome,alveolar lamellar body,retromer complex	GTPase activity,protein binding,GTP binding,GDP binding,Rac GTPase binding,retromer complex binding	autophagosome assembly,protein targeting to lysosome,endocytosis,epidermal growth factor catabolic process,endosome to lysosome transport,protein transport,lipid catabolic process,viral release from host cell,antigen processing and presentation of exogenous peptide antigen via MHC class II,protein to membrane docking,retrograde transport, endosome to Golgi,neutrophil degranulation,early endosome to late endosome transport,bone resorption,positive regulation of protein catabolic process,positive regulation of viral process,lipophagy,phagosome maturation,phagosome acidification,phagosome-lysosome fusion,multi-organism intracellular transport,negative regulation of exosomal secretion,positive regulation of exosomal secretion,negative regulation of intralumenal vesicle formation
-0.399561	0.279842	0.0905899	P46019	PHKA2	Phosphorylase b kinase regulatory subunit alpha, liver isoform	KPB2_HUMAN	8	cytosol,plasma membrane,phosphorylase kinase complex	phosphorylase kinase activity,protein binding,calmodulin binding	carbohydrate metabolic process,glycogen catabolic process,generation of precursor metabolites and energy,cellular protein modification process,protein phosphorylation
-0.399587	0.00328303	0.00192448	Q9BUB7	TMEM70	Transmembrane protein 70, mitochondrial	TMM70_HUMAN	4	nucleoplasm,mitochondrion,mitochondrial inner membrane,integral component of mitochondrial membrane	molecular_function	mitochondrial proton-transporting ATP synthase complex assembly
-0.400036	0.151646	0.0539353	O75489	NDUFS3	NADH dehydrogenase [ubiquinone] iron-sulfur protein 3, mitochondrial	NDUS3_HUMAN	4	mitochondrion,mitochondrial respiratory chain complex I,mitochondrial matrix,nuclear body,mitochondrial membrane,myelin sheath	NADH dehydrogenase activity,protein binding,NADH dehydrogenase (ubiquinone) activity,electron carrier activity	mitochondrial electron transport, NADH to ubiquinone,substantia nigra development,negative regulation of cell growth,mitochondrial respiratory chain complex I assembly,cellular respiration,reactive oxygen species metabolic process,negative regulation of intrinsic apoptotic signaling pathway
-0.400508	0.00417181	0.00238265	Q96J02	ITCH	E3 ubiquitin-protein ligase Itchy homolog	ITCH_HUMAN	5	nucleoplasm,cytoplasm,cytosol,plasma membrane,cell cortex,membrane,early endosome membrane,intracellular membrane-bounded organelle,protein complex,extracellular exosome,early endosome	ubiquitin-protein transferase activity,protein binding,ligase activity,ubiquitin-like protein transferase activity,ribonucleoprotein complex binding,ubiquitin-like protein ligase binding,CXCR chemokine receptor binding,ubiquitin protein ligase activity,arrestin family protein binding	regulation of cell growth,positive regulation of T cell anergy,ubiquitin-dependent protein catabolic process,apoptotic process,inflammatory response,Notch signaling pathway,protein ubiquitination,negative regulation of NF-kappaB transcription factor activity,negative regulation of type I interferon production,protein K29-linked ubiquitination,protein ubiquitination involved in ubiquitin-dependent protein catabolic process,negative regulation of apoptotic process,proteasome-mediated ubiquitin-dependent protein catabolic process,innate immune response,positive regulation of protein catabolic process,negative regulation of JNK cascade,negative regulation of alpha-beta T cell proliferation,viral entry into host cell,negative regulation of defense response to virus,defense response to virus,protein autoubiquitination,nucleotide-binding oligomerization domain containing signaling pathway,protein K63-linked ubiquitination,protein K48-linked ubiquitination,regulation of protein deubiquitination,regulation of hematopoietic stem cell differentiation,positive regulation of receptor catabolic process
-0.401022	0.0303217	0.0134771	P52565	ARHGDIA	Rho GDP-dissociation inhibitor 1	GDIR1_HUMAN	3	cytosol,cytoskeleton,extracellular exosome	Rho GDP-dissociation inhibitor activity,GTPase activator activity,protein binding	movement of cell or subcellular component,negative regulation of cell adhesion,regulation of Rho protein signal transduction,negative regulation of apoptotic process,positive regulation of GTPase activity,negative regulation of axonogenesis,positive regulation of axonogenesis,regulation of small GTPase mediated signal transduction,semaphorin-plexin signaling pathway,regulation of actin cytoskeleton reorganization
-0.40129	0.206042	0.0699691	P18440	NAT1	Arylamine N-acetyltransferase 1	ARY1_HUMAN	2	cytosol	arylamine N-acetyltransferase activity	xenobiotic metabolic process
-0.40222	0.162904	0.0574288	P17066	HSPA6	Heat shock 70 kDa protein 6	HSP76_HUMAN	3	extracellular region,cytoplasm,centriole,cytosol,secretory granule lumen,extracellular exosome,blood microparticle,ficolin-1-rich granule lumen,COP9 signalosome	protein binding,ATP binding,enzyme binding,heat shock protein binding,ATPase activity, coupled,unfolded protein binding	response to unfolded protein,cellular response to heat,protein refolding,neutrophil degranulation,cellular heat acclimation
-0.402676	0.00255127	0.00153669	Q13325	IFIT5	Interferon-induced protein with tetratricopeptide repeats 5	IFIT5_HUMAN	18	plasma membrane,actin cytoskeleton,ruffle membrane,intracellular membrane-bounded organelle,apical part of cell,IkappaB kinase complex	tRNA binding,RNA cap binding,double-stranded DNA binding,RNA binding,single-stranded RNA binding,protein binding,poly(U) RNA binding	positive regulation of I-kappaB kinase/NF-kappaB signaling,negative regulation of viral genome replication,innate immune response,defense response to virus
-0.403057	0.193694	0.0664697	O60701	UGDH	UDP-glucose 6-dehydrogenase	UGDH_HUMAN	5	nucleus,nucleoplasm,cytosol,extracellular exosome	UDP-glucose 6-dehydrogenase activity,electron carrier activity,NAD binding	gastrulation with mouth forming second,UDP-glucose metabolic process,glycosaminoglycan biosynthetic process,UDP-glucuronate biosynthetic process,electron transport chain
-0.403214	0.558281	0.161152	O75151	PHF2	Lysine-specific demethylase PHF2	PHF2_HUMAN	5	kinetochore,condensed chromosome kinetochore,nucleus,nucleoplasm,nucleolus	iron ion binding,protein binding,zinc ion binding,histone demethylase activity,histone demethylase activity (H3-K9 specific),methylated histone binding,dioxygenase activity,transcription coactivator activity	liver development,transcription, DNA-templated,protein demethylation,histone H3-K9 demethylation,oxidation-reduction process,negative regulation of chromatin silencing at rDNA
-0.403656	0.297743	0.0954271	Q8WZ64	ARAP2	Arf-GAP with Rho-GAP domain, ANK repeat and PH domain-containing protein 2	ARAP2_HUMAN	1	cytosol	GTPase activator activity,phosphatidylinositol-3,4,5-trisphosphate binding,metal ion binding	signal transduction,positive regulation of GTPase activity,regulation of small GTPase mediated signal transduction
-0.403701	0.0570006	0.0233328	P62280	RPS11	40S ribosomal protein S11	RS11_HUMAN	9	nucleoplasm,nucleolus,cytoplasm,cytosol,ribosome,focal adhesion,membrane,cytosolic small ribosomal subunit,extracellular matrix,extracellular exosome	RNA binding,structural constituent of ribosome,protein binding,rRNA binding	nuclear-transcribed mRNA catabolic process, nonsense-mediated decay,rRNA processing,translation,translational initiation,SRP-dependent cotranslational protein targeting to membrane,viral transcription
-0.405726	0.969352	0.250025	Q8IUH5	ZDHHC17	Palmitoyltransferase ZDHHC17	ZDH17_HUMAN	3	Golgi membrane,Golgi apparatus,integral component of membrane,aggresome,cell junction,cytoplasmic vesicle membrane,Golgi-associated vesicle membrane,presynaptic membrane,intracellular membrane-bounded organelle	signal transducer activity,protein binding,magnesium ion transmembrane transporter activity,palmitoyltransferase activity,protein-cysteine S-palmitoyltransferase activity,identical protein binding	signal transduction,protein palmitoylation,lipoprotein transport,positive regulation of I-kappaB kinase/NF-kappaB signaling,magnesium ion transmembrane transport
-0.405934	0.0097451	0.00504951	O95819	MAP4K4	Mitogen-activated protein kinase kinase kinase kinase 4	M4K4_HUMAN	13	cytoplasm	creatine kinase activity,protein serine/threonine kinase activity,protein binding,ATP binding,MAP kinase kinase kinase kinase activity	MAPK cascade,activation of MAPKKK activity,protein phosphorylation,regulation of mitotic cell cycle,intracellular signal transduction,negative regulation of apoptotic process,regulation of JNK cascade,neuron projection morphogenesis,negative regulation of insulin secretion involved in cellular response to glucose stimulus,negative regulation of neuron projection regeneration,microvillus assembly
-0.406569	0.510271	0.149566	Q9UBE0	SAE1	SUMO-activating enzyme subunit 1	SAE1_HUMAN	7	nucleus,nucleoplasm,cytoplasm,SUMO activating enzyme complex	ubiquitin activating enzyme activity,protein binding,protein C-terminus binding,enzyme activator activity,ATP-dependent protein binding,small protein activating enzyme binding,protein heterodimerization activity,SUMO activating enzyme activity	protein ubiquitination,protein sumoylation,positive regulation of catalytic activity,positive regulation of protein targeting to mitochondrion
-0.406686	0.0296594	0.013229	Q9C0D2	CEP295	Centrosomal protein of 295 kDa	CE295_HUMAN	30	cytoplasm,centrosome,centriole,cytosol,cytoskeleton,plasma membrane		positive regulation of organelle assembly
-0.407259	0.00499325	0.00279034	Q6RI45	BRWD3	Bromodomain and WD repeat-containing protein 3	BRWD3_HUMAN	6	nucleus		regulation of transcription from RNA polymerase II promoter,cytoskeleton organization,regulation of cell shape
-0.407847	0.000898657	0.000605202	O14640	DVL1	Segment polarity protein dishevelled homolog DVL-1	DVL1_HUMAN	10	cytosol,microtubule,postsynaptic density,clathrin-coated vesicle,axon,growth cone,cytoplasmic vesicle,neuron projection,neuronal cell body,dendritic spine,synapse,presynapse,Wnt signalosome,lateral plasma membrane	frizzled binding,protein binding,beta-catenin binding,enzyme binding,protein kinase binding,identical protein binding,Rac GTPase binding	regulation of neurotransmitter levels,positive regulation of protein phosphorylation,transcription from RNA polymerase II promoter,negative regulation of protein kinase activity,neurotransmitter secretion,axon guidance,neuromuscular junction development,positive regulation of neuron projection development,neural tube development,convergent extension involved in neural plate elongation,positive regulation of Wnt signaling pathway,cytoplasmic microtubule organization,negative regulation of protein binding,positive regulation of proteasomal ubiquitin-dependent protein catabolic process,protein localization to nucleus,social behavior,protein localization to microtubule,intracellular signal transduction,receptor clustering,positive regulation of transcription, DNA-templated,collateral sprouting,axon extension,dendrite morphogenesis,synapse organization,protein stabilization,canonical Wnt signaling pathway,Wnt signaling pathway, planar cell polarity pathway,prepulse inhibition,dendritic spine morphogenesis,skeletal muscle acetylcholine-gated channel clustering,negative regulation of canonical Wnt signaling pathway,cochlea morphogenesis,planar cell polarity pathway involved in neural tube closure,positive regulation of canonical Wnt signaling pathway,presynapse assembly,regulation of cellular protein localization,beta-catenin destruction complex disassembly,positive regulation of protein localization to presynapse,positive regulation of excitatory postsynaptic potential
-0.409965	0.0823494	0.0321005	Q96A33	CCDC47	Coiled-coil domain-containing protein 47	CCD47_HUMAN	4	endoplasmic reticulum,rough endoplasmic reticulum,membrane,integral component of membrane	RNA binding,calcium ion binding,protein binding	osteoblast differentiation,ER overload response,endoplasmic reticulum organization,post-embryonic development,ER-associated ubiquitin-dependent protein catabolic process,calcium ion homeostasis
-0.410129	0.140983	0.0507665	Q96EL2	MRPS24	28S ribosomal protein S24, mitochondrial	RT24_HUMAN	1	mitochondrial inner membrane,mitochondrial ribosome,mitochondrial small ribosomal subunit	RNA binding,structural constituent of ribosome	translation,biological_process,mitochondrial translation,mitochondrial translational elongation,mitochondrial translational termination
-0.410194	0.0174934	0.00839769	Q5T0W9	FAM83B	Protein FAM83B	FA83B_HUMAN	14	cytoplasm,membrane	epidermal growth factor receptor binding,protein kinase binding,phosphatidylinositol 3-kinase regulatory subunit binding,phosphatidylinositol 3-kinase catalytic subunit binding,phospholipase D activity	epidermal growth factor receptor signaling pathway,cell proliferation
-0.410571	0.349987	0.109314	Q13888;Q6P1K8	GTF2H2;GTF2H2C	General transcription factor IIH subunit 2;General transcription factor IIH subunit 2-like protein	TF2H2_HUMAN;T2H2L_HUMAN	2	core TFIIH complex portion of holo TFIIH complex,nucleus,nucleoplasm,transcription factor TFIID complex,holo TFIIH complex,nuclear speck;core TFIIH complex,holo TFIIH complex,nuclear speck	nucleic acid binding,transcription factor activity, sequence-specific DNA binding,protein binding,translation factor activity, RNA binding,zinc ion binding,protein N-terminus binding,protein kinase activity,DNA-dependent ATPase activity,RNA polymerase II carboxy-terminal domain kinase activity;nucleic acid binding,protein binding,zinc ion binding	nucleotide-excision repair, DNA duplex unwinding,G-protein coupled receptor internalization,transcription-coupled nucleotide-excision repair,nucleotide-excision repair,nucleotide-excision repair, preincision complex stabilization,nucleotide-excision repair, preincision complex assembly,nucleotide-excision repair, DNA incision, 3'-to lesion,nucleotide-excision repair, DNA incision, 5'-to lesion,regulation of transcription from RNA polymerase II promoter,transcription initiation from RNA polymerase I promoter,transcription elongation from RNA polymerase I promoter,termination of RNA polymerase I transcription,transcription from RNA polymerase II promoter,transcription initiation from RNA polymerase II promoter,transcription elongation from RNA polymerase II promoter,7-methylguanosine mRNA capping,translation,protein phosphorylation,response to UV,nucleotide-excision repair, DNA incision,global genome nucleotide-excision repair;nucleotide-excision repair,transcription, DNA-templated,regulation of transcription from RNA polymerase II promoter
-0.413166	1.87481e-05	1.72183e-05	P20585	MSH3	DNA mismatch repair protein Msh3	MSH3_HUMAN	21	nucleoplasm,membrane,MutSbeta complex	Y-form DNA binding,heteroduplex DNA loop binding,double-strand/single-strand DNA junction binding,damaged DNA binding,protein binding,ATP binding,DNA-dependent ATPase activity,enzyme binding,guanine/thymine mispair binding,protein homodimerization activity,oxidized purine DNA binding,single-stranded DNA binding,mismatched DNA binding,dinucleotide insertion or deletion binding,single guanine insertion binding,dinucleotide repeat insertion binding	DNA repair,mismatch repair,somatic recombination of immunoglobulin gene segments,maintenance of DNA repeat elements,negative regulation of DNA recombination,positive regulation of helicase activity
-0.413427	0.00827143	0.00436908	O95347	SMC2	Structural maintenance of chromosomes protein 2	SMC2_HUMAN	42	nuclear chromosome,condensed chromosome,condensin complex,nucleus,nucleoplasm,nucleolus,cytoplasm,cytosol,extracellular exosome	protein binding,ATP binding,protein heterodimerization activity	mitotic chromosome condensation,meiotic chromosome condensation,meiotic chromosome segregation,cell division,kinetochore organization
-0.41346	0.0696192	0.02781	Q9Y478	PRKAB1	5'-AMP-activated protein kinase subunit beta-1	AAKB1_HUMAN	10	nucleoplasm,cytosol,nucleotide-activated protein kinase complex	protein kinase activity,AMP-activated protein kinase activity,protein binding,protein kinase binding	protein phosphorylation,fatty acid biosynthetic process,cell cycle arrest,signal transduction,positive regulation of gene expression,macroautophagy,regulation of macroautophagy,nail development,regulation of catalytic activity,protein heterooligomerization,regulation of signal transduction by p53 class mediator
-0.414009	0.205965	0.0699654	Q96HE7	ERO1A	ERO1-like protein alpha	ERO1A_HUMAN	2	endoplasmic reticulum,endoplasmic reticulum lumen,endoplasmic reticulum membrane,membrane,dendrite,intracellular membrane-bounded organelle	protein disulfide isomerase activity,protein binding,protein disulfide oxidoreductase activity,disulfide oxidoreductase activity,oxidoreductase activity,oxidoreductase activity, acting on a sulfur group of donors, disulfide as acceptor	protein folding,cellular protein modification process,response to temperature stimulus,animal organ senescence,4-hydroxyproline metabolic process,protein maturation by protein folding,extracellular matrix organization,endoplasmic reticulum unfolded protein response,cellular response to oxidative stress,protein folding in endoplasmic reticulum,response to endoplasmic reticulum stress,cell redox homeostasis,brown fat cell differentiation,chaperone mediated protein folding requiring cofactor,release of sequestered calcium ion into cytosol,oxidation-reduction process,intrinsic apoptotic signaling pathway in response to endoplasmic reticulum stress,cellular response to hypoxia
-0.416147	0.0515483	0.0214022	P08238	HSP90AB1	Heat shock protein HSP 90-beta	HS90B_HUMAN	21	extracellular region,nucleus,nucleoplasm,cytoplasm,mitochondrion,lysosomal membrane,cytosol,cell surface,membrane,inclusion body,basolateral plasma membrane,apical plasma membrane,brush border membrane,aryl hydrocarbon receptor complex,secretory granule lumen,melanosome,protein complex,extracellular exosome,ficolin-1-rich granule lumen,sperm head plasma membrane,ooplasm,COP9 signalosome	UTP binding,CTP binding,RNA binding,double-stranded RNA binding,protein binding,ATP binding,GTP binding,sulfonylurea receptor binding,protein kinase regulator activity,kinase binding,protein kinase binding,MHC class II protein complex binding,nitric-oxide synthase regulator activity,TPR domain binding,heat shock protein binding,dATP binding,peptide binding,identical protein binding,protein homodimerization activity,histone deacetylase binding,ATP-dependent protein binding,ion channel binding,cadherin binding,protein dimerization activity,unfolded protein binding,DNA polymerase binding,disordered domain specific binding,histone methyltransferase binding	placenta development,protein folding,xenobiotic metabolic process,response to unfolded protein,telomere maintenance via telomerase,response to salt stress,virion attachment to host cell,positive regulation of transforming growth factor beta receptor signaling pathway,regulation of protein ubiquitination,positive regulation of protein binding,negative regulation of proteasomal ubiquitin-dependent protein catabolic process,positive regulation of phosphoprotein phosphatase activity,positive regulation of protein import into nucleus, translocation,cellular response to drug,Fc-gamma receptor signaling pathway involved in phagocytosis,response to cocaine,neutrophil degranulation,negative regulation of neuron apoptotic process,positive regulation of nitric oxide biosynthetic process,positive regulation of cell differentiation,positive regulation of cell size,protein stabilization,chaperone-mediated protein complex assembly,positive regulation of telomerase activity,regulation of interferon-gamma-mediated signaling pathway,regulation of type I interferon-mediated signaling pathway,negative regulation of cell cycle arrest,cellular response to interleukin-4,cellular response to organic cyclic compound,positive regulation of protein serine/threonine kinase activity,fibril organization,regulation of cellular response to heat,negative regulation of transforming growth factor beta activation,negative regulation of complement-dependent cytotoxicity,telomerase holoenzyme complex assembly,positive regulation of protein localization to cell surface
-0.416577	0.648551	0.182101	O75348	ATP6V1G1	V-type proton ATPase subunit G 1	VATG1_HUMAN	2	lysosomal membrane,cytosol,plasma membrane,vacuolar proton-transporting V-type ATPase complex,extracellular exosome	protein binding,hydrogen-exporting ATPase activity, phosphorylative mechanism,ATPase binding	cellular iron ion homeostasis,insulin receptor signaling pathway,regulation of macroautophagy,transferrin transport,ion transmembrane transport,cellular response to increased oxygen levels,phagosome acidification,hydrogen ion transmembrane transport
-0.417051	0.000390373	0.000283116	Q92540	SMG7	Protein SMG7	SMG7_HUMAN	22	nucleus,telomerase holoenzyme complex,cytoplasm,cytosol,intermediate filament cytoskeleton	ribonuclease activity,protein binding,telomeric DNA binding,ribonucleoprotein complex binding,protein phosphatase 2A binding,telomerase RNA binding	nuclear-transcribed mRNA catabolic process, nonsense-mediated decay,mRNA export from nucleus,telomere maintenance via telomerase,regulation of dephosphorylation,regulation of RNA stability,RNA phosphodiester bond hydrolysis
-0.417472	0.290565	0.0935561	O60237	PPP1R12B	Protein phosphatase 1 regulatory subunit 12B	MYPT2_HUMAN	2	nucleoplasm,cytosol,Z disc,A band	protein binding,enzyme activator activity,phosphatase regulator activity,protein kinase binding	G2/M transition of mitotic cell cycle,regulation of muscle contraction,signal transduction,positive regulation of catalytic activity
-0.418336	0.0270014	0.0122192	Q9BW27	NUP85	Nuclear pore complex protein Nup85	NUP85_HUMAN	5	condensed chromosome kinetochore,nucleus,nuclear envelope,spindle,cytosol,membrane,nuclear pore outer ring,nuclear membrane,host cell,kinetochore	protein binding,structural constituent of nuclear pore	regulation of glycolytic process,mRNA export from nucleus,tRNA export from nucleus,protein import into nucleus,sister chromatid cohesion,mitotic nuclear envelope disassembly,viral process,protein sumoylation,viral transcription,lamellipodium assembly,positive regulation of transcription, DNA-templated,macrophage chemotaxis,regulation of gene silencing by miRNA,intracellular transport of virus,regulation of cellular response to heat
-0.418911	0.392127	0.1201	O75530	EED	Polycomb protein EED	EED_HUMAN	3	sex chromatin,nucleus,nucleoplasm,cytosol,ESC/E(Z) complex,pronucleus	RNA polymerase II core promoter proximal region sequence-specific DNA binding,chromatin binding,protein binding,histone methyltransferase activity,identical protein binding,histone methyltransferase activity (H3-K27 specific)	negative regulation of transcription from RNA polymerase II promoter,regulation of gene expression by genetic imprinting,transcription, DNA-templated,spinal cord development,negative regulation of gene expression, epigenetic,negative regulation of transcription, DNA-templated,positive regulation of histone H3-K27 methylation,negative regulation of G0 to G1 transition,histone H3-K27 methylation,cellular response to leukemia inhibitory factor,regulation of adaxial/abaxial pattern formation
-0.41935	0.705989	0.19486	Q9H2J4	PDCL3	Phosducin-like protein 3	PDCL3_HUMAN	2	nucleus,cytoplasm,cytosol	protein binding,vascular endothelial growth factor receptor 2 binding,protein binding involved in protein folding,queuine tRNA-ribosyltransferase activity	angiogenesis,positive regulation of endothelial cell proliferation,protein folding,apoptotic process,queuosine biosynthetic process,viral process,positive regulation of angiogenesis,regulation of peptidyl-tyrosine phosphorylation,negative regulation of protein ubiquitination involved in ubiquitin-dependent protein catabolic process
-0.419713	0.00409185	0.00234256	Q8IY37	DHX37	Probable ATP-dependent RNA helicase DHX37	DHX37_HUMAN	8	nucleoplasm,nucleolus,cytoplasm	RNA binding,ATP-dependent RNA helicase activity,ATP binding	rRNA processing,RNA processing
