## Supplemental Table 1 for "ProteasomeID: quantitative mapping of proteasome interactomes and substrates for *in vitro* and *in vivo* studies" (part 3 of 3)

### Sheet: 1_ PSMA4-BirA vs BirA-Ctr (continued)
# Output candidates table from Spectronaut for comparison of PSMA4-BirA* vs. BirA*-Ctr cell lines.
-0.420913	2.05026e-42	3.07379e-41	P09874	PARP1	Poly [ADP-ribose] polymerase 1	PARP1_HUMAN	55	nuclear chromosome, telomeric region,nucleus,nuclear envelope,nucleoplasm,transcription factor complex,nucleolus,mitochondrion,membrane,protein-DNA complex,protein complex	RNA polymerase II regulatory region sequence-specific DNA binding,transcriptional activator activity, RNA polymerase II transcription regulatory region sequence-specific binding,DNA binding,RNA binding,DNA ligase (ATP) activity,NAD+ ADP-ribosyltransferase activity,protein binding,transcription factor binding,zinc ion binding,enzyme binding,protein kinase binding,estrogen receptor binding,identical protein binding,histone deacetylase binding,protein N-terminus binding,NAD binding,R-SMAD binding,protein ADP-ribosylase activity	negative regulation of transcription from RNA polymerase II promoter,nucleotide-excision repair, DNA damage recognition,nucleotide-excision repair, DNA duplex unwinding,telomere maintenance,double-strand break repair via homologous recombination,lagging strand elongation,DNA repair,nucleotide-excision repair, preincision complex stabilization,nucleotide-excision repair, preincision complex assembly,nucleotide-excision repair, DNA incision, 3'-to lesion,nucleotide-excision repair, DNA incision, 5'-to lesion,double-strand break repair,transcription from RNA polymerase II promoter,protein ADP-ribosylation,apoptotic process,cellular response to DNA damage stimulus,mitochondrion organization,transforming growth factor beta receptor signaling pathway,response to gamma radiation,positive regulation of cardiac muscle hypertrophy,regulation of SMAD protein complex assembly,protein autoprocessing,peptidyl-serine ADP-ribosylation,signal transduction involved in regulation of gene expression,macrophage differentiation,mitochondrial DNA metabolic process,cellular response to insulin stimulus,positive regulation of intracellular estrogen receptor signaling pathway,nucleotide-excision repair, DNA incision,cellular response to oxidative stress,protein modification process,DNA damage response, detection of DNA damage,mitochondrial DNA repair,regulation of DNA methylation,positive regulation of transcription from RNA polymerase II promoter,regulation of catalytic activity,DNA ligation involved in DNA repair,positive regulation of mitochondrial depolarization,positive regulation of SMAD protein import into nucleus,protein poly-ADP-ribosylation,global genome nucleotide-excision repair,cellular response to zinc ion,positive regulation of neuron death,regulation of oxidative stress-induced neuron intrinsic apoptotic signaling pathway,positive regulation of single strand break repair,regulation of cellular protein localization,response to aldosterone,negative regulation of telomere maintenance via telomere lengthening,cellular response to beta-amyloid,positive regulation of myofibroblast differentiation,ATP generation from poly-ADP-D-ribose,positive regulation of transcription regulatory region DNA binding,negative regulation of ATP biosynthetic process
-0.421216	0.00414899	0.00237138	Q92925	SMARCD2	SWI/SNF-related matrix-associated actin-dependent regulator of chromatin subfamily D member 2	SMRD2_HUMAN	15	nuclear chromatin,nucleoplasm,SWI/SNF complex,protein complex	transcription coactivator activity,protein binding,RNA polymerase II core promoter proximal region sequence-specific DNA binding,RNA polymerase II distal enhancer sequence-specific DNA binding,nucleosomal DNA binding	nucleosome disassembly,chromatin remodeling,transcription, DNA-templated,regulation of transcription from RNA polymerase II promoter,chromatin modification,ATP-dependent chromatin remodeling
-0.421394	0.0200366	0.00944145	O95453	PARN	Poly(A)-specific ribonuclease PARN	PARN_HUMAN	5	nucleus,nucleolus,cytoplasm,cytosol	RNA binding,mRNA 3'-UTR binding,nuclease activity,poly(A)-specific ribonuclease activity,protein binding,protein kinase binding,cation binding,metal ion binding,telomerase RNA binding	nuclear-transcribed mRNA catabolic process, nonsense-mediated decay,nuclear-transcribed mRNA poly(A) tail shortening,female gamete generation,RNA modification,positive regulation of telomere maintenance via telomerase,regulation of mRNA stability,positive regulation of telomerase activity,RNA phosphodiester bond hydrolysis, exonucleolytic,telomerase RNA stabilization,Requires Ontology,regulation of telomerase RNA localization to Cajal body
-0.421624	0.0367643	0.0159762	P12757	SKIL	Ski-like protein	SKIL_HUMAN	6	acrosomal vesicle,nucleoplasm,protein complex	RNA polymerase II core promoter proximal region sequence-specific DNA binding,transcriptional repressor activity, RNA polymerase II core promoter proximal region sequence-specific binding,chromatin binding,protein binding,SMAD binding	negative regulation of transcription from RNA polymerase II promoter,blastocyst formation,lymphocyte homeostasis,cell cycle arrest,transforming growth factor beta receptor signaling pathway,spermatogenesis,negative regulation of transforming growth factor beta receptor signaling pathway,negative regulation of BMP signaling pathway,response to cytokine,negative regulation of cell differentiation,neuron development,positive regulation of axonogenesis,lens fiber cell differentiation,positive regulation of extrinsic apoptotic signaling pathway via death domain receptors,positive regulation of intrinsic apoptotic signaling pathway in response to DNA damage
-0.421717	0.174542	0.0608773	P49406	MRPL19	39S ribosomal protein L19, mitochondrial	RM19_HUMAN	4	nucleus,mitochondrion,mitochondrial inner membrane,mitochondrial large ribosomal subunit,nuclear membrane	structural constituent of ribosome	mitochondrial translational elongation,mitochondrial translational termination
-0.421994	0.100479	0.038009	Q96QE3	ATAD5	ATPase family AAA domain-containing protein 5	ATAD5_HUMAN	15	nucleus	ATP binding	immunoglobulin production,cellular response to DNA damage stimulus,positive regulation of B cell proliferation,positive regulation of isotype switching to IgG isotypes,regulation of mitotic cell cycle phase transition
-0.423853	0.826371	0.221126	Q9UBL3	ASH2L	Set1/Ash2 histone methyltransferase complex subunit ASH2	ASH2L_HUMAN	11	nucleus,nucleoplasm,nuclear euchromatin,histone methyltransferase complex,MLL3/4 complex,Set1C/COMPASS complex,MLL1 complex	protein binding,beta-catenin binding,histone-lysine N-methyltransferase activity,transcription regulatory region DNA binding,metal ion binding,euchromatin binding,histone methyltransferase activity (H3-K4 specific)	transcription, DNA-templated,regulation of transcription, DNA-templated,cellular response to DNA damage stimulus,positive regulation of cell proliferation,hemopoiesis,response to estrogen,regulation of megakaryocyte differentiation,positive regulation of transcription from RNA polymerase II promoter,histone H3-K4 methylation,beta-catenin-TCF complex assembly
-0.424158	0.804926	0.216809	Q9C0J8	WDR33	pre-mRNA 3' end processing protein WDR33	WDR33_HUMAN	29	fibrillar center,collagen trimer,nucleus,nucleoplasm,mRNA cleavage and polyadenylation specificity factor complex	RNA binding	mRNA splicing, via spliceosome,postreplication repair,termination of RNA polymerase II transcription,mRNA polyadenylation,mRNA cleavage,mRNA export from nucleus,spermatogenesis,mRNA 3'-end processing
-0.424673	0.00223493	0.00136892	Q16836	HADH	Hydroxyacyl-coenzyme A dehydrogenase, mitochondrial	HCDH_HUMAN	4	nucleoplasm,cytoplasm,mitochondrion,mitochondrial inner membrane,mitochondrial matrix	3-hydroxyacyl-CoA dehydrogenase activity,NAD+ binding	fatty acid beta-oxidation,response to activity,response to insulin,response to drug,negative regulation of insulin secretion
-0.425088	0.285603	0.0922136	P14406	COX7A2	Cytochrome c oxidase subunit 7A2, mitochondrial	CX7A2_HUMAN	1	mitochondrial respiratory chain,extracellular exosome	cytochrome-c oxidase activity	electron transport chain,hydrogen ion transmembrane transport
-0.425465	0.54968	0.159041	Q76FK4	NOL8	Nucleolar protein 8	NOL8_HUMAN	9	nucleolus	RNA binding,protein binding	rRNA processing,protein localization to nucleolus
-0.426357	0.14683	0.0525049	Q92572	AP3S1	AP-3 complex subunit sigma-1	AP3S1_HUMAN	4	Golgi apparatus,AP-type membrane coat adaptor complex,AP-3 adaptor complex,transport vesicle,cytoplasmic vesicle membrane,intracellular membrane-bounded organelle,axon cytoplasm	transporter activity,protein binding,protein transporter activity	intracellular protein transport,anterograde axonal transport,insulin receptor signaling pathway,anterograde synaptic vesicle transport
-0.42795	0.236007	0.0785783	P50395	GDI2	Rab GDP dissociation inhibitor beta	GDIB_HUMAN	7	extracellular region,cytoplasm,Golgi apparatus,cytosol,focal adhesion,membrane,vesicle,secretory granule lumen,azurophil granule lumen,myelin sheath,extracellular exosome	RNA binding,Rab GDP-dissociation inhibitor activity,GTPase activator activity,protein binding,small GTPase binding	signal transduction,small GTPase mediated signal transduction,protein transport,neutrophil degranulation,positive regulation of GTPase activity,regulation of small GTPase mediated signal transduction
-0.428143	0.216241	0.0729484	Q9P0W2	HMG20B	SWI/SNF-related matrix-associated actin-dependent regulator of chromatin subfamily E member 1-related	HM20B_HUMAN	7	nucleoplasm,chromosome,nuclear body	DNA binding,histone deacetylase activity,protein binding,protein heterodimerization activity	transcription, DNA-templated,regulation of transcription, DNA-templated,cell cycle,blood coagulation,histone deacetylation,negative regulation of protein sumoylation,skeletal muscle cell differentiation,positive regulation of neuron differentiation
-0.428397	0.823282	0.22053	Q06136	KDSR	3-ketodihydrosphingosine reductase	KDSR_HUMAN	4	extracellular space,endoplasmic reticulum,endoplasmic reticulum membrane,membrane,integral component of membrane	3-dehydrosphinganine reductase activity	3-keto-sphinganine metabolic process,sphingolipid biosynthetic process,oxidation-reduction process
-0.428968	0.28254	0.0913553	Q8N0W3	FUK	L-fucose kinase	FUK_HUMAN	1	cytosol	ATP binding,fucokinase activity	GDP-L-fucose salvage,carbohydrate phosphorylation
-0.429472	0.00215612	0.00132515	Q96BK5	PINX1	PIN2/TERF1-interacting telomerase inhibitor 1	PINX1_HUMAN	4	nuclear chromosome,kinetochore,condensed chromosome kinetochore,chromosome, telomeric region,nuclear chromosome, telomeric region,nucleolus,spindle	protein binding,telomerase inhibitor activity,telomerase RNA binding	telomere maintenance via telomerase,mitotic metaphase plate congression,negative regulation of cell proliferation,negative regulation of G2/M transition of mitotic cell cycle,negative regulation of protein ubiquitination,regulation of protein stability,negative regulation of telomere maintenance via telomerase,regulation of telomerase activity,negative regulation of telomerase activity,protein localization to chromosome, telomeric region,protein localization to nucleolus,negative regulation of telomere maintenance via telomere lengthening,positive regulation of telomeric DNA binding,positive regulation of protein localization to nucleolus
-0.430549	0.33656	0.105705	Q8NB90	SPATA5	Spermatogenesis-associated protein 5	SPAT5_HUMAN	9	cytoplasm,mitochondrion	ATP binding	spermatogenesis,brain development,cell differentiation
-0.430763	0.18435	0.063782	Q15427	SF3B4	Splicing factor 3B subunit 4	SF3B4_HUMAN	5	nucleoplasm,spliceosomal complex,U12-type spliceosomal complex	RNA binding,protein binding	RNA splicing, via transesterification reactions,mRNA splicing, via spliceosome,mRNA processing,RNA splicing,positive regulation of mRNA splicing, via spliceosome
-0.430956	0.521816	0.152345	Q96T21	SECISBP2	Selenocysteine insertion sequence-binding protein 2	SEBP2_HUMAN	11	nucleus,mitochondrion,intracellular ribonucleoprotein complex	RNA binding,mRNA 3'-UTR binding,protein binding,selenocysteine insertion sequence binding,ribonucleoprotein complex binding	selenocysteine incorporation,striatum development,neuron development,negative regulation of nuclear-transcribed mRNA catabolic process, nonsense-mediated decay
-0.431716	0.007922	0.00420302	O60678	PRMT3	Protein arginine N-methyltransferase 3	ANM3_HUMAN	7	cytoplasm,cytosol,ribosome	nucleic acid binding,protein binding,methyltransferase activity,histone-arginine N-methyltransferase activity,protein-arginine N-methyltransferase activity,protein-arginine omega-N asymmetric methyltransferase activity,metal ion binding	regulation of transcription, DNA-templated,protein methylation,peptidyl-arginine methylation, to asymmetrical-dimethyl arginine,negative regulation of protein ubiquitination,histone arginine methylation
-0.432343	0.659818	0.184657	Q9NZ08	ERAP1	Endoplasmic reticulum aminopeptidase 1	ERAP1_HUMAN	2	extracellular region,extracellular space,endoplasmic reticulum,endoplasmic reticulum lumen,endoplasmic reticulum membrane,cytosol,plasma membrane,membrane,integral component of membrane,extracellular exosome	endopeptidase activity,aminopeptidase activity,interleukin-6 receptor binding,interleukin-1, Type II receptor binding,protein binding,metalloexopeptidase activity,zinc ion binding,peptide binding,metalloaminopeptidase activity	angiogenesis,adaptive immune response,antigen processing and presentation of peptide antigen via MHC class I,membrane protein ectodomain proteolysis,signal transduction,cell-cell signaling,regulation of blood pressure,response to bacterium,antigen processing and presentation of endogenous peptide antigen via MHC class I,peptide catabolic process,regulation of innate immune response,fat cell differentiation,positive regulation of angiogenesis
-0.432404	0.801153	0.216035	Q92738	USP6NL	USP6 N-terminal-like protein	US6NL_HUMAN	3	cytosol,plasma membrane,endomembrane system,cytoplasmic vesicle,trans-Golgi network membrane	GTPase activator activity,Rab GTPase binding	intracellular protein transport,Golgi organization,virion assembly,regulation of vesicle fusion,retrograde transport, plasma membrane to Golgi,positive regulation of GTPase activity,plasma membrane to endosome transport,activation of GTPase activity,regulation of Golgi organization,regulation of cilium assembly
-0.433979	0.029606	0.0132094	Q5SY16	NOL9	Polynucleotide 5'-hydroxyl-kinase NOL9	NOL9_HUMAN	4	nucleoplasm,nucleolus,membrane,intermediate filament cytoskeleton	RNA binding,protein binding,ATP binding,polynucleotide 5'-hydroxyl-kinase activity	cleavage in ITS2 between 5.8S rRNA and LSU-rRNA of tricistronic rRNA transcript (SSU-rRNA, 5.8S rRNA, LSU-rRNA),maturation of 5.8S rRNA,rRNA processing,phosphorylation
-0.433991	0.000588217	0.000411966	P63151	PPP2R2A	Serine/threonine-protein phosphatase 2A 55 kDa regulatory subunit B alpha isoform	2ABA_HUMAN	12	protein phosphatase type 2A complex,nucleoplasm,cytosol	protein serine/threonine phosphatase activity,protein binding,protein phosphatase regulator activity,protein complex binding,tau protein binding,protein phosphatase 2A binding	G2/M transition of mitotic cell cycle,nuclear-transcribed mRNA catabolic process, nonsense-mediated decay,mitotic cell cycle,protein dephosphorylation,mitotic nuclear envelope reassembly,developmental process,response to morphine,regulation of phosphoprotein phosphatase activity,peptidyl-serine dephosphorylation
-0.434191	4.72862e-05	4.08473e-05	P61163	ACTR1A	Alpha-centractin	ACTZ_HUMAN	9	manchette,cytoplasm,centrosome,centriole,cytosol,dynactin complex,microtubule associated complex,microtubule cytoskeleton,COPI-coated vesicle,myelin sheath,extracellular exosome,cell cortex region	protein binding,ATP binding	G2/M transition of mitotic cell cycle,ER to Golgi vesicle-mediated transport,spermatogenesis,regulation of G2/M transition of mitotic cell cycle,vesicle-mediated transport,antigen processing and presentation of exogenous peptide antigen via MHC class II,ciliary basal body docking
-0.434419	0.000281981	0.000211046	Q8IY18	SMC5	Structural maintenance of chromosomes protein 5	SMC5_HUMAN	7	chromosome, telomeric region,sex chromosome,nucleus,nucleoplasm,PML body,nuclear speck,cell junction,Smc5-Smc6 complex,interchromatin granule,site of double-strand break	protein binding,ATP binding	telomere maintenance via recombination,double-strand break repair via homologous recombination,cellular response to DNA damage stimulus,sister chromatid cohesion,positive regulation of maintenance of mitotic sister chromatid cohesion,cell division,positive regulation of chromosome segregation,cellular senescence,double-strand break repair via nonhomologous end joining
-0.435793	0.00313641	0.00184795	Q9NP97	DYNLRB1	Dynein light chain roadblock-type 1	DLRB1_HUMAN	4	cytoplasm,centrosome,cytoplasmic dynein complex,microtubule,cilium,membrane,outer dynein arm,ciliary tip	microtubule motor activity,protein binding,dynein intermediate chain binding	microtubule-based movement,visual behavior,intraciliary transport involved in cilium morphogenesis
-0.437612	0.000793112	0.000539942	P52594	AGFG1	Arf-GAP domain and FG repeat-containing protein 1	AGFG1_HUMAN	8	nuclear pore,cytosol,cytoplasmic vesicle,cell projection,neuronal cell body,intracellular membrane-bounded organelle	DNA binding,RNA binding,GTPase activator activity,protein binding,metal ion binding	acrosome assembly,mRNA export from nucleus,multicellular organism development,spermatid nucleus differentiation,positive regulation of GTPase activity,intermediate filament organization,membrane organization
-0.438126	0.0759693	0.0299846	Q8N720	ZNF655	Zinc finger protein 655	ZN655_HUMAN	4	nucleus,nucleolus,cytoplasm	molecular_function,DNA binding,transcription factor activity, sequence-specific DNA binding,protein binding,metal ion binding	transcription, DNA-templated,regulation of transcription, DNA-templated,negative regulation of G1/S transition of mitotic cell cycle
-0.438394	0.0500554	0.0208682	P61006	RAB8A	Ras-related protein Rab-8A	RAB8A_HUMAN	5	Golgi membrane,centrosome,centriole,cytosol,plasma membrane,cilium,synaptic vesicle,postsynaptic density,trans-Golgi network transport vesicle,secretory granule membrane,phagocytic vesicle membrane,extracellular matrix,trans-Golgi network membrane,ciliary basal body,neuronal cell body,dendritic spine,phagocytic vesicle,recycling endosome membrane,extracellular exosome,ciliary base,Requires Ontology	GTPase activity,protein binding,GTP binding,Rab GTPase binding,GDP binding,protein kinase binding,myosin V binding	G2/M transition of mitotic cell cycle,vesicle docking involved in exocytosis,autophagy,axonogenesis,protein secretion,regulation of autophagy,regulation of exocytosis,cellular response to insulin stimulus,post-translational protein modification,regulation of long-term neuronal synaptic plasticity,Golgi vesicle fusion to target membrane,regulation of protein transport,cilium morphogenesis,protein localization to plasma membrane,ciliary basal body docking,neurotransmitter receptor transport to postsynaptic membrane
-0.438935	0.0168716	0.0081389	P54577	YARS	Tyrosine--tRNA ligase, cytoplasmic	SYYC_HUMAN	17	extracellular space,cytoplasm,cytosol,nuclear body,aminoacyl-tRNA synthetase multienzyme complex,methionyl glutamyl tRNA synthetase complex	tRNA binding,RNA binding,tyrosine-tRNA ligase activity,signal transducer activity,interleukin-8 receptor binding,protein binding,ATP binding	tRNA aminoacylation for protein translation,tyrosyl-tRNA aminoacylation,apoptotic process,signal transduction
-0.439182	0.13089	0.047594	Q96SI9	STRBP	Spermatid perinuclear RNA-binding protein	STRBP_HUMAN	4	nucleus,cytoplasm,microtubule cytoskeleton	DNA binding,RNA binding,double-stranded RNA binding,single-stranded RNA binding,protein binding	multicellular organism development,spermatid development,mechanosensory behavior
-0.439689	0.172545	0.0602956	Q93073	SECISBP2L	Selenocysteine insertion sequence-binding protein 2-like	SBP2L_HUMAN	1	intracellular ribonucleoprotein complex	RNA binding,mRNA 3'-UTR binding,protein binding,selenocysteine insertion sequence binding,ribonucleoprotein complex binding	selenocysteine incorporation
-0.439882	0.200709	0.0684851	Q96QR8	PURB	Transcriptional activator protein Pur-beta	PURB_HUMAN	2	nucleus,DNA replication factor A complex	RNA polymerase II regulatory region sequence-specific DNA binding,transcriptional repressor activity, RNA polymerase II transcription regulatory region sequence-specific binding,single-stranded DNA binding,RNA binding,mRNA binding,transcription factor binding,SMAD binding	negative regulation of transcription from RNA polymerase II promoter,transcription, DNA-templated,cell proliferation,cell differentiation,regulation of myeloid cell differentiation
-0.441071	0.0198238	0.00935946	P82664	MRPS10	28S ribosomal protein S10, mitochondrial	RT10_HUMAN	6	mitochondrial inner membrane,mitochondrial small ribosomal subunit	molecular_function	biological_process,mitochondrial translational elongation,mitochondrial translational termination
-0.441081	0.184264	0.0637599	P48047	ATP5O	ATP synthase subunit O, mitochondrial	ATPO_HUMAN	4	nucleus,mitochondrion,mitochondrial inner membrane,mitochondrial proton-transporting ATP synthase complex,plasma membrane,extracellular matrix,extracellular exosome	transporter activity,protein binding,drug binding,ATPase activity,transmembrane transporter activity,proton-transporting ATP synthase activity, rotational mechanism	ATP biosynthetic process,proton transport,cristae formation,mitochondrial ATP synthesis coupled proton transport,Requires Ontology
-0.441094	0.524855	0.153128	O15269	SPTLC1	Serine palmitoyltransferase 1	SPTC1_HUMAN	3	endoplasmic reticulum,endoplasmic reticulum membrane,integral component of membrane,serine C-palmitoyltransferase complex,SPOTS complex	serine C-palmitoyltransferase activity,protein binding,pyridoxal phosphate binding	sphingolipid metabolic process,sphingomyelin biosynthetic process,sphingolipid biosynthetic process,sphinganine biosynthetic process,sphingosine biosynthetic process,ceramide biosynthetic process,positive regulation of lipophagy
-0.441189	1.78411e-05	1.64364e-05	Q15645	TRIP13	Pachytene checkpoint protein 2 homolog	PCH2_HUMAN	14	male germ cell nucleus,nucleus	transcription cofactor activity,protein binding,ATP binding,identical protein binding	oocyte maturation,double-strand break repair,transcription from RNA polymerase II promoter,mitotic spindle assembly checkpoint,synaptonemal complex assembly,reciprocal meiotic recombination,male meiosis I,female meiosis I,spermatogenesis,spermatid development,oogenesis,regulation of nucleic acid-templated transcription
-0.442262	1.69655e-09	2.71306e-09	Q9Y2P8	RCL1	RNA 3'-terminal phosphate cyclase-like protein	RCL1_HUMAN	13	nucleoplasm,nucleolus	endoribonuclease activity,RNA-3'-phosphate cyclase activity	endonucleolytic cleavage in ITS1 to separate SSU-rRNA from 5.8S rRNA and LSU-rRNA from tricistronic rRNA transcript (SSU-rRNA, 5.8S rRNA, LSU-rRNA),endonucleolytic cleavage of tricistronic rRNA transcript (SSU-rRNA, 5.8S rRNA, LSU-rRNA),endonucleolytic cleavage in 5'-ETS of tricistronic rRNA transcript (SSU-rRNA, 5.8S rRNA, LSU-rRNA),rRNA processing,biological_process
-0.442286	0.0867761	0.0335733	O43159	RRP8	Ribosomal RNA-processing protein 8	RRP8_HUMAN	4	nucleus,nucleoplasm,chromatin silencing complex,nucleolus,cytosol,plasma membrane,rDNA heterochromatin	RNA binding,protein binding,S-adenosylmethionine-dependent methyltransferase activity,methylated histone binding	chromatin silencing at rDNA,transcription, DNA-templated,rRNA processing,chromatin modification,methylation,cellular response to glucose starvation,regulation of transcription by glucose,positive regulation of cell cycle arrest,intrinsic apoptotic signaling pathway by p53 class mediator
-0.442591	0.276404	0.0896434	O75787	ATP6AP2	Renin receptor	RENR_HUMAN	3	plasma membrane,external side of plasma membrane,integral component of membrane,neuron projection,cell body,extracellular exosome,tertiary granule membrane,ficolin-1-rich granule membrane	receptor activity,protein binding,enzyme binding	angiotensin maturation,rostrocaudal neural tube patterning,positive regulation of Wnt signaling pathway,positive regulation of transforming growth factor beta1 production,neutrophil degranulation,regulation of MAPK cascade,eye pigmentation,head morphogenesis
-0.442955	0.00110844	0.000730456	Q14966	ZNF638	Zinc finger protein 638	ZN638_HUMAN	50	nucleoplasm,cytoplasm,nuclear speck,intracellular membrane-bounded organelle	double-stranded DNA binding,RNA binding,zinc ion binding	transcription, DNA-templated,regulation of transcription, DNA-templated,RNA splicing
-0.443292	0.248731	0.0821823	P09012	SNRPA	U1 small nuclear ribonucleoprotein A	SNRPA_HUMAN	5	nucleoplasm,spliceosomal complex,U1 snRNP	RNA binding,protein binding,U1 snRNA binding,snRNA stem-loop binding,identical protein binding,U1 snRNP binding	mRNA splicing, via spliceosome,regulation of mRNA polyadenylation
-0.444008	0.767908	0.20892	Q6ZWT7	MBOAT2	Lysophospholipid acyltransferase 2	MBOA2_HUMAN	1	endoplasmic reticulum membrane,integral component of membrane	1-acylglycerol-3-phosphate O-acyltransferase activity,2-acylglycerol-3-phosphate O-acyltransferase activity	phospholipid biosynthetic process,phosphatidylcholine acyl-chain remodeling,phosphatidylethanolamine acyl-chain remodeling
-0.445348	0.101585	0.0383591	Q9Y6V7	DDX49	Probable ATP-dependent RNA helicase DDX49	DDX49_HUMAN	2	nucleoplasm,nucleolus,cytoplasm	RNA binding,ATP-dependent RNA helicase activity,ATP binding	rRNA processing,RNA secondary structure unwinding
-0.44542	0.173809	0.0606933	Q9BQC6	MRPL57	Ribosomal protein 63, mitochondrial	RT63_HUMAN	1	mitochondrial inner membrane,mitochondrial ribosome	structural constituent of ribosome	mitochondrial translation,mitochondrial translational elongation,mitochondrial translational termination
-0.446879	0.0500046	0.0208515	Q01826	SATB1	DNA-binding protein SATB1	SATB1_HUMAN	8	nucleus,nucleoplasm,nuclear heterochromatin,nuclear matrix,nuclear body,PML body	RNA polymerase II regulatory region sequence-specific DNA binding,transcriptional repressor activity, RNA polymerase II transcription regulatory region sequence-specific binding,chromatin binding,double-stranded DNA binding,protein binding	negative regulation of transcription from RNA polymerase II promoter,chromatin organization,chromatin remodeling,transcription, DNA-templated,epidermis development,viral process,histone methylation,CD4-positive, alpha-beta T cell differentiation,CD8-positive, alpha-beta T cell differentiation,activated T cell proliferation,reflex,execution phase of apoptosis
-0.447559	0.722945	0.198687	Q9NP79	VTA1	Vacuolar protein sorting-associated protein VTA1 homolog	VTA1_HUMAN	3	nucleoplasm,cytosol,endosome membrane,intracellular membrane-bounded organelle,extracellular exosome	protein binding,protein C-terminus binding	protein transport,endosomal transport,macroautophagy,viral life cycle,multivesicular body assembly,viral budding,multivesicular body sorting pathway,ESCRT III complex disassembly
-0.448048	0.0879709	0.0339534	Q13907	IDI1	Isopentenyl-diphosphate Delta-isomerase 1	IDI1_HUMAN	8	peroxisome,cytosol	isopentenyl-diphosphate delta-isomerase activity,hydrolase activity,metal ion binding	cholesterol biosynthetic process,isopentenyl diphosphate biosynthetic process,regulation of cholesterol biosynthetic process,dimethylallyl diphosphate biosynthetic process
-0.448217	0.154794	0.0549176	Q9UNX3	RPL26L1	60S ribosomal protein L26-like 1	RL26L_HUMAN	2	cytosolic large ribosomal subunit,extracellular exosome	RNA binding,structural constituent of ribosome	cytoplasmic translation,ribosomal large subunit biogenesis
-0.449476	1.389e-07	1.76991e-07	A7KAX9	ARHGAP32	Rho GTPase-activating protein 32	RHG32_HUMAN	27	Golgi membrane,fibrillar center,nucleoplasm,endoplasmic reticulum membrane,Golgi apparatus,cytosol,cell cortex,endosome membrane,postsynaptic density,actin cytoskeleton,cell junction,dendritic spine,postsynaptic membrane	GTPase activator activity,protein binding,phosphatidylinositol binding	small GTPase mediated signal transduction,positive regulation of GTPase activity,regulation of small GTPase mediated signal transduction
-0.45013	0.296675	0.0951561	Q06609	RAD51	DNA repair protein RAD51 homolog 1	RAD51_HUMAN	3	nuclear chromosome,nuclear chromosome, telomeric region,chromatin,nuclear chromatin,condensed chromosome,condensed nuclear chromosome,lateral element,nucleus,nucleoplasm,nucleolus,cytoplasm,mitochondrion,mitochondrial matrix,microtubule organizing center,cytosol,PML body,site of double-strand break,protein complex,perinuclear region of cytoplasm	recombinase activity,four-way junction DNA binding,chromatin binding,double-stranded DNA binding,single-stranded DNA binding,protein binding,ATP binding,protein C-terminus binding,identical protein binding,single-stranded DNA-dependent ATPase activity,DNA polymerase binding,endodeoxyribonuclease activity	telomere maintenance via recombination,double-strand break repair via homologous recombination,DNA recombinase assembly,DNA synthesis involved in DNA repair,strand displacement,regulation of protein phosphorylation,DNA unwinding involved in DNA replication,DNA repair,DNA recombination,mitotic recombination,cellular response to DNA damage stimulus,reciprocal meiotic recombination,response to X-ray,regulation of double-strand break repair via homologous recombination,telomere maintenance via telomere lengthening,replication fork processing,interstrand cross-link repair,strand invasion,positive regulation of DNA ligation,protein homooligomerization,meiotic cell cycle,chromosome organization involved in meiotic cell cycle,negative regulation of G0 to G1 transition,cellular response to ionizing radiation,cellular response to gamma radiation,cellular response to hydroxyurea,cellular response to cisplatin,cellular response to camptothecin,response to glucoside,replication-born double-strand break repair via sister chromatid exchange,mitotic recombination-dependent replication fork processing
-0.45153	0.889055	0.233712	P35613	BSG	Basigin	BASI_HUMAN	2	Golgi membrane,acrosomal membrane,mitochondrion,plasma membrane,integral component of plasma membrane,focal adhesion,membrane,sarcolemma,melanosome,intracellular membrane-bounded organelle,membrane raft,extracellular exosome	protein binding,mannose binding,monocarboxylic acid transmembrane transporter activity,cadherin binding	pyruvate metabolic process,cell surface receptor signaling pathway,embryo implantation,monocarboxylic acid transport,extracellular matrix disassembly,extracellular matrix organization,odontogenesis of dentin-containing tooth,response to peptide hormone,response to mercury ion,decidualization,leukocyte migration,response to cAMP,protein localization to plasma membrane
-0.451639	8.5135e-07	9.65283e-07	P22830	FECH	Ferrochelatase, mitochondrial	HEMH_HUMAN	6	mitochondrion,mitochondrial inner membrane,mitochondrial matrix	ferrochelatase activity,protein binding,ferrous iron binding,2 iron, 2 sulfur cluster binding	generation of precursor metabolites and energy,heme biosynthetic process,response to light stimulus,response to lead ion,response to insecticide,response to ethanol,protoporphyrinogen IX metabolic process,response to arsenic-containing substance,response to methylmercury,response to platinum ion,cellular response to dexamethasone stimulus
-0.451929	0.0189192	0.00899999	O15514	POLR2D	DNA-directed RNA polymerase II subunit RPB4	RPB4_HUMAN	3	cytoplasmic mRNA processing body,nucleus,nucleoplasm,DNA-directed RNA polymerase II, core complex,cytosol,nuclear speck	nucleotide binding,DNA-directed RNA polymerase activity,translation initiation factor binding,single-stranded DNA binding,single-stranded RNA binding	nuclear-transcribed mRNA catabolic process, deadenylation-dependent decay,mRNA splicing, via spliceosome,transcription-coupled nucleotide-excision repair,transcription, DNA-templated,transcription from RNA polymerase II promoter,transcription initiation from RNA polymerase II promoter,transcription elongation from RNA polymerase II promoter,7-methylguanosine mRNA capping,fibroblast growth factor receptor signaling pathway,RNA metabolic process,mRNA export from nucleus in response to heat stress,recruitment of 3'-end processing factors to RNA polymerase II holoenzyme complex,somatic stem cell population maintenance,snRNA transcription from RNA polymerase II promoter,positive regulation of translational initiation,positive regulation of viral transcription,regulation of gene silencing by miRNA
-0.452069	0.0473835	0.0199471	Q9P2I0	CPSF2	Cleavage and polyadenylation specificity factor subunit 2	CPSF2_HUMAN	24	nucleoplasm,mRNA cleavage and polyadenylation specificity factor complex,membrane	RNA binding,protein binding	mRNA splicing, via spliceosome,termination of RNA polymerase II transcription,mRNA polyadenylation,mRNA cleavage,mRNA 3'-end processing by stem-loop binding and cleavage,mRNA export from nucleus,mRNA 3'-end processing
-0.452462	8.7596e-05	7.20672e-05	P61326	MAGOH	Protein mago nashi homolog	MGN_HUMAN	6	nucleus,nucleoplasm,cytoplasm,nuclear speck,exon-exon junction complex,catalytic step 2 spliceosome	RNA binding,protein binding	nuclear-transcribed mRNA catabolic process, nonsense-mediated decay,regulation of alternative mRNA splicing, via spliceosome,mRNA splicing, via spliceosome,termination of RNA polymerase II transcription,RNA export from nucleus,mRNA export from nucleus,regulation of translation,mRNA 3'-end processing
-0.452474	0.782684	0.212128	Q6P158	DHX57	Putative ATP-dependent RNA helicase DHX57	DHX57_HUMAN	8	mitochondrion	RNA binding,ATP-dependent RNA helicase activity,protein binding,ATP binding,metal ion binding	RNA processing
-0.452786	0.201399	0.0686801	Q9Y3L5	RAP2C	Ras-related protein Rap-2c	RAP2C_HUMAN	3	cytoplasm,cytosol,plasma membrane,bicellular tight junction,cell-cell contact zone,recycling endosome membrane,extracellular exosome,tertiary granule membrane	transcription coactivator activity,GTPase activity,GTP binding,GDP binding	negative regulation of cell migration,positive regulation of protein autophosphorylation,Rap protein signal transduction,neutrophil degranulation,regulation of protein tyrosine kinase activity,establishment of endothelial intestinal barrier,regulation of nucleic acid-templated transcription,microvillus assembly
-0.453772	6.83322e-05	5.74248e-05	Q49A26	GLYR1	Putative oxidoreductase GLYR1	GLYR1_HUMAN	14	nucleosome,nucleoplasm,Golgi apparatus,cytosol,nuclear speck	DNA binding,phosphogluconate dehydrogenase (decarboxylating) activity,protein binding,methylated histone binding,histone binding,NAD binding	oxidation-reduction process
-0.454037	1.662e-10	3.00884e-10	Q9HCM1	KIAA1551	Uncharacterized protein KIAA1551	K1551_HUMAN	23
-0.454286	2.89958e-14	7.88702e-14	P39023	RPL3	60S ribosomal protein L3	RL3_HUMAN	14	nucleus,nucleolus,cytoplasm,cytosol,focal adhesion,cytosolic large ribosomal subunit,protein complex,extracellular exosome	RNA binding,structural constituent of ribosome,protein binding,5S rRNA binding	ribosomal large subunit assembly,nuclear-transcribed mRNA catabolic process, nonsense-mediated decay,rRNA processing,translation,translational initiation,SRP-dependent cotranslational protein targeting to membrane,viral transcription,cellular response to interleukin-4
-0.456693	0.915181	0.239195	Q8WUD4	CCDC12	Coiled-coil domain-containing protein 12	CCD12_HUMAN	4	cytoplasm	arginine-tRNA ligase activity,protein binding,ATP binding	arginyl-tRNA aminoacylation
-0.458011	0.000474445	0.000339407	P35232	PHB	Prohibitin	PHB_HUMAN	11	nucleus,nucleoplasm,cytoplasm,mitochondrion,mitochondrial inner membrane,early endosome,plasma membrane,integral component of plasma membrane,cell surface,membrane,myelin sheath,extracellular exosome	RNA polymerase II transcription factor activity, sequence-specific DNA binding,complement component C3a binding,complement component C3b binding,protein binding,protein C-terminus binding,enzyme binding,proteinase activated receptor binding,histone deacetylase binding,transcription regulatory region DNA binding	negative regulation of transcription from RNA polymerase II promoter,osteoblast differentiation,regulation of transcription, DNA-templated,mitochondrial calcium ion transport,mitochondrion organization,signal transduction,negative regulation of cell proliferation,positive regulation of gene expression,positive regulation of cell death,negative regulation of transcription by competitive promoter binding,histone deacetylation,negative regulation of cell growth,negative regulation of protein catabolic process,regulation of apoptotic process,positive regulation of G-protein coupled receptor protein signaling pathway,negative regulation of transcription, DNA-templated,positive regulation of transcription, DNA-templated,positive regulation of complement activation,protein stabilization,progesterone receptor signaling pathway,negative regulation of androgen receptor signaling pathway,negative regulation of ERK1 and ERK2 cascade,positive regulation of ERK1 and ERK2 cascade,cellular response to interleukin-6,DNA biosynthetic process,negative regulation of glucocorticoid receptor signaling pathway
-0.458104	0.193006	0.066287	Q9H707	ZNF552	Zinc finger protein 552	ZN552_HUMAN	5	nucleus	DNA binding,metal ion binding	transcription, DNA-templated,negative regulation of transcription, DNA-templated
-0.458529	0.625928	0.176869	Q9GZS3	WDR61	WD repeat-containing protein 61	WDR61_HUMAN	7	nucleus,nucleoplasm,cytoplasm,cytosol,Cdc73/Paf1 complex,transcriptionally active chromatin,Ski complex	protein binding	transcription from RNA polymerase II promoter,transcription elongation from RNA polymerase II promoter,Wnt signaling pathway,protein ubiquitination,positive regulation of transcription elongation from RNA polymerase II promoter,exonucleolytic nuclear-transcribed mRNA catabolic process involved in deadenylation-dependent decay,negative regulation of myeloid cell differentiation,positive regulation of transcription from RNA polymerase II promoter,positive regulation of histone H3-K4 methylation,histone H3-K4 trimethylation,positive regulation of histone H3-K79 methylation
-0.459405	0.255413	0.0840111	P62273	RPS29	40S ribosomal protein S29	RS29_HUMAN	1	nucleoplasm,cytosol,focal adhesion,small ribosomal subunit,cytosolic small ribosomal subunit,extracellular exosome	structural constituent of ribosome,zinc ion binding	nuclear-transcribed mRNA catabolic process, nonsense-mediated decay,rRNA processing,translation,translational initiation,SRP-dependent cotranslational protein targeting to membrane,viral transcription
-0.459983	0.25589	0.0841349	Q0ZGT2	NEXN	Nexilin	NEXN_HUMAN	17	cytoskeleton,focal adhesion,Z disc	structural constituent of muscle,actin filament binding	regulation of cell migration,cardiac muscle fiber development,regulation of cytoskeleton organization
-0.460231	0.000126876	0.0001013	P53618	COPB1	Coatomer subunit beta	COPB_HUMAN	27	Golgi membrane,endoplasmic reticulum membrane,endoplasmic reticulum-Golgi intermediate compartment,Golgi apparatus,Golgi-associated vesicle,cytosol,plasma membrane,membrane,COPI vesicle coat,transport vesicle,secretory granule membrane,intracellular membrane-bounded organelle,tertiary granule membrane,ficolin-1-rich granule membrane	structural molecule activity,protein binding	intracellular protein transport,ER to Golgi vesicle-mediated transport,retrograde vesicle-mediated transport, Golgi to ER,intra-Golgi vesicle-mediated transport,viral process,neutrophil degranulation
-0.460413	0.0335133	0.0147138	O95248	SBF1	Myotubularin-related protein 5	MTMR5_HUMAN	28	cytoplasm,endoplasmic reticulum membrane,cytosol,integral component of membrane,nuclear body	protein tyrosine/serine/threonine phosphatase activity,Rab guanyl-nucleotide exchange factor activity,phosphatase regulator activity	protein dephosphorylation,phosphatidylinositol biosynthetic process,spermatogenesis,regulation of GTPase activity
-0.460644	0.0109184	0.00557247	Q9Y2K5	R3HDM2	R3H domain-containing protein 2	R3HD2_HUMAN	6	nucleus	RNA binding
-0.461351	0.0346163	0.0151284	Q9C0D3	ZYG11B	Protein zyg-11 homolog B	ZY11B_HUMAN	2	Cul2-RING ubiquitin ligase complex	ubiquitin-protein transferase activity	protein ubiquitination,regulation of ubiquitin-protein transferase activity
-0.461489	0.0114023	0.00578207	Q9NX63	CHCHD3	MICOS complex subunit MIC19	MIC19_HUMAN	3	nucleus,cytoplasm,mitochondrion,mitochondrial inner membrane,MICOS complex,extracellular exosome	transcriptional repressor activity, RNA polymerase II transcription regulatory region sequence-specific binding,protein binding,phosphatase binding,protein complex scaffold	negative regulation of transcription from RNA polymerase II promoter,transcription, DNA-templated,inner mitochondrial membrane organization,mitochondrial fusion,cristae formation
-0.461928	0.0517062	0.0214446	Q9BSF4	C19orf52	Uncharacterized protein C19orf52	CS052_HUMAN	2	mitochondrial inner membrane,mitochondrial intermembrane space,integral component of membrane,mitochondrial inner membrane protein insertion complex	protein binding	protein import into mitochondrial inner membrane
-0.462709	0.0904901	0.0348067	Q9Y2Z2	MTO1	Protein MTO1 homolog, mitochondrial	MTO1_HUMAN	6	mitochondrion	RNA binding,flavin adenine dinucleotide binding	tRNA methylation,mitochondrial tRNA wobble uridine modification
-0.463742	0.25582	0.0841191	Q13627	DYRK1A	Dual specificity tyrosine-phosphorylation-regulated kinase 1A	DYR1A_HUMAN	7	nucleus,nucleoplasm,cytoplasm,nuclear speck,axon,dendrite,intracellular ribonucleoprotein complex,cytoskeleton	protein kinase activity,protein serine/threonine kinase activity,protein serine/threonine/tyrosine kinase activity,protein tyrosine kinase activity,non-membrane spanning protein tyrosine kinase activity,protein binding,ATP binding,identical protein binding,protein self-association,tau protein binding	regulation of alternative mRNA splicing, via spliceosome,protein phosphorylation,nervous system development,circadian rhythm,viral process,peptidyl-serine phosphorylation,peptidyl-threonine phosphorylation,peptidyl-tyrosine phosphorylation,positive regulation of RNA splicing,peptidyl-serine autophosphorylation,peptidyl-tyrosine autophosphorylation,negative regulation of DNA damage response, signal transduction by p53 class mediator,protein autophosphorylation,negative regulation of mRNA splicing, via spliceosome,positive regulation of protein deacetylation
-0.463998	0.134126	0.0486496	Q13610	PWP1	Periodic tryptophan protein 1 homolog	PWP1_HUMAN	3	nucleus,nucleolus,Golgi apparatus	H4K20me3 modified histone binding	transcription, DNA-templated,negative regulation of peptidyl-serine phosphorylation of STAT protein,histone H4-K20 trimethylation,positive regulation of stem cell differentiation
-0.464343	0.00156432	0.000995832	P04049	RAF1	RAF proto-oncogene serine/threonine-protein kinase	RAF1_HUMAN	10	cytoplasm,mitochondrial outer membrane,Golgi apparatus,cytosol,plasma membrane,nuclear speck,pseudopodium	protein kinase activity,protein serine/threonine kinase activity,MAP kinase kinase kinase activity,protein binding,ATP binding,adenylate cyclase binding,adenylate cyclase activator activity,kinase activity,enzyme binding,mitogen-activated protein kinase kinase binding,identical protein binding,metal ion binding,protein heterodimerization activity,small GTPase binding	MAPK cascade,activation of MAPKK activity,response to hypoxia,stimulatory C-type lectin receptor signaling pathway,protein phosphorylation,apoptotic process,signal transduction,activation of adenylate cyclase activity,multicellular organism development,heart development,cell proliferation,negative regulation of cell proliferation,negative regulation of signal transduction,cell differentiation,platelet activation,thyroid gland development,negative regulation of protein complex assembly,positive regulation of peptidyl-serine phosphorylation,ion transmembrane transport,somatic stem cell population maintenance,regulation of Rho protein signal transduction,insulin secretion involved in cellular response to glucose stimulus,response to muscle stretch,wound healing,regulation of apoptotic process,negative regulation of apoptotic process,negative regulation of cysteine-type endopeptidase activity involved in apoptotic process,intermediate filament cytoskeleton organization,regulation of cell differentiation,positive regulation of transcription from RNA polymerase II promoter,neurotrophin TRK receptor signaling pathway,thymus development,face development,positive regulation of ERK1 and ERK2 cascade,death-inducing signaling complex assembly,negative regulation of extrinsic apoptotic signaling pathway via death domain receptors,regulation of cell motility
-0.464811	0.638986	0.180048	Q08397	LOXL1	Lysyl oxidase homolog 1	LOXL1_HUMAN	1	acrosomal vesicle,extracellular region,basement membrane,extracellular space,extracellular matrix	copper ion binding,oxidoreductase activity, acting on the CH-NH2 group of donors, oxygen as acceptor	protein deamination,extracellular matrix organization,response to lipopolysaccharide,aorta development,oxidation-reduction process
-0.465115	0.251665	0.082973	Q96EK9	KTI12	Protein KTI12 homolog	KTI12_HUMAN	1		protein binding,ATP binding
-0.465247	0.167098	0.0586441	Q96JP5	ZFP91	E3 ubiquitin-protein ligase ZFP91	ZFP91_HUMAN	2	nucleus,nucleolus	nucleic acid binding,ubiquitin-protein transferase activity,metal ion binding	activation of NF-kappaB-inducing kinase activity,protein K63-linked ubiquitination
-0.465351	0.435616	0.131124	P46782	RPS5	40S ribosomal protein S5	RS5_HUMAN	3	nucleoplasm,cytosol,focal adhesion,membrane,cytosolic small ribosomal subunit,intracellular ribonucleoprotein complex,extracellular matrix,extracellular exosome	RNA binding,mRNA binding,structural constituent of ribosome,protein binding,rRNA binding	ribosomal small subunit assembly,nuclear-transcribed mRNA catabolic process, nonsense-mediated decay,rRNA processing,translation,translational initiation,regulation of translational fidelity,SRP-dependent cotranslational protein targeting to membrane,viral transcription
-0.465433	0.000298315	0.000222233	Q01844	EWSR1	RNA-binding protein EWS	EWS_HUMAN	7	nucleus,nucleolus,cytoplasm,plasma membrane	RNA binding,protein binding,calmodulin binding,identical protein binding,metal ion binding	transcription, DNA-templated,regulation of transcription, DNA-templated
-0.466698	0.0010625	0.000702963	P62424	RPL7A	60S ribosomal protein L7a	RL7A_HUMAN	13	nucleus,nucleolus,cytoplasm,cytosol,focal adhesion,membrane,cytosolic large ribosomal subunit,polysomal ribosome,extracellular exosome	RNA binding,structural constituent of ribosome,protein binding,cadherin binding	nuclear-transcribed mRNA catabolic process, nonsense-mediated decay,maturation of LSU-rRNA,rRNA processing,translation,translational initiation,SRP-dependent cotranslational protein targeting to membrane,viral transcription
-0.467962	0.0349485	0.0152562	P49458	SRP9	Signal recognition particle 9 kDa protein	SRP09_HUMAN	2	signal recognition particle receptor complex,signal recognition particle, endoplasmic reticulum targeting,cytosol,extracellular exosome	RNA binding,signal recognition particle binding,protein binding,7S RNA binding	SRP-dependent cotranslational protein targeting to membrane,SRP-dependent cotranslational protein targeting to membrane, translocation,negative regulation of translational elongation
-0.46864	0.0176683	0.00847194	Q8N865	C7orf31	Uncharacterized protein C7orf31	CG031_HUMAN	3	cytoplasm,centrosome	protein binding
-0.468752	1.89568e-13	4.746e-13	P68371	TUBB4B	Tubulin beta-4B chain	TBB4B_HUMAN	21	extracellular region,nucleus,cytosol,cytoskeleton,microtubule,extracellular matrix,azurophil granule lumen,myelin sheath,extracellular exosome,extracellular vesicle	double-stranded RNA binding,GTPase activity,structural constituent of cytoskeleton,GTP binding,MHC class I protein binding,unfolded protein binding	G2/M transition of mitotic cell cycle,movement of cell or subcellular component,cytoskeleton organization,microtubule-based process,regulation of G2/M transition of mitotic cell cycle,natural killer cell mediated cytotoxicity,neutrophil degranulation,ciliary basal body docking
-0.469255	0.0931134	0.0356229	Q96AG4	LRRC59	Leucine-rich repeat-containing protein 59	LRC59_HUMAN	5	nuclear envelope,endoplasmic reticulum,endoplasmic reticulum membrane,membrane,integral component of membrane,organelle membrane,mitochondrial nucleoid	RNA binding,cadherin binding
-0.469698	0.00439021	0.00249365	O75477	ERLIN1	Erlin-1	ERLN1_HUMAN	5	endoplasmic reticulum,endoplasmic reticulum membrane,integral component of membrane,protein complex	protein binding,cholesterol binding,ubiquitin protein ligase binding	cholesterol metabolic process,ER-associated ubiquitin-dependent protein catabolic process,SREBP signaling pathway,negative regulation of cholesterol biosynthetic process,negative regulation of fatty acid biosynthetic process,transmembrane transport
-0.469942	0.11473	0.0424583	P78563	ADARB1	Double-stranded RNA-specific editase 1	RED1_HUMAN	4	nucleoplasm,nucleolus,cytosol	RNA binding,double-stranded RNA adenosine deaminase activity,mRNA binding,protein binding,metal ion binding	adenosine to inosine editing,mRNA processing,neuromuscular synaptic transmission,negative regulation of cell proliferation,facial nerve morphogenesis,hypoglossal nerve morphogenesis,spinal cord ventral commissure morphogenesis,negative regulation of cell migration,multicellular organism growth,negative regulation of protein kinase activity by regulation of protein phosphorylation,positive regulation of viral genome replication,innate immune response,neuromuscular process controlling posture,defense response to virus,regulation of cell cycle,innervation,muscle tissue morphogenesis,motor behavior,motor neuron apoptotic process
-0.470633	0.449499	0.134475	Q96AY3	FKBP10	Peptidyl-prolyl cis-trans isomerase FKBP10	FKB10_HUMAN	1	nucleolus,cytoplasm,endoplasmic reticulum lumen	peptidyl-prolyl cis-trans isomerase activity,calcium ion binding,FK506 binding	histone peptidyl-prolyl isomerization,chaperone-mediated protein folding
-0.472309	0.000261461	0.000196955	Q8IY81	FTSJ3	pre-rRNA processing protein FTSJ3	SPB1_HUMAN	24	nucleus,nucleolus,preribosome, large subunit precursor	RNA binding,protein binding,rRNA (uridine-2'-O-)-methyltransferase activity,rRNA (guanine) methyltransferase activity	maturation of LSU-rRNA from tricistronic rRNA transcript (SSU-rRNA, 5.8S rRNA, LSU-rRNA),maturation of 5.8S rRNA from tricistronic rRNA transcript (SSU-rRNA, 5.8S rRNA, LSU-rRNA),rRNA methylation
-0.472403	0.531266	0.154739	Q9NQS7	INCENP	Inner centromere protein	INCE_HUMAN	9	chromosome, centromeric region,kinetochore,condensed chromosome kinetochore,lateral element,central element,nucleus,nucleoplasm,pericentric heterochromatin,spindle,cytosol,microtubule,chromocenter,nuclear body,midbody,protein complex	protein binding	cytokinesis,chromosome segregation,sister chromatid cohesion,protein sumoylation
-0.47273	0.168862	0.0591973	Q9HBT8	ZNF286A	Zinc finger protein 286A	Z286A_HUMAN	6	nucleus	DNA binding,transcription factor activity, sequence-specific DNA binding,metal ion binding	transcription, DNA-templated,regulation of transcription, DNA-templated
-0.472748	0.0209125	0.0098012	Q13509	TUBB3	Tubulin beta-3 chain	TBB3_HUMAN	7	nucleus,cytoplasm,microtubule,axon,dendrite,neuronal cell body,extracellular exosome,cell periphery	GTPase activity,structural constituent of cytoskeleton,protein binding,GTP binding,peptide binding	mitotic cell cycle,cytoskeleton organization,microtubule-based process,axon guidance
-0.473121	0.278407	0.0901862	Q6PCE3	PGM2L1	Glucose 1,6-bisphosphate synthase	PGM2L_HUMAN	1	cytosol	phosphoglucomutase activity,metal ion binding,glucose-1,6-bisphosphate synthase activity	glycogen biosynthetic process,glycogen catabolic process,galactose catabolic process,canonical glycolysis
-0.47382	0.0191862	0.0090958	P58546	MTPN	Myotrophin	MTPN_HUMAN	2	nucleus,cytosol,F-actin capping protein complex,axon,perinuclear region of cytoplasm,extracellular exosome	sequence-specific DNA binding	regulation of translation,catecholamine metabolic process,regulation of cell size,positive regulation of macromolecule biosynthetic process,positive regulation of cardiac muscle hypertrophy,regulation of striated muscle tissue development,cerebellar granule cell differentiation,neuron differentiation,positive regulation of cell growth,skeletal muscle tissue regeneration,positive regulation of NF-kappaB transcription factor activity,striated muscle cell differentiation,positive regulation of protein metabolic process,cellular response to mechanical stimulus,regulation of barbed-end actin filament capping
-0.47434	0.00014406	0.000113532	P20042	EIF2S2	Eukaryotic translation initiation factor 2 subunit 2	IF2B_HUMAN	17	cytoplasm,cytosol,eukaryotic translation initiation factor 2 complex,nucleus	RNA binding,translation initiation factor activity,protein binding,translation factor activity, RNA binding,metal ion binding	in utero embryonic development,male germ cell proliferation,translational initiation,male gonad development,transmembrane transport
-0.474354	0.00362142	0.00210145	Q8WWM7	ATXN2L	Ataxin-2-like protein	ATX2L_HUMAN	35	cytosol,cytoplasmic stress granule,membrane,nuclear speck	RNA binding,protein binding,cadherin binding	regulation of cytoplasmic mRNA processing body assembly,stress granule assembly
-0.474427	0.366043	0.113406	P62683;P62684;P62685;P63126;P63128;P63130;P63145;P87889;Q7LDI9;Q9YNA8	ERVK-21;HERVK_113;ERVK-8;ERVK-9;ERVK-9;ERVK-7;ERVK-24;ERVK-10;ERVK-6;ERVK-19	Endogenous retrovirus group K member 21 Gag polyprotein;Endogenous retrovirus group K member 113 Gag polyprotein;Endogenous retrovirus group K member 8 Gag polyprotein;Endogenous retrovirus group K member 9 Gag polyprotein;Endogenous retrovirus group K member 9 Pol protein;Endogenous retrovirus group K member 7 Gag polyprotein;Endogenous retrovirus group K member 24 Gag polyprotein;Endogenous retrovirus group K member 10 Gag polyprotein;Endogenous retrovirus group K member 6 Gag polyprotein;Endogenous retrovirus group K member 19 Gag polyprotein	GAK21_HUMAN;GA113_HUMAN;GAK8_HUMAN;GAK9_HUMAN;POK9_HUMAN;GAK7_HUMAN;GAK24_HUMAN;GAK10_HUMAN;GAK6_HUMAN;GAK19_HUMAN	1	;plasma membrane,viral capsid;;;plasma membrane,viral capsid;;plasma membrane,viral capsid;;;	;nucleic acid binding,structural molecule activity,zinc ion binding;;;RNA binding,DNA-directed DNA polymerase activity,RNA-directed DNA polymerase activity,aspartic-type endopeptidase activity,RNA-DNA hybrid ribonuclease activity,structural molecule activity,zinc ion binding;;nucleic acid binding,structural molecule activity,zinc ion binding;;;	;viral process;;;RNA-dependent DNA biosynthetic process,proteolysis,viral process,RNA phosphodiester bond hydrolysis, endonucleolytic;;viral process;;;
-0.474621	0.00180565	0.00113163	P40937	RFC5	Replication factor C subunit 5	RFC5_HUMAN	4	nucleus,nucleoplasm,DNA replication factor C complex,Ctf18 RFC-like complex	protein binding,ATP binding,enzyme binding,DNA clamp loader activity,single-stranded DNA-dependent ATPase activity	DNA replication,DNA repair,transcription-coupled nucleotide-excision repair,nucleotide-excision repair, DNA incision, 5'-to lesion,nucleotide-excision repair, DNA gap filling,translesion synthesis,telomere maintenance via semi-conservative replication,nucleotide-excision repair, DNA incision,error-prone translesion synthesis,DNA damage response, detection of DNA damage,error-free translesion synthesis,positive regulation of DNA-directed DNA polymerase activity,regulation of signal transduction by p53 class mediator
-0.475232	0.0532584	0.0219826	Q9Y4W2	LAS1L	Ribosomal biogenesis protein LAS1L	LAS1L_HUMAN	10	nucleoplasm,nucleolus,cytoplasm,membrane,preribosome, large subunit precursor,MLL1 complex	RNA binding	maturation of 5.8S rRNA,maturation of LSU-rRNA,endonucleolytic cleavage involved in rRNA processing,chromatin organization,rRNA processing
-0.475388	0.191805	0.0659159	P50995	ANXA11	Annexin A11	ANX11_HUMAN	1	nuclear envelope,nucleoplasm,cytoplasm,spindle,cytosol,membrane,midbody,melanosome,specific granule,azurophil granule,phagocytic vesicle,extracellular exosome	RNA binding,calcium ion binding,protein binding,calcium-dependent phospholipid binding,phosphatidylethanolamine binding,MHC class II protein complex binding,S100 protein binding,calcium-dependent protein binding	phagocytosis,cytokinetic process,response to calcium ion
-0.475415	0.29361	0.0943939	P23921	RRM1	Ribonucleoside-diphosphate reductase large subunit	RIR1_HUMAN	10	nuclear envelope,cytosol,ribonucleoside-diphosphate reductase complex,cell projection,neuronal cell body,extracellular exosome	ribonucleoside-diphosphate reductase activity, thioredoxin disulfide as acceptor,protein binding,ATP binding,identical protein binding,disordered domain specific binding	mitotic cell cycle,pyrimidine nucleobase metabolic process,DNA replication,male gonad development,deoxyribonucleotide biosynthetic process,response to ionizing radiation,nucleobase-containing small molecule interconversion,cell proliferation in forebrain,protein heterotetramerization,oxidation-reduction process,retina development in camera-type eye
-0.475929	0.000600967	0.000419671	Q14697	GANAB	Neutral alpha-glucosidase AB	GANAB_HUMAN	14	endoplasmic reticulum lumen,Golgi apparatus,membrane,glucosidase II complex,extracellular matrix,melanosome,extracellular exosome	RNA binding,carbohydrate binding,glucan 1,3-alpha-glucosidase activity	carbohydrate metabolic process,protein folding
-0.476223	3.55351e-05	3.13382e-05	P61247	RPS3A	40S ribosomal protein S3a	RS3A_HUMAN	11	nucleus,nucleoplasm,nucleolus,cytoplasm,endoplasmic reticulum,cytosol,focal adhesion,cytosolic small ribosomal subunit,intracellular ribonucleoprotein complex,extracellular matrix,extracellular exosome	RNA binding,structural constituent of ribosome,protein binding,mRNA 5'-UTR binding	nuclear-transcribed mRNA catabolic process, nonsense-mediated decay,cytoplasmic translation,rRNA processing,translation,translational initiation,SRP-dependent cotranslational protein targeting to membrane,viral transcription,cell differentiation,negative regulation of apoptotic process
-0.476962	0.00784961	0.00416749	O95782	AP2A1	AP-2 complex subunit alpha-1	AP2A1_HUMAN	9	cytosol,plasma membrane,membrane,basolateral plasma membrane,apical plasma membrane,AP-2 adaptor complex,clathrin coat of trans-Golgi network vesicle,endocytic vesicle membrane,clathrin-coated endocytic vesicle membrane,filopodium tip,endolysosome membrane,clathrin-coated endocytic vesicle	protein binding,protein C-terminus binding,protein transporter activity,protein kinase binding,protein complex binding,low-density lipoprotein particle receptor binding,clathrin adaptor activity	intracellular protein transport,Golgi to endosome transport,endocytosis,microtubule-based movement,positive regulation of neuron projection development,antigen processing and presentation of exogenous peptide antigen via MHC class II,low-density lipoprotein particle receptor catabolic process,low-density lipoprotein particle clearance,ephrin receptor signaling pathway,positive regulation of receptor-mediated endocytosis,regulation of defense response to virus by virus,Wnt signaling pathway, planar cell polarity pathway,membrane organization,clathrin-dependent endocytosis,negative regulation of hyaluronan biosynthetic process
-0.477122	0.104435	0.0393001	O15111	CHUK	Inhibitor of nuclear factor kappa-B kinase subunit alpha	IKKA_HUMAN	11	nucleoplasm,cytoplasm,cytosol,IkappaB kinase complex,cytoplasmic side of plasma membrane,CD40 receptor complex,intracellular membrane-bounded organelle	protein kinase activity,protein binding,ATP binding,IkappaB kinase activity,protein homodimerization activity,protein heterodimerization activity,scaffold protein binding	stimulatory C-type lectin receptor signaling pathway,antigen processing and presentation of exogenous peptide antigen via MHC class I, TAP-dependent,MyD88-independent toll-like receptor signaling pathway,skeletal muscle contraction,protein phosphorylation,inflammatory response,immune response,I-kappaB kinase/NF-kappaB signaling,I-kappaB phosphorylation,Rho protein signal transduction,response to virus,response to toxic substance,anatomical structure morphogenesis,response to acetate,regulation of tumor necrosis factor-mediated signaling pathway,peptidyl-serine phosphorylation,negative regulation of NF-kappaB transcription factor activity,response to lipopolysaccharide,response to hydroperoxide,tumor necrosis factor-mediated signaling pathway,cellular response to reactive oxygen species,TRIF-dependent toll-like receptor signaling pathway,NIK/NF-kappaB signaling,Fc-epsilon receptor signaling pathway,response to drug,positive regulation of I-kappaB kinase/NF-kappaB signaling,response to amino acid,protein kinase B signaling,innate immune response,positive regulation of transcription, DNA-templated,positive regulation of transcription from RNA polymerase II promoter,T cell receptor signaling pathway,positive regulation of NF-kappaB transcription factor activity,striated muscle cell differentiation,stress-activated MAPK cascade,nucleotide-binding oligomerization domain containing signaling pathway,cellular response to cadmium ion,cellular response to tumor necrosis factor,cellular response to virus,positive regulation of interferon-alpha secretion
-0.477324	0.58036	0.166377	Q9UNP9	PPIE	Peptidyl-prolyl cis-trans isomerase E	PPIE_HUMAN	5	extracellular region,nucleus,nucleoplasm,cytosol,nuclear speck,secretory granule lumen,catalytic step 2 spliceosome,ficolin-1-rich granule lumen	RNA binding,peptidyl-prolyl cis-trans isomerase activity,protein binding,cyclosporin A binding	mRNA splicing, via spliceosome,protein peptidyl-prolyl isomerization,transcription-coupled nucleotide-excision repair,regulation of transcription, DNA-templated,protein folding,neutrophil degranulation,positive regulation of viral genome replication
-0.477363	0.0025661	0.00154489	P52564	MAP2K6	Dual specificity mitogen-activated protein kinase kinase 6	MP2K6_HUMAN	3	nucleus,nucleoplasm,cytoplasm,cytosol,cytoskeleton	protein serine/threonine kinase activity,MAP kinase kinase activity,protein tyrosine kinase activity,protein binding,ATP binding,protein kinase binding	MAPK cascade,activation of MAPK activity,response to ischemia,transcription, DNA-templated,regulation of transcription, DNA-templated,apoptotic process,DNA damage induced protein phosphorylation,cell cycle arrest,signal transduction,regulation of mitotic cell cycle,peptidyl-tyrosine phosphorylation,ovulation cycle process,signal transduction by protein phosphorylation,stress-activated protein kinase signaling cascade,activation of protein kinase activity,positive regulation of prostaglandin secretion,proteolysis in other organism,response to drug,regulation of apoptotic process,positive regulation of apoptotic process,positive regulation of nitric-oxide synthase biosynthetic process,cardiac muscle contraction,nucleotide-binding oligomerization domain containing signaling pathway,cellular response to sorbitol
-0.477818	0.149759	0.0533533	Q15326	ZMYND11	Zinc finger MYND domain-containing protein 11	ZMY11_HUMAN	3	nucleus,nucleoplasm,chromosome	RNA polymerase II regulatory region sequence-specific DNA binding,chromatin binding,double-stranded DNA binding,transcription cofactor activity,transcription corepressor activity,protein binding,zinc ion binding,methylated histone binding,histone binding	transcription, DNA-templated,cell cycle,cell proliferation,viral process,chromatin modification,regulation of transcription elongation from RNA polymerase II promoter,negative regulation of I-kappaB kinase/NF-kappaB signaling,negative regulation of JNK cascade,defense response to virus,negative regulation of nucleic acid-templated transcription,negative regulation of extrinsic apoptotic signaling pathway
-0.479251	0.0307314	0.0136292	O43776	NARS	Asparagine--tRNA ligase, cytoplasmic	SYNC_HUMAN	5	cytoplasm,mitochondrion,cytosol,extracellular exosome	nucleic acid binding,asparagine-tRNA ligase activity,ATP binding	tRNA aminoacylation for protein translation,asparaginyl-tRNA aminoacylation
-0.479722	0.00819713	0.0043358	Q8TEM1	NUP210	Nuclear pore membrane glycoprotein 210	PO210_HUMAN	11	nuclear envelope,nuclear pore,endoplasmic reticulum membrane,membrane,integral component of membrane,nuclear membrane,host cell	protein dimerization activity	regulation of glycolytic process,mRNA export from nucleus,tRNA export from nucleus,mitotic nuclear envelope disassembly,viral process,protein sumoylation,viral transcription,regulation of gene silencing by miRNA,intracellular transport of virus,regulation of cellular response to heat
-0.480228	4.4235e-07	5.2046e-07	Q6RFH5	WDR74	WD repeat-containing protein 74	WDR74_HUMAN	9	nucleus,nucleolus,preribosome, large subunit precursor	molecular_function,protein binding	biological_process,ribosomal large subunit biogenesis
-0.480631	0.0604714	0.0245909	Q6P161	MRPL54	39S ribosomal protein L54, mitochondrial	RM54_HUMAN	1	mitochondrial inner membrane,mitochondrial large ribosomal subunit	RNA binding	mitochondrial translational elongation,mitochondrial translational termination
-0.480741	2.96057e-09	4.6096e-09	Q9H0A0	NAT10	RNA cytidine acetyltransferase	NAT10_HUMAN	24	nuclear chromosome, telomeric region,nucleus,nucleoplasm,nucleolus,membrane,midbody,90S preribosome,telomerase holoenzyme complex	tRNA binding,RNA binding,protein binding,ATP binding,N-acetyltransferase activity,tRNA N-acetyltransferase activity,DNA polymerase binding,rRNA cytidine N-acetyltransferase activity	rRNA modification,tRNA wobble cytosine modification,negative regulation of telomere maintenance via telomerase,tRNA acetylation,rRNA acetylation involved in maturation of SSU-rRNA
-0.481259	0.182691	0.0632702	Q8NBF6	AVL9	Late secretory pathway protein AVL9 homolog	AVL9_HUMAN	6	integral component of membrane,recycling endosome		cell migration
-0.481884	0.230533	0.077045	Q96CS4	ZNF689	Zinc finger protein 689	ZN689_HUMAN	1	nucleus	DNA binding,metal ion binding	transcription, DNA-templated,regulation of transcription, DNA-templated,skeletal muscle cell differentiation
-0.482237	0.233993	0.0780042	O43474	KLF4	Krueppel-like factor 4	KLF4_HUMAN	1	nuclear chromatin,nucleoplasm,nuclear euchromatin,cytoplasm,nuclear transcription factor complex	core promoter proximal region sequence-specific DNA binding,transcription factor activity, sequence-specific DNA binding transcription factor recruiting,core promoter binding,transcriptional activator activity, RNA polymerase II core promoter proximal region sequence-specific binding,RNA polymerase II transcription factor binding,transcriptional activator activity, RNA polymerase II transcription factor binding,transcription cofactor binding,transcription factor activity, sequence-specific DNA binding,protein binding,beta-catenin binding,zinc ion binding,phosphatidylinositol 3-kinase regulator activity,histone deacetylase binding,transcription regulatory region DNA binding,promoter-specific chromatin binding	negative regulation of transcription from RNA polymerase II promoter,transcription from RNA polymerase II promoter,mesodermal cell fate determination,negative regulation of cell proliferation,epidermal cell differentiation,positive regulation of gene expression,negative regulation of gene expression,negative regulation of phosphatidylinositol 3-kinase signaling,negative regulation of muscle hyperplasia,negative regulation of angiogenesis,stem cell population maintenance,post-embryonic camera-type eye development,negative regulation of NF-kappaB transcription factor activity,positive regulation of cellular protein metabolic process,negative regulation of heterotypic cell-cell adhesion,somatic stem cell population maintenance,post-embryonic hemopoiesis,negative regulation of cysteine-type endopeptidase activity involved in apoptotic process,regulation of phosphatidylinositol 3-kinase activity,negative regulation of interleukin-8 biosynthetic process,positive regulation of nitric oxide biosynthetic process,fat cell differentiation,regulation of cell differentiation,negative regulation of transcription, DNA-templated,positive regulation of transcription, DNA-templated,positive regulation of transcription from RNA polymerase II promoter,positive regulation of hemoglobin biosynthetic process,negative regulation of smooth muscle cell proliferation,regulation of axon regeneration,epidermis morphogenesis,negative regulation of inflammatory response,positive regulation of protein metabolic process,negative regulation of protein kinase B signaling,positive regulation of telomerase activity,canonical Wnt signaling pathway,negative regulation of response to cytokine stimulus,pri-miRNA transcription from RNA polymerase II promoter,cellular response to hydrogen peroxide,negative regulation of ERK1 and ERK2 cascade,cellular response to retinoic acid,cellular response to growth factor stimulus,cellular response to cycloheximide,cellular response to laminar fluid shear stress,negative regulation of cell migration involved in sprouting angiogenesis,cellular response to peptide,positive regulation of core promoter binding,negative regulation of leukocyte adhesion to arterial endothelial cell,cellular response to leukemia inhibitory factor,negative regulation of G1/S transition of mitotic cell cycle,negative regulation of chemokine (C-X-C motif) ligand 2 production
-0.483105	0.078299	0.0307334	P17041	ZNF32	Zinc finger protein 32	ZNF32_HUMAN	1	nucleus	DNA binding,protein binding,metal ion binding	transcription, DNA-templated,regulation of transcription, DNA-templated
-0.483263	0.103775	0.0390862	Q14192	FHL2	Four and a half LIM domains protein 2	FHL2_HUMAN	2	nucleus,nucleoplasm,focal adhesion,Z disc,M band	transcription coactivator activity,protein binding,transcription factor binding,identical protein binding,metal ion binding,androgen receptor binding	negative regulation of transcription from RNA polymerase II promoter,osteoblast differentiation,transcription, DNA-templated,response to hormone,regulation of lipid metabolic process,androgen receptor signaling pathway,negative regulation of apoptotic process,positive regulation of transcription, DNA-templated,atrial cardiac muscle cell development,ventricular cardiac muscle cell development,heart trabecula formation
-0.483338	0.067547	0.0270809	Q8N1W2	ZNF710	Zinc finger protein 710	ZN710_HUMAN	3	nucleus	DNA binding,metal ion binding	transcription, DNA-templated,regulation of transcription, DNA-templated
-0.483795	0.277021	0.0897978	O75396	SEC22B	Vesicle-trafficking protein SEC22b	SC22B_HUMAN	2	Golgi membrane,endoplasmic reticulum membrane,endoplasmic reticulum-Golgi intermediate compartment,ER to Golgi transport vesicle membrane,integral component of membrane,transport vesicle,phagocytic vesicle membrane,SNARE complex,endoplasmic reticulum-Golgi intermediate compartment membrane,melanosome	SNARE binding,SNAP receptor activity,protein binding,syntaxin binding	antigen processing and presentation of exogenous peptide antigen via MHC class I, TAP-dependent,ER to Golgi vesicle-mediated transport,retrograde vesicle-mediated transport, Golgi to ER,protein transport,positive regulation of protein catabolic process,COPII vesicle coating,vesicle fusion with Golgi apparatus,negative regulation of autophagosome assembly,vesicle fusion with endoplasmic reticulum-Golgi intermediate compartment (ERGIC) membrane,exocytosis
-0.484163	0.0190144	0.00903407	Q13144	EIF2B5	Translation initiation factor eIF-2B subunit epsilon	EI2BE_HUMAN	5	nucleus,cytoplasm,cytosol,eukaryotic translation initiation factor 2B complex	translation initiation factor activity,guanyl-nucleotide exchange factor activity,protein binding,translation initiation factor binding	ovarian follicle development,translational initiation,aging,response to heat,response to glucose,response to lithium ion,astrocyte development,oligodendrocyte development,hippocampus development,response to endoplasmic reticulum stress,cellular response to drug,myelination,positive regulation of apoptotic process,response to peptide hormone,positive regulation of translational initiation,astrocyte differentiation,regulation of molecular function
-0.484626	6.65997e-13	1.57492e-12	P18583	SON	Protein SON	SON_HUMAN	46	nuclear speck	DNA binding,RNA binding,protein binding,RS domain binding	microtubule cytoskeleton organization,mitotic cytokinesis,mRNA processing,RNA splicing,negative regulation of apoptotic process,regulation of RNA splicing,regulation of mRNA splicing, via spliceosome,regulation of cell cycle
-0.485383	0.74836	0.204398	Q8IZP0	ABI1	Abl interactor 1	ABI1_HUMAN	2	intracellular,nucleus,endoplasmic reticulum,cytosol,cytoskeleton,postsynaptic density,lamellipodium,cell junction,filopodium,growth cone,SCAR complex,postsynaptic membrane,extracellular exosome	protein binding,cytoskeletal protein binding,SH3 domain binding,protein tyrosine kinase activator activity,protein complex binding,cadherin binding	somitogenesis,movement of cell or subcellular component,transmembrane receptor protein tyrosine kinase signaling pathway,actin polymerization or depolymerization,negative regulation of cell proliferation,viral process,peptidyl-tyrosine phosphorylation,megakaryocyte development,Fc-gamma receptor signaling pathway involved in phagocytosis,vascular endothelial growth factor receptor signaling pathway,dendrite morphogenesis,positive regulation of protein tyrosine kinase activity,lamellipodium morphogenesis
-0.486535	0.177045	0.0616159	P17544	ATF7	Cyclic AMP-dependent transcription factor ATF-7	ATF7_HUMAN	3	nucleus,nucleoplasm,cytoplasm,nuclear periphery	DNA binding,transcription factor activity, sequence-specific DNA binding,protein binding,transcription factor binding,enzyme binding,metal ion binding,mitogen-activated protein kinase binding	transcription, DNA-templated,regulation of transcription, DNA-templated,viral process
-0.48728	0.00333579	0.00195223	P13674	P4HA1	Prolyl 4-hydroxylase subunit alpha-1	P4HA1_HUMAN	8	mitochondrion,endoplasmic reticulum,endoplasmic reticulum lumen,membrane,procollagen-proline 4-dioxygenase complex,intracellular membrane-bounded organelle	procollagen-proline 4-dioxygenase activity,iron ion binding,protein binding,oxidoreductase activity, acting on single donors with incorporation of molecular oxygen, incorporation of two atoms of oxygen,L-ascorbic acid binding,identical protein binding	peptidyl-proline hydroxylation to 4-hydroxy-L-proline,collagen fibril organization,oxidation-reduction process
-0.48741	0.338857	0.106305	O00483	NDUFA4	Cytochrome c oxidase subunit NDUFA4	NDUA4_HUMAN	1	mitochondrion,mitochondrial inner membrane,mitochondrial respiratory chain complex I,mitochondrial respiratory chain complex IV,extracellular exosome	protein binding,NADH dehydrogenase (ubiquinone) activity,protein complex binding,cytochrome-c oxidase activity	mitochondrial electron transport, NADH to ubiquinone,mitochondrial electron transport, cytochrome c to oxygen,hydrogen ion transmembrane transport
-0.487471	5.59447e-30	4.71903e-29	P46013	MKI67	Antigen KI-67	KI67_HUMAN	138	nucleus,nucleolus,membrane,nuclear body,condensed chromosome	DNA binding,RNA binding,protein binding,ATP binding,protein C-terminus binding	cell cycle,regulation of mitotic nuclear division,cell proliferation,regulation of chromosome segregation,regulation of chromatin organization
-0.487805	0.0208271	0.00976598	Q9Y689	ARL5A	ADP-ribosylation factor-like protein 5A	ARL5A_HUMAN	1	intracellular	GTP binding	small GTPase mediated signal transduction,protein localization to Golgi membrane
-0.488805	0.011607	0.00587159	O60216	RAD21	Double-strand-break repair protein rad21 homolog	RAD21_HUMAN	16	chromosome, centromeric region,chromatin,nuclear cohesin complex,nucleoplasm,chromosome,cytosol,cohesin complex,membrane,nuclear matrix	transcriptional activator activity, RNA polymerase II transcription regulatory region sequence-specific binding,chromatin binding,protein binding,protein complex binding	double-strand break repair,DNA recombination,regulation of transcription from RNA polymerase II promoter,transcription from RNA polymerase II promoter,apoptotic process,sister chromatid cohesion,reciprocal meiotic recombination,negative regulation of G2/M transition of mitotic cell cycle,negative regulation of mitotic metaphase/anaphase transition,positive regulation of sister chromatid cohesion,positive regulation of transcription from RNA polymerase II promoter,cell division,protein localization to chromatin
-0.489498	0.498882	0.146755	Q96FZ2	HMCES	Embryonic stem cell-specific 5-hydroxymethylcytosine-binding protein	HMCES_HUMAN	3		molecular_function,DNA binding,peptidase activity	proteolysis,biological_process
-0.489707	0.745496	0.203718	Q15311	RALBP1	RalA-binding protein 1	RBP1_HUMAN	7	cytosol,membrane	GTPase activator activity,protein binding,drug transmembrane transporter activity,Ral GTPase binding,transmembrane transporter activity,ATPase activity, coupled to movement of substances,Rac GTPase binding	drug transmembrane transport,endocytosis,chemotaxis,signal transduction,small GTPase mediated signal transduction,regulation of GTPase activity,positive regulation of GTPase activity,regulation of small GTPase mediated signal transduction,transmembrane transport,doxorubicin transport
-0.489836	0.00341489	0.00199384	Q9BYG3	NIFK	MKI67 FHA domain-interacting nucleolar phosphoprotein	MK67I_HUMAN	11	condensed nuclear chromosome,nucleoplasm,nucleolus,cytoplasm	RNA binding,protein binding	protein complex assembly,rRNA transcription,rRNA metabolic process
-0.489971	0.00509796	0.00284513	Q96FW1	OTUB1	Ubiquitin thioesterase OTUB1	OTUB1_HUMAN	7	nucleus,nucleoplasm,cytosol,extracellular exosome	thiol-dependent ubiquitin-specific protease activity,protein binding,NEDD8-specific protease activity,ubiquitin protein ligase binding,ubiquitin binding	adaptive immune response,DNA repair,cellular response to DNA damage stimulus,protein deubiquitination,protein K48-linked deubiquitination,cellular response to interleukin-1,negative regulation of histone H2A K63-linked ubiquitination,negative regulation of double-strand break repair
-0.490369	5.88819e-11	1.12265e-10	P61353	RPL27	60S ribosomal protein L27	RL27_HUMAN	7	nucleus,cytosol,ribosome,focal adhesion,membrane,cytosolic large ribosomal subunit,intracellular ribonucleoprotein complex,extracellular matrix,extracellular exosome	RNA binding,structural constituent of ribosome	nuclear-transcribed mRNA catabolic process, nonsense-mediated decay,rRNA processing,translation,translational initiation,SRP-dependent cotranslational protein targeting to membrane,viral transcription
-0.493021	0.0297713	0.013274	O75521	ECI2	Enoyl-CoA delta isomerase 2, mitochondrial	ECI2_HUMAN	6	nucleoplasm,mitochondrion,peroxisome,peroxisomal matrix,membrane,intracellular membrane-bounded organelle	fatty-acyl-CoA binding,dodecenoyl-CoA delta-isomerase activity,receptor binding	fatty acid beta-oxidation using acyl-CoA oxidase
-0.493277	2.27999e-05	2.06675e-05	P11802	CDK4	Cyclin-dependent kinase 4	CDK4_HUMAN	6	cyclin-dependent protein kinase holoenzyme complex,chromatin,nucleus,nucleoplasm,transcription factor complex,nucleolus,cytosol,bicellular tight junction,nuclear membrane,perinuclear region of cytoplasm,cyclin D2-CDK4 complex	cyclin-dependent protein serine/threonine kinase activity,protein binding,ATP binding,cyclin-dependent protein serine/threonine kinase regulator activity,cyclin binding,protein complex binding	G1/S transition of mitotic cell cycle,lens development in camera-type eye,transcription initiation from RNA polymerase II promoter,protein phosphorylation,signal transduction,multicellular organism development,circadian rhythm,positive regulation of cell proliferation,response to toxic substance,response to organic substance,response to lead ion,regulation of gene expression,positive regulation of G2/M transition of mitotic cell cycle,animal organ regeneration,cellular response to insulin stimulus,response to testosterone,regulation of multicellular organism growth,response to drug,positive regulation of apoptotic process,positive regulation of translation,positive regulation of cell cycle,positive regulation of cell size,regulation of protein kinase activity,regulation of insulin receptor signaling pathway,regulation of lipid biosynthetic process,positive regulation of fibroblast proliferation,regulation of lipid catabolic process,cell division,response to hyperoxia,adipose tissue development,negative regulation of cell cycle arrest,cellular response to lipopolysaccharide,cellular response to interleukin-4,cellular response to phorbol 13-acetate 12-myristate,cellular response to ionomycin
-0.493379	0.000207077	0.000159016	Q5JRA6	MIA3	Melanoma inhibitory activity protein 3	MIA3_HUMAN	38	Golgi membrane,endoplasmic reticulum lumen,endoplasmic reticulum membrane,membrane,integral component of membrane,intracellular membrane-bounded organelle,endoplasmic reticulum exit site	protein binding,lipoprotein transporter activity	positive regulation of leukocyte migration,exocytosis,ER to Golgi vesicle-mediated transport,negative regulation of cell adhesion,protein transport,negative regulation of cell migration,wound healing,lipoprotein transport,post-translational protein modification,cellular protein metabolic process,cargo loading into COPII-coated vesicle
-0.493884	0.0397339	0.0171078	P60866	RPS20	40S ribosomal protein S20	RS20_HUMAN	4	nucleoplasm,cytosol,membrane,cytosolic small ribosomal subunit,extracellular matrix,extracellular exosome	RNA binding,structural constituent of ribosome,protein binding	nuclear-transcribed mRNA catabolic process, nonsense-mediated decay,cytoplasmic translation,rRNA processing,translation,translational initiation,SRP-dependent cotranslational protein targeting to membrane,viral transcription
-0.494585	0.0877199	0.0338735	Q9BT40	INPP5K	Inositol polyphosphate 5-phosphatase K	INP5K_HUMAN	1	ruffle,nucleus,cytoplasm,endoplasmic reticulum,trans-Golgi network,cytosol,plasma membrane,membrane,ruffle membrane,neuron projection,perinuclear region of cytoplasm	phosphatidylinositol-4,5-bisphosphate 5-phosphatase activity,inositol-polyphosphate 5-phosphatase activity,vasopressin receptor activity,protein binding,inositol bisphosphate phosphatase activity,phosphatidylinositol-3,4,5-trisphosphate 5-phosphatase activity,phosphatidylinositol trisphosphate phosphatase activity,phosphatidylinositol phosphate 5-phosphatase activity,lipid phosphatase activity,inositol trisphosphate phosphatase activity,inositol-1,4,5-trisphosphate 5-phosphatase activity,inositol-1,3,4,5-tetrakisphosphate 5-phosphatase activity	in utero embryonic development,negative regulation of protein phosphorylation,regulation of glycogen biosynthetic process,negative regulation of protein kinase activity,phosphatidylinositol biosynthetic process,G-protein coupled receptor signaling pathway,negative regulation of peptidyl-threonine phosphorylation,negative regulation of glucose transport,dephosphorylation,actin cytoskeleton organization,cellular response to insulin stimulus,cellular response to hormone stimulus,negative regulation of peptidyl-serine phosphorylation,negative regulation of dephosphorylation,positive regulation of urine volume,glucose homeostasis,negative regulation of MAP kinase activity,negative regulation by host of viral transcription,negative regulation of glycogen biosynthetic process,negative regulation of single stranded viral RNA replication via double stranded DNA intermediate,negative regulation of transcription, DNA-templated,positive regulation of transcription, DNA-templated,negative regulation of insulin receptor signaling pathway,inositol phosphate dephosphorylation,phosphatidylinositol dephosphorylation,negative regulation of stress fiber assembly,negative regulation of protein kinase B signaling,negative regulation of calcium ion transport,cellular response to cAMP,cellular response to tumor necrosis factor,cellular response to epidermal growth factor stimulus,protein localization to plasma membrane,negative regulation of protein targeting to membrane,ruffle assembly,negative regulation of glycogen (starch) synthase activity,positive regulation of renal water transport
-0.495124	0.219282	0.073773	Q9H116	GZF1	GDNF-inducible zinc finger protein 1	GZF1_HUMAN	2	nucleus,nucleoplasm,nucleolus	RNA polymerase II core promoter proximal region sequence-specific DNA binding,RNA polymerase II distal enhancer sequence-specific DNA binding,transcriptional repressor activity, RNA polymerase II core promoter proximal region sequence-specific binding,transcriptional repressor activity, RNA polymerase II distal enhancer sequence-specific binding,sequence-specific DNA binding,metal ion binding	negative regulation of transcription from RNA polymerase II promoter,branching involved in ureteric bud morphogenesis,transcription, DNA-templated,negative regulation of transcription, DNA-templated
-0.496183	0.130408	0.047446	Q93050	ATP6V0A1	V-type proton ATPase 116 kDa subunit a isoform 1	VPP1_HUMAN	4	vacuolar proton-transporting V-type ATPase, V0 domain,lysosomal membrane,Golgi apparatus,cytosol,plasma membrane,endosome membrane,integral component of membrane,vacuolar proton-transporting V-type ATPase complex,nuclear speck,secretory granule membrane,phagocytic vesicle membrane,melanosome,intracellular membrane-bounded organelle,extracellular exosome,ficolin-1-rich granule membrane	protein binding,proton-transporting ATPase activity, rotational mechanism,ATPase binding	vacuolar acidification,insulin receptor signaling pathway,ATP synthesis coupled proton transport,ATP hydrolysis coupled proton transport,regulation of macroautophagy,transferrin transport,ion transmembrane transport,neutrophil degranulation,vacuolar proton-transporting V-type ATPase complex assembly,phagosome acidification,toxin transport
-0.496278	0.00282809	0.00168622	Q8NF37	LPCAT1	Lysophosphatidylcholine acyltransferase 1	PCAT1_HUMAN	1	Golgi membrane,endoplasmic reticulum,endoplasmic reticulum membrane,Golgi apparatus,lipid particle,plasma membrane,membrane,integral component of membrane,azurophil granule membrane	1-acylglycerol-3-phosphate O-acyltransferase activity,calcium ion binding,2-acylglycerol-3-phosphate O-acyltransferase activity,1-alkenylglycerophosphocholine O-acyltransferase activity,1-acylglycerophosphocholine O-acyltransferase activity,1-alkylglycerophosphocholine O-acyltransferase activity,1-alkylglycerophosphocholine O-acetyltransferase activity	phosphatidic acid biosynthetic process,phosphatidylcholine biosynthetic process,phospholipid biosynthetic process,phosphatidylglycerol acyl-chain remodeling,phosphatidylcholine acyl-chain remodeling,surfactant homeostasis,neutrophil degranulation,positive regulation of protein catabolic process,retina development in camera-type eye,negative regulation of phosphatidylcholine biosynthetic process
-0.496841	9.20644e-29	7.13825e-28	Q14157	UBAP2L	Ubiquitin-associated protein 2-like	UBP2L_HUMAN	32	cytoplasm,PcG protein complex,Ada2/Gcn5/Ada3 transcription activator complex	RNA binding,protein binding	binding of sperm to zona pellucida,positive regulation of gene expression,hematopoietic stem cell homeostasis
-0.496932	0.115524	0.0427272	Q96CP6	GRAMD1A	GRAM domain-containing protein 1A	GRM1A_HUMAN	8	integral component of membrane	protein binding
-0.497151	0.865885	0.229175	P16885	PLCG2	1-phosphatidylinositol 4,5-bisphosphate phosphodiesterase gamma-2	PLCG2_HUMAN	2	cytosol,plasma membrane,extracellular exosome	phosphotyrosine binding,phosphatidylinositol phospholipase C activity,phospholipase C activity,signal transducer activity,protein binding	positive regulation of receptor internalization,stimulatory C-type lectin receptor signaling pathway,follicular B cell differentiation,phosphatidylinositol biosynthetic process,phospholipid catabolic process,regulation of gene expression,Wnt signaling pathway,calcium-mediated signaling,platelet activation,B cell differentiation,activation of store-operated calcium channel activity,positive regulation of type I interferon production,response to lipopolysaccharide,inositol trisphosphate biosynthetic process,Fc-epsilon receptor signaling pathway,Fc-gamma receptor signaling pathway involved in phagocytosis,negative regulation of programmed cell death,inositol phosphate metabolic process,T cell receptor signaling pathway,B cell receptor signaling pathway,release of sequestered calcium ion into cytosol
-0.497339	0.455411	0.135968	Q96KP1	EXOC2	Exocyst complex component 2	EXOC2_HUMAN	5	exocyst,cytosol,plasma membrane,membrane,Flemming body	protein binding,Ral GTPase binding,protein kinase binding,protein N-terminus binding	exocyst assembly,Golgi to plasma membrane transport,protein transport,regulation of entry of bacterium into host cell
-0.497488	0.00969215	0.00502614	O15235	MRPS12	28S ribosomal protein S12, mitochondrial	RT12_HUMAN	2	mitochondrial inner membrane,mitochondrial ribosome,mitochondrial small ribosomal subunit	RNA binding,structural constituent of ribosome,protein binding	translation,mitochondrial translation,mitochondrial translational elongation,mitochondrial translational termination
-0.497703	5.88475e-05	5.00458e-05	O75569	PRKRA	Interferon-inducible double-stranded RNA-dependent protein kinase activator A	PRKRA_HUMAN	7	nucleoplasm,cytoplasm,cytosol,membrane,perinuclear region of cytoplasm,RISC-loading complex	RNA binding,double-stranded RNA binding,protein binding,enzyme activator activity,enzyme binding,identical protein binding,protein homodimerization activity,pre-miRNA binding	protein phosphorylation,immune response,negative regulation of cell proliferation,response to virus,miRNA metabolic process,production of siRNA involved in RNA interference,pre-miRNA processing,cellular response to oxidative stress,production of miRNAs involved in gene silencing by miRNA,outer ear morphogenesis,middle ear morphogenesis,positive regulation of catalytic activity,skeletal system morphogenesis,protein stabilization,positive regulation of intrinsic apoptotic signaling pathway
-0.498085	0.110997	0.0413037	P0CG40	SP9	Transcription factor Sp9	SP9_HUMAN	2	nucleus	RNA polymerase II transcription factor activity, sequence-specific DNA binding,DNA binding,metal ion binding	transcription, DNA-templated,regulation of transcription from RNA polymerase II promoter,embryonic limb morphogenesis
-0.498949	0.0959087	0.0365176	Q5JRX3	PITRM1	Presequence protease, mitochondrial	PREP_HUMAN	8	mitochondrion,mitochondrial matrix	metalloendopeptidase activity,enzyme activator activity,metal ion binding	proteolysis,positive regulation of catalytic activity
-0.499329	0.57148	0.164369	Q8TBX8	PIP4K2C	Phosphatidylinositol 5-phosphate 4-kinase type-2 gamma	PI42C_HUMAN	6	autophagosome,cytosol,membrane,extracellular exosome	ATP binding,1-phosphatidylinositol-5-phosphate 4-kinase activity,identical protein binding	phosphatidylinositol biosynthetic process,regulation of autophagy,regulation of phosphatidylinositol 3-kinase signaling,phosphatidylinositol phosphorylation,positive regulation of autophagosome assembly
-0.500053	0.957771	0.247737	P53675	CLTCL1	Clathrin heavy chain 2	CLH2_HUMAN	2	late endosome,trans-Golgi network,spindle,cytosol,clathrin-coated pit,membrane,clathrin coat of trans-Golgi network vesicle,coated vesicle,clathrin-coated vesicle,clathrin-coated endocytic vesicle,extracellular exosome,clathrin complex,sorting endosome,early endosome,plasma membrane,recycling endosome	signal transducer activity,structural molecule activity,protein binding,clathrin light chain binding	mitotic cell cycle,intracellular protein transport,receptor-mediated endocytosis,signal transduction,anatomical structure morphogenesis,retrograde transport, endosome to Golgi,positive regulation of glucose import,clathrin coat assembly,membrane organization
-0.500546	0.0135682	0.00673236	Q8TCJ2	STT3B	Dolichyl-diphosphooligosaccharide--protein glycosyltransferase subunit STT3B	STT3B_HUMAN	5	endoplasmic reticulum,oligosaccharyltransferase complex,membrane,integral component of membrane	dolichyl-diphosphooligosaccharide-protein glycotransferase activity,metal ion binding	glycoprotein catabolic process,response to unfolded protein,protein N-linked glycosylation via asparagine,ER-associated ubiquitin-dependent protein catabolic process,co-translational protein modification,post-translational protein modification
-0.501053	0.0122035	0.00613208	Q13242	SRSF9	Serine/arginine-rich splicing factor 9	SRSF9_HUMAN	11	nucleoplasm,nucleolus	RNA binding,protein binding,protein domain specific binding	mRNA splicing, via spliceosome,termination of RNA polymerase II transcription,mRNA splice site selection,mRNA processing,RNA export from nucleus,mRNA export from nucleus,response to toxic substance,mRNA 3'-end processing,response to alkaloid,negative regulation of mRNA splicing, via spliceosome
-0.501533	3.02174e-06	3.15663e-06	P25398	RPS12	40S ribosomal protein S12	RS12_HUMAN	2	nucleoplasm,Golgi apparatus,cytosol,membrane,cytosolic small ribosomal subunit,intracellular membrane-bounded organelle	RNA binding,structural constituent of ribosome	nuclear-transcribed mRNA catabolic process, nonsense-mediated decay,rRNA processing,translation,translational initiation,SRP-dependent cotranslational protein targeting to membrane,viral transcription
-0.50261	4.33349e-15	1.2735e-14	P13010	XRCC5	X-ray repair cross-complementing protein 5	XRCC5_HUMAN	39	nuclear telomere cap complex,nuclear chromosome, telomeric region,extracellular region,nucleus,nucleoplasm,nucleolus,cytosol,plasma membrane,membrane,intracellular ribonucleoprotein complex,protein-DNA complex,secretory granule lumen,protein complex,Ku70:Ku80 complex,nonhomologous end joining complex	DNA binding,damaged DNA binding,double-stranded DNA binding,RNA binding,ATP-dependent DNA helicase activity,protein binding,ATP binding,protein C-terminus binding,enzyme activator activity,ubiquitin protein ligase binding,telomeric DNA binding,transcription regulatory region DNA binding,double-stranded telomeric DNA binding,5'-deoxyribose-5-phosphate lyase activity	telomere maintenance,activation of innate immune response,double-strand break repair,double-strand break repair via nonhomologous end joining,DNA recombination,transcription, DNA-templated,brain development,cell proliferation,regulation of telomere maintenance,positive regulation of telomere maintenance via telomerase,positive regulation of type I interferon production,DNA duplex unwinding,response to drug,positive regulation of catalytic activity,neutrophil degranulation,innate immune response,positive regulation of protein kinase activity,negative regulation of transcription, DNA-templated,regulation of smooth muscle cell proliferation,positive regulation of neurogenesis,positive regulation of telomerase activity,hematopoietic stem cell differentiation,protein localization to chromosome, telomeric region,cellular response to fatty acid,cellular hyperosmotic salinity response,cellular response to gamma radiation,cellular response to X-ray,establishment of integrated proviral latency,negative regulation of t-circle formation,cellular response to leukemia inhibitory factor
-0.50282	0.459352	0.136953	Q9NW64	RBM22	Pre-mRNA-splicing factor RBM22	RBM22_HUMAN	4	Prp19 complex,nucleus,nucleoplasm,cytoplasm,U2-type catalytic step 1 spliceosome,U2-type catalytic step 2 spliceosome,catalytic step 2 spliceosome	RNA binding,nucleocytoplasmic transporter activity,protein binding,U6 snRNA binding,pre-mRNA binding,metal ion binding,calcium-dependent protein binding	protein import into nucleus, translocation,spliceosomal snRNP assembly,mRNA splicing, via spliceosome,nucleocytoplasmic transport,positive regulation of RNA splicing,cellular response to drug,mRNA cis splicing, via spliceosome,positive regulation of intracellular protein transport
-0.502897	0.0226674	0.0105095	O75616	ERAL1	GTPase Era, mitochondrial	ERAL1_HUMAN	5	mitochondrion,mitochondrial inner membrane,mitochondrial matrix,cytosol	RNA binding,protein binding,GTP binding,rRNA binding,ribosomal small subunit binding	ribosomal small subunit assembly,mitochondrial translational elongation,mitochondrial translational termination
-0.502975	0.820951	0.220029	Q9UPR3	SMG5	Protein SMG5	SMG5_HUMAN	6	nucleus,telomerase holoenzyme complex,cytoplasm,cytosol	ribonuclease activity,protein binding,ubiquitin protein ligase binding,telomeric DNA binding,histone deacetylase binding,ribonucleoprotein complex binding,protein phosphatase 2A binding,telomerase RNA binding,DNA polymerase binding	nuclear-transcribed mRNA catabolic process, nonsense-mediated decay,mRNA export from nucleus,regulation of telomere maintenance,regulation of telomere maintenance via telomerase,regulation of dephosphorylation,regulation of RNA stability,RNA phosphodiester bond hydrolysis
-0.503328	0.48243	0.142725	O60346	PHLPP1	PH domain leucine-rich repeat-containing protein phosphatase 1	PHLP1_HUMAN	1	cytoplasm,cytosol,plasma membrane,nuclear membrane	protein serine/threonine phosphatase activity,protein binding,metal ion binding	regulation of T cell anergy,protein dephosphorylation,apoptotic process,entrainment of circadian clock,regulation of apoptotic process,regulation of MAPK cascade,regulation of JNK cascade,negative regulation of protein kinase B signaling,regulation of protein kinase C signaling,regulation of p38MAPK cascade
-0.504445	0.951739	0.246545	Q9NRX2	MRPL17	39S ribosomal protein L17, mitochondrial	RM17_HUMAN	1	mitochondrial inner membrane,mitochondrial large ribosomal subunit	structural constituent of ribosome,protein domain specific binding	mitochondrial genome maintenance,mitochondrial translational elongation,mitochondrial translational termination
-0.504754	0.0719998	0.0286476	Q9UGY1	NOL12	Nucleolar protein 12	NOL12_HUMAN	1	nucleolus	RNA binding,protein binding,rRNA binding
-0.504823	0.0026421	0.00158741	P84095	RHOG	Rho-related GTP-binding protein RhoG	RHOG_HUMAN	4	endoplasmic reticulum membrane,cytosol,plasma membrane,focal adhesion,secretory granule membrane,extracellular exosome	GTPase activity,protein binding,GTP binding	G-protein coupled receptor signaling pathway,Rho protein signal transduction,positive regulation of cell proliferation,Rac protein signal transduction,actin cytoskeleton organization,platelet activation,neutrophil degranulation,positive regulation of transcription, DNA-templated,regulation of small GTPase mediated signal transduction,cell chemotaxis,activation of GTPase activity,regulation of ruffle assembly,positive regulation of protein localization to plasma membrane
-0.504871	0.0332743	0.0146218	O75494	SRSF10	Serine/arginine-rich splicing factor 10	SRS10_HUMAN	9	nucleus,nucleoplasm,cytoplasm,cytosol,nuclear speck	RNA binding,protein binding,RS domain binding,unfolded protein binding	spliceosomal tri-snRNP complex assembly,RNA splicing, via transesterification reactions,mRNA splicing, via spliceosome,regulation of transcription, DNA-templated,mRNA splice site selection,mRNA export from nucleus,cytosolic transport,regulation of mRNA splicing, via spliceosome,negative regulation of mRNA splicing, via spliceosome
-0.506408	0.354281	0.110484	O43683	BUB1	Mitotic checkpoint serine/threonine-protein kinase BUB1	BUB1_HUMAN	5	kinetochore,condensed chromosome kinetochore,condensed nuclear chromosome outer kinetochore,nucleoplasm,cytosol,membrane	protein kinase activity,protein serine/threonine kinase activity,protein binding,ATP binding	protein phosphorylation,apoptotic process,sister chromatid cohesion,regulation of sister chromatid cohesion,mitotic cell cycle checkpoint,mitotic spindle assembly checkpoint,cell proliferation,viral process,cell division,meiotic sister chromatid cohesion, centromeric,regulation of chromosome segregation
-0.506746	0.000233331	0.000177542	Q8TCT9	HM13	Minor histocompatibility antigen H13	HM13_HUMAN	3	lysosomal membrane,endoplasmic reticulum,endoplasmic reticulum membrane,rough endoplasmic reticulum,plasma membrane,cell surface,membrane,Golgi-associated vesicle membrane,Derlin-1 retrotranslocation complex,integral component of cytoplasmic side of endoplasmic reticulum membrane,integral component of lumenal side of endoplasmic reticulum membrane	protein binding,peptidase activity,ubiquitin protein ligase binding,aspartic endopeptidase activity, intramembrane cleaving,protein homodimerization activity	membrane protein proteolysis,protein homotetramerization,membrane protein proteolysis involved in retrograde protein transport, ER to cytosol,membrane protein ectodomain proteolysis,membrane protein intracellular domain proteolysis
-0.506899	9.63237e-09	1.41049e-08	A6NHR9	SMCHD1	Structural maintenance of chromosomes flexible hinge domain-containing protein 1	SMHD1_HUMAN	47	Barr body,nuclear chromosome, telomeric region	ATP binding,ATPase activity	nose development,chromosome organization,inactivation of X chromosome by DNA methylation
-0.507706	0.0444813	0.018864	Q9NRN7	AASDHPPT	L-aminoadipate-semialdehyde dehydrogenase-phosphopantetheinyl transferase	ADPPT_HUMAN	3	cytosol,extracellular exosome	magnesium ion binding,protein binding,holo-[acyl-carrier-protein] synthase activity	pantothenate metabolic process,lysine biosynthetic process via aminoadipic acid
-0.50821	0.197719	0.0676514	P62750	RPL23A	60S ribosomal protein L23a	RL23A_HUMAN	8	nucleus,nucleolus,cytoplasm,cytosol,cytosolic large ribosomal subunit,extracellular exosome,TORC2 complex	RNA binding,structural constituent of ribosome,protein binding,rRNA binding,cadherin binding	ribosomal large subunit assembly,nuclear-transcribed mRNA catabolic process, nonsense-mediated decay,rRNA processing,translation,translational initiation,SRP-dependent cotranslational protein targeting to membrane,cell proliferation,viral transcription
-0.508668	1.96521e-15	5.99086e-15	Q9GZL7	WDR12	Ribosome biogenesis protein WDR12	WDR12_HUMAN	15	nucleoplasm,nucleolus,preribosome, large subunit precursor,PeBoW complex	protein binding	maturation of LSU-rRNA from tricistronic rRNA transcript (SSU-rRNA, 5.8S rRNA, LSU-rRNA),maturation of 5.8S rRNA from tricistronic rRNA transcript (SSU-rRNA, 5.8S rRNA, LSU-rRNA),rRNA processing,Notch signaling pathway,cell proliferation,ribosomal large subunit biogenesis
-0.508767	0.217757	0.0733686	O75947	ATP5H	ATP synthase subunit d, mitochondrial	ATP5H_HUMAN	1	mitochondrial proton-transporting ATP synthase, stator stalk,nucleoplasm,mitochondrion,mitochondrial inner membrane,mitochondrial proton-transporting ATP synthase complex,myelin sheath,extracellular exosome	transmembrane transporter activity,ATPase activity,proton-transporting ATP synthase activity, rotational mechanism	ATP biosynthetic process,ATP synthesis coupled proton transport,cristae formation,mitochondrial ATP synthesis coupled proton transport,Requires Ontology
-0.508817	1.51195e-05	1.40778e-05	Q9UHF7	TRPS1	Zinc finger transcription factor Trps1	TRPS1_HUMAN	14	nuclear chromatin,nucleus,nucleoplasm,transcription factor complex,protein complex	RNA polymerase II regulatory region sequence-specific DNA binding,RNA polymerase II transcription factor binding,transcriptional repressor activity, RNA polymerase II transcription regulatory region sequence-specific binding,transcriptional activator activity, RNA polymerase II transcription regulatory region sequence-specific binding,chromatin binding,transcription factor activity, sequence-specific DNA binding,protein binding,zinc ion binding,protein domain specific binding	negative regulation of transcription from RNA polymerase II promoter,skeletal system development,transcription from RNA polymerase II promoter,NLS-bearing protein import into nucleus,cell differentiation,regulation of chondrocyte differentiation,positive regulation of transcription from RNA polymerase II promoter,protein heterooligomerization
-0.509587	0.17079	0.0597694	Q14232	EIF2B1	Translation initiation factor eIF-2B subunit alpha	EI2BA_HUMAN	1	cytoplasm,cytosol,eukaryotic translation initiation factor 2B complex,plasma membrane,membrane	protein binding,identical protein binding,translation initiation factor activity,guanyl-nucleotide exchange factor activity	translational initiation,response to heat,response to glucose,oligodendrocyte development,response to peptide hormone,cellular response to stimulus,regulation of molecular function
-0.510479	0.000301549	0.000224422	P55265	ADAR	Double-stranded RNA-specific adenosine deaminase	DSRAD_HUMAN	26	nucleus,nucleoplasm,nucleolus,cytoplasm,membrane,supraspliceosomal complex	DNA binding,RNA binding,double-stranded RNA adenosine deaminase activity,protein binding,metal ion binding	osteoblast differentiation,in utero embryonic development,hematopoietic progenitor cell differentiation,somatic diversification of immune receptors via somatic mutation,adenosine to inosine editing,mRNA processing,response to virus,base conversion or substitution editing,erythrocyte differentiation,pre-miRNA processing,miRNA loading onto RISC involved in gene silencing by miRNA,response to interferon-alpha,negative regulation of apoptotic process,negative regulation of protein kinase activity by regulation of protein phosphorylation,positive regulation of viral genome replication,negative regulation of viral genome replication,innate immune response,defense response to virus,definitive hemopoiesis,type I interferon signaling pathway,negative regulation of type I interferon-mediated signaling pathway,hematopoietic stem cell homeostasis,cellular response to virus,negative regulation of RNA interference
-0.510929	0.167962	0.0589089	Q969S3	ZNF622	Zinc finger protein 622	ZN622_HUMAN	7	nucleus,nucleolus,Golgi apparatus,cytosol,cytosolic large ribosomal subunit,preribosome, large subunit precursor	RNA binding,protein binding,zinc ion binding	intrinsic apoptotic signaling pathway in response to oxidative stress,positive regulation of kinase activity,ribosomal large subunit biogenesis,positive regulation of apoptotic process,positive regulation of MAPK cascade,positive regulation of JNK cascade
-0.51109	1.11848e-05	1.06387e-05	Q9Y6N5	SQRDL	Sulfide:quinone oxidoreductase, mitochondrial	SQRD_HUMAN	9	mitochondrial inner membrane	quinone binding,sulfide:quinone oxidoreductase activity	sulfide oxidation, using sulfide:quinone oxidoreductase,hydrogen sulfide metabolic process
-0.511657	0.048754	0.020401	Q4U2R6	MRPL51	39S ribosomal protein L51, mitochondrial	RM51_HUMAN	1	mitochondrial inner membrane,mitochondrial ribosome,mitochondrial large ribosomal subunit	structural constituent of ribosome,protein binding	translation,mitochondrial translation,mitochondrial translational elongation,mitochondrial translational termination
-0.513478	0.000195231	0.000150612	P07196	NEFL	Neurofilament light polypeptide	NFL_HUMAN	23	cytoplasm,cytosol,neurofilament,axon,growth cone,myelin sheath,axon cytoplasm,TSC1-TSC2 complex	Ras guanyl-nucleotide exchange factor activity,structural constituent of cytoskeleton,protein binding,protein C-terminus binding,protein domain specific binding,protein binding, bridging,identical protein binding,phospholipase binding,protein heterodimerization activity	MAPK cascade,microtubule cytoskeleton organization,anterograde axonal transport,retrograde axonal transport,peripheral nervous system axon regeneration,axonal transport of mitochondrion,spinal cord development,hippocampus development,cerebral cortex development,regulation of axon diameter,neurofilament bundle assembly,locomotion,response to peptide hormone,negative regulation of neuron apoptotic process,intermediate filament polymerization or depolymerization,intermediate filament organization,neuron projection morphogenesis,positive regulation of axonogenesis,neuromuscular process controlling balance,protein polymerization,response to corticosterone,regulation of molecular function,response to sodium arsenite,response to acrylamide
-0.515174	3.14234e-08	4.332e-08	P43246	MSH2	DNA mismatch repair protein Msh2	MSH2_HUMAN	30	nuclear chromosome, telomeric region,nucleoplasm,membrane,MutSalpha complex,MutSbeta complex	Y-form DNA binding,heteroduplex DNA loop binding,double-strand/single-strand DNA junction binding,DNA binding,protein binding,protein C-terminus binding,DNA-dependent ATPase activity,centromeric DNA binding,enzyme binding,protein kinase binding,guanine/thymine mispair binding,protein homodimerization activity,magnesium ion binding,four-way junction DNA binding,double-stranded DNA binding,single-stranded DNA binding,ATP binding,ATPase activity,mismatched DNA binding,dinucleotide insertion or deletion binding,single guanine insertion binding,single thymine insertion binding,dinucleotide repeat insertion binding,oxidized purine DNA binding,MutLalpha complex binding,ADP binding	in utero embryonic development,oxidative phosphorylation,DNA repair,mismatch repair,postreplication repair,double-strand break repair,meiotic gene conversion,cell cycle arrest,germ cell development,determination of adult lifespan,male gonad development,response to X-ray,response to UV-B,somatic hypermutation of immunoglobulin genes,somatic recombination of immunoglobulin gene segments,B cell mediated immunity,B cell differentiation,intra-S DNA damage checkpoint,intrinsic apoptotic signaling pathway in response to DNA damage by p53 class mediator,negative regulation of neuron apoptotic process,maintenance of DNA repeat elements,negative regulation of reciprocal meiotic recombination,isotype switching,negative regulation of DNA recombination,positive regulation of isotype switching to IgA isotypes,positive regulation of isotype switching to IgG isotypes,positive regulation of helicase activity
-0.515212	0.0553011	0.0227073	Q9NYL2	ZAK	Mitogen-activated protein kinase kinase kinase MLT	MLTK_HUMAN	8	nucleus,cytoplasm,cytosol	magnesium ion binding,RNA binding,protein serine/threonine kinase activity,MAP kinase kinase kinase activity,protein binding,ATP binding	cell cycle checkpoint,DNA damage checkpoint,activation of MAPKK activity,protein phosphorylation,response to stress,cytoskeleton organization,cell cycle arrest,activation of JUN kinase activity,cell death,cell proliferation,response to radiation,cell differentiation,intracellular signal transduction,embryonic digit morphogenesis,positive regulation of apoptotic process,limb development
-0.516238	5.21399e-15	1.52293e-14	Q01780	EXOSC10	Exosome component 10	EXOSX_HUMAN	26	nuclear exosome (RNase complex),exosome (RNase complex),nucleus,nucleoplasm,nucleolus,cytoplasm,cytosol,membrane,transcriptionally active chromatin	nucleotide binding,3'-5'-exoribonuclease activity,RNA binding,exoribonuclease activity,protein binding,telomerase RNA binding	nuclear-transcribed mRNA catabolic process, nonsense-mediated decay,maturation of 5.8S rRNA,nuclear-transcribed mRNA catabolic process,rRNA processing,dosage compensation by inactivation of X chromosome,negative regulation of telomere maintenance via telomerase,nuclear mRNA surveillance,CUT catabolic process,nuclear polyadenylation-dependent rRNA catabolic process,histone mRNA catabolic process,nuclear retention of unspliced pre-mRNA at the site of transcription,RNA phosphodiester bond hydrolysis, exonucleolytic,regulation of telomerase RNA localization to Cajal body
-0.516242	0.00038821	0.000281707	Q99549	MPHOSPH8	M-phase phosphoprotein 8	MPP8_HUMAN	8	ubiquitin ligase complex,nuclear nucleosome,nucleus,nuclear heterochromatin,nucleolus,cytoplasm,cytosol,plasma membrane,extracellular exosome	ubiquitin-protein transferase activity,protein binding,ubiquitin protein ligase binding,methylated histone binding	transcription, DNA-templated,protein ubiquitination,regulation of DNA methylation,negative regulation of transcription, DNA-templated
-0.516793	9.59262e-07	1.07752e-06	P19525	EIF2AK2	Interferon-induced, double-stranded RNA-activated protein kinase	E2AK2_HUMAN	20	nucleus,cytoplasm,cytosol,ribosome,membrane,perinuclear region of cytoplasm	RNA binding,double-stranded RNA binding,protein kinase activity,protein serine/threonine kinase activity,eukaryotic translation initiation factor 2alpha kinase activity,non-membrane spanning protein tyrosine kinase activity,protein binding,ATP binding,protein phosphatase regulator activity,identical protein binding	activation of MAPKK activity,positive regulation of cytokine production,transcription, DNA-templated,translation,protein phosphorylation,negative regulation of cell proliferation,response to virus,response to toxic substance,regulation of translational initiation by eIF2 alpha phosphorylation,negative regulation of translation,peptidyl-tyrosine phosphorylation,evasion or tolerance by virus of host immune response,endoplasmic reticulum unfolded protein response,positive regulation of chemokine production,positive regulation of stress-activated MAPK cascade,negative regulation of osteoblast proliferation,cellular response to amino acid starvation,response to interferon-alpha,negative regulation of apoptotic process,regulation of phosphoprotein phosphatase activity,negative regulation of viral genome replication,innate immune response,protein autophosphorylation,positive regulation of NF-kappaB transcription factor activity,defense response to virus,regulation of NLRP3 inflammasome complex assembly,positive regulation of NIK/NF-kappaB signaling,regulation of hematopoietic progenitor cell differentiation,regulation of hematopoietic stem cell proliferation,regulation of hematopoietic stem cell differentiation
-0.517352	0.0913425	0.0350846	Q9UPP1	PHF8	Histone lysine demethylase PHF8	PHF8_HUMAN	6	nucleus,nucleoplasm,nucleolus,nuclear membrane	chromatin binding,iron ion binding,protein binding,zinc ion binding,oxidoreductase activity, acting on paired donors, with incorporation or reduction of molecular oxygen, 2-oxoglutarate as one donor, and incorporation of one atom each of oxygen into both donors,histone demethylase activity,histone demethylase activity (H3-K9 specific),methylated histone binding,histone demethylase activity (H4-K20 specific),histone demethylase activity (H3-K36 specific),histone demethylase activity (H3-K27 specific)	G1/S transition of mitotic cell cycle,transcription, DNA-templated,brain development,histone H3-K9 demethylation,histone H4-K20 demethylation,positive regulation of transcription, DNA-templated,positive regulation of transcription from RNA polymerase I promoter,oxidation-reduction process,negative regulation of chromatin silencing at rDNA,histone H3-K36 demethylation,histone H3-K27 demethylation
-0.517673	0.274338	0.0891162	Q8NEY8	PPHLN1	Periphilin-1	PPHLN_HUMAN	5	nucleoplasm,chromosome,Golgi apparatus,cytosol	RNA binding,protein binding	transcription, DNA-templated,keratinization,negative regulation of transcription, DNA-templated
-0.517759	0.769253	0.209246	Q00796	SORD	Sorbitol dehydrogenase	DHSO_HUMAN	3	extracellular space,cytosol,membrane,motile cilium,mitochondrial membrane,extracellular exosome	L-iditol 2-dehydrogenase activity,zinc ion binding,carbohydrate binding,identical protein binding,D-xylulose reductase activity,NAD binding	glucose metabolic process,sorbitol catabolic process,response to osmotic stress,response to hormone,glucuronate catabolic process to xylulose 5-phosphate,flagellated sperm motility,response to nutrient levels,response to drug,fructose biosynthetic process,response to cadmium ion,response to copper ion,L-xylitol catabolic process,L-xylitol metabolic process,oxidation-reduction process
-0.517794	0.0516821	0.0214416	Q96GA3	LTV1	Protein LTV1 homolog	LTV1_HUMAN	15	nucleus,nucleoplasm,cytosol,preribosome, small subunit precursor,late endosome membrane,EGO complex	protein binding	ribosomal small subunit export from nucleus,rRNA processing,ribosomal small subunit biogenesis
-0.517884	1.92991e-09	3.06074e-09	Q15788	NCOA1	Nuclear receptor coactivator 1	NCOA1_HUMAN	22	nuclear chromatin,nucleoplasm,cytosol,plasma membrane,protein complex	RNA polymerase II transcription coactivator activity,DNA binding,chromatin binding,transcription coactivator activity,histone acetyltransferase activity,protein binding,ligand-dependent nuclear receptor binding,aryl hydrocarbon receptor binding,enzyme binding,estrogen receptor binding,ligand-dependent nuclear receptor transcription coactivator activity,nuclear hormone receptor binding,protein dimerization activity,protein N-terminus binding,androgen receptor binding	positive regulation of transcription from RNA polymerase II promoter by galactose,regulation of thyroid hormone mediated signaling pathway,transcription, DNA-templated,transcription from RNA polymerase II promoter,bile acid and bile salt transport,regulation of lipid metabolic process,androgen receptor signaling pathway,intracellular receptor signaling pathway,cellular response to hormone stimulus,positive regulation of apoptotic process,histone H4 acetylation,positive regulation of neuron differentiation,positive regulation of transcription, DNA-templated,positive regulation of transcription from RNA polymerase II promoter,labyrinthine layer morphogenesis,cellular response to Thyroglobulin triiodothyronine,regulation of cellular response to drug
-0.518455	0.774714	0.210458	Q52LJ0	FAM98B	Protein FAM98B	FA98B_HUMAN	7	nucleus,nucleoplasm,cytoplasm,intracellular membrane-bounded organelle,tRNA-splicing ligase complex	RNA binding,protein binding,protein methyltransferase activity,identical protein binding	tRNA splicing, via endonucleolytic cleavage and ligation,protein methylation,positive regulation of cell proliferation,positive regulation of gene expression
-0.520117	0.147057	0.0525713	Q9BXW7	CECR5	Cat eye syndrome critical region protein 5	CECR5_HUMAN	3	mitochondrion		glycerophospholipid biosynthetic process
-0.520608	0.133464	0.0484566	Q2TAL8	QRICH1	Glutamine-rich protein 1	QRIC1_HUMAN	1	cellular_component,nucleoplasm,cytoplasm	RNA polymerase II transcription factor activity, sequence-specific DNA binding,molecular_function,DNA binding,protein binding	regulation of transcription from RNA polymerase II promoter,cytoskeleton organization,multicellular organism development,biological_process,regulation of cell morphogenesis
-0.520652	0.512911	0.150248	O14925;Q5SRD1	TIMM23;TIMM23B	Mitochondrial import inner membrane translocase subunit Tim23;Putative mitochondrial import inner membrane translocase subunit Tim23B	TIM23_HUMAN;TI23B_HUMAN	2	mitochondrion,mitochondrial inner membrane,mitochondrial inner membrane presequence translocase complex,mitochondrial intermembrane space,integral component of mitochondrial inner membrane;cellular_component,mitochondrial inner membrane presequence translocase complex,integral component of mitochondrial inner membrane	protein binding,protein channel activity,P-P-bond-hydrolysis-driven protein transmembrane transporter activity;molecular_function,protein channel activity,P-P-bond-hydrolysis-driven protein transmembrane transporter activity	protein targeting to mitochondrion,protein import into mitochondrial matrix;biological_process,protein import into mitochondrial matrix
-0.520805	0.0628416	0.0254523	P06400	RB1	Retinoblastoma-associated protein	RB_HUMAN	2	chromatin,nucleus,nucleoplasm,spindle,SWI/SNF complex,PML body,Rb-E2F complex,cyclin/CDK positive transcription elongation factor complex	core promoter binding,RNA polymerase II activating transcription factor binding,DNA binding,transcription factor activity, sequence-specific DNA binding,transcription coactivator activity,protein binding,transcription factor binding,kinase binding,ubiquitin protein ligase binding,identical protein binding,androgen receptor binding,phosphoprotein binding,importin-alpha family protein binding,disordered domain specific binding	cell cycle checkpoint,G1/S transition of mitotic cell cycle,regulation of transcription involved in G1/S transition of mitotic cell cycle,regulation of cell growth,tissue homeostasis,chromatin remodeling,transcription, DNA-templated,regulation of transcription, DNA-templated,negative regulation of protein kinase activity,cell cycle arrest,negative regulation of transcription from RNA polymerase II promoter during mitosis,mitotic cell cycle checkpoint,Ras protein signal transduction,regulation of mitotic cell cycle,negative regulation of gene expression,viral process,chromatin modification,androgen receptor signaling pathway,sister chromatid biorientation,neuron projection development,maintenance of mitotic sister chromatid cohesion,glial cell apoptotic process,skeletal muscle cell differentiation,neuron maturation,enucleate erythrocyte differentiation,negative regulation of sequence-specific DNA binding transcription factor activity,regulation of lipid kinase activity,myoblast differentiation,positive regulation of macrophage differentiation,positive regulation of mitotic metaphase/anaphase transition,negative regulation of smoothened signaling pathway,negative regulation of transcription, DNA-templated,positive regulation of transcription, DNA-templated,positive regulation of transcription from RNA polymerase II promoter,digestive tract development,cell morphogenesis involved in neuron differentiation,negative regulation of epithelial cell proliferation,striated muscle cell differentiation,cell division,neuron apoptotic process,protein localization to chromosome, centromeric region,cellular response to xenobiotic stimulus,regulation of cohesin loading,negative regulation of transcription involved in G1/S transition of mitotic cell cycle,regulation of centromere complex assembly,hepatocyte apoptotic process,negative regulation of G1/S transition of mitotic cell cycle,positive regulation of transcription regulatory region DNA binding
-0.521339	0.000730465	0.000501077	O75794	CDC123	Cell division cycle protein 123 homolog	CD123_HUMAN	7	cytoplasm		regulation of translation,cell cycle arrest,positive regulation of cell proliferation,positive regulation of translational initiation,cell division,eukaryotic translation initiation factor 2 complex assembly
-0.522316	0.92796	0.24195	P25067	COL8A2	Collagen alpha-2(VIII) chain	CO8A2_HUMAN	1	extracellular region,proteinaceous extracellular matrix,collagen trimer,basement membrane,endoplasmic reticulum lumen,extracellular matrix	extracellular matrix structural constituent,protein binding, bridging	angiogenesis,extracellular matrix organization,collagen catabolic process,camera-type eye morphogenesis,epithelial cell proliferation,cell-cell adhesion
-0.522763	0.000166129	0.000129647	P06744	GPI	Glucose-6-phosphate isomerase	G6PI_HUMAN	6	extracellular region,nucleoplasm,cytosol,plasma membrane,membrane,secretory granule lumen,neuron projection,myelin sheath,ciliary membrane,extracellular exosome,ficolin-1-rich granule lumen	glucose-6-phosphate isomerase activity,cytokine activity,growth factor activity,intramolecular transferase activity,ubiquitin protein ligase binding,monosaccharide binding	angiogenesis,in utero embryonic development,mesoderm formation,carbohydrate metabolic process,gluconeogenesis,humoral immune response,hemostasis,learning or memory,regulation of receptor activity,methylglyoxal biosynthetic process,response to estradiol,response to progesterone,response to testosterone,erythrocyte homeostasis,response to immobilization stress,response to muscle stretch,glucose homeostasis,negative regulation of cysteine-type endopeptidase activity involved in apoptotic process,response to morphine,neutrophil degranulation,negative regulation of neuron apoptotic process,aldehyde catabolic process,response to cadmium ion,positive regulation of immunoglobulin secretion,glucose 6-phosphate metabolic process,canonical glycolysis
-0.523278	0.64748	0.181856	P42684	ABL2	Abelson tyrosine-protein kinase 2	ABL2_HUMAN	8	cytosol,actin cytoskeleton,extrinsic component of cytoplasmic side of plasma membrane	magnesium ion binding,phosphotyrosine binding,actin monomer binding,protein kinase activity,protein tyrosine kinase activity,non-membrane spanning protein tyrosine kinase activity,receptor binding,protein binding,ATP binding,manganese ion binding,actin filament binding	cellular protein modification process,cell adhesion,signal transduction,transmembrane receptor protein tyrosine kinase signaling pathway,positive regulation of cytosolic calcium ion concentration,regulation of autophagy,positive regulation of phospholipase C activity,positive regulation of neuron projection development,peptidyl-tyrosine phosphorylation,regulation of endocytosis,regulation of cell adhesion,peptidyl-tyrosine autophosphorylation,regulation of cell proliferation,innate immune response,positive regulation of oxidoreductase activity,cellular response to retinoic acid,regulation of cell motility,regulation of actin cytoskeleton reorganization
-0.523443	0.116113	0.0428915	Q9Y676	MRPS18B	28S ribosomal protein S18b, mitochondrial	RT18B_HUMAN	2	nucleoplasm,mitochondrion,mitochondrial inner membrane,mitochondrial small ribosomal subunit,cell junction	structural constituent of ribosome,protein binding	translation,mitochondrial translation,mitochondrial translational elongation,mitochondrial translational termination
-0.524069	0.0120184	0.0060478	Q9HCD6	TANC2	Protein TANC2	TANC2_HUMAN	16			in utero embryonic development
-0.526186	5.28401e-17	1.81072e-16	P11387	TOP1	DNA topoisomerase 1	TOP1_HUMAN	26	cytoplasmic mRNA processing body,fibrillar center,nucleus,nucleoplasm,nucleolus,DNA topoisomerase complex (ATP-hydrolyzing),replication fork protection complex,protein-DNA complex,perikaryon,nuclear chromosome	core promoter sequence-specific DNA binding,DNA binding,chromatin binding,double-stranded DNA binding,single-stranded DNA binding,RNA binding,DNA topoisomerase type I activity,protein serine/threonine kinase activity,protein binding,ATP binding,protein domain specific binding,supercoiled DNA binding	DNA replication,DNA topological change,chromatin remodeling,chromosome segregation,circadian rhythm,programmed cell death,viral process,phosphorylation,protein sumoylation,peptidyl-serine phosphorylation,circadian regulation of gene expression,embryonic cleavage,response to drug
-0.526216	0.0312771	0.0138456	P13804	ETFA	Electron transfer flavoprotein subunit alpha, mitochondrial	ETFA_HUMAN	8	mitochondrion,mitochondrial matrix,extracellular exosome	protein binding,electron carrier activity,oxidoreductase activity,flavin adenine dinucleotide binding	respiratory electron transport chain,fatty acid beta-oxidation using acyl-CoA dehydrogenase
-0.526534	0.00376829	0.00217779	Q9BUJ2	HNRNPUL1	Heterogeneous nuclear ribonucleoprotein U-like protein 1	HNRL1_HUMAN	19	nucleus,nucleoplasm,intracellular ribonucleoprotein complex	RNA binding,protein binding,enzyme binding	mRNA splicing, via spliceosome,transcription, DNA-templated,regulation of transcription, DNA-templated,RNA processing,response to virus
-0.526751	0.000381546	0.000277238	Q14331	FRG1	Protein FRG1	FRG1_HUMAN	4	nucleolus,Cajal body,Z disc,striated muscle dense body,catalytic step 2 spliceosome	RNA binding,protein binding,actin filament binding	mRNA splicing, via spliceosome,rRNA processing,muscle organ development
-0.527753	0.0189716	0.00901709	Q9NTG7	SIRT3	NAD-dependent protein deacetylase sirtuin-3, mitochondrial	SIR3_HUMAN	5	mitochondrion,mitochondrial matrix	protein binding,zinc ion binding,NAD-dependent histone deacetylase activity,enzyme binding,NAD-dependent protein deacetylase activity,NAD+ binding,NAD+ ADP-ribosyltransferase activity	protein deacetylation,mitochondrion organization,aging,aerobic respiration,histone deacetylation,positive regulation of insulin secretion,peptidyl-lysine deacetylation,negative regulation of ERK1 and ERK2 cascade,negative regulation of reactive oxygen species metabolic process,protein ADP-ribosylation
-0.528085	0.0997293	0.0377886	P35612	ADD2	Beta-adducin	ADDB_HUMAN	2	cytosol,F-actin capping protein complex,postsynaptic density,cytoplasmic vesicle,plasma membrane raft	actin binding,structural molecule activity,calmodulin binding,protein kinase binding,spectrin binding,protein homodimerization activity,protein heterodimerization activity,actin filament binding	protein complex assembly,actin cytoskeleton organization,hemopoiesis,positive regulation of protein binding,leukocyte migration,leukocyte tethering or rolling,barbed-end actin filament capping,actin filament bundle assembly,transmembrane transport
-0.528401	0.185859	0.064217	Q9GZR7	DDX24	ATP-dependent RNA helicase DDX24	DDX24_HUMAN	19	nucleolus,cytoplasm,membrane	RNA binding,RNA helicase activity,ATP-dependent RNA helicase activity,ATP binding	RNA secondary structure unwinding,RNA metabolic process
-0.529271	0.0286939	0.0128653	Q9BRX5	GINS3	DNA replication complex GINS protein PSF3	PSF3_HUMAN	4	nucleoplasm	protein binding	DNA strand elongation involved in DNA replication
-0.529351	0.00241475	0.00146504	Q5T6V5	C9orf64	UPF0553 protein C9orf64	CI064_HUMAN	9	cellular_component	molecular_function	tRNA modification,biological_process
-0.530681	0.432565	0.130303	O00458	IFRD1	Interferon-related developmental regulator 1	IFRD1_HUMAN	2	nucleus,cytoplasm		myoblast fate determination,striated muscle tissue development,negative regulation of axon extension,muscle cell differentiation,skeletal muscle tissue regeneration,negative regulation of collateral sprouting
-0.53231	0.928442	0.242027	Q9HDC5	JPH1	Junctophilin-1	JPH1_HUMAN	3	nucleus,nucleoplasm,plasma membrane,junctional sarcoplasmic reticulum membrane,integral component of membrane,Z disc,junctional membrane complex	molecular_function,structural constituent of muscle	muscle organ development,regulation of ryanodine-sensitive calcium-release channel activity,calcium ion transport into cytosol
-0.533137	7.44778e-18	2.76982e-17	Q96EY1	DNAJA3	DnaJ homolog subfamily A member 3, mitochondrial	DNJA3_HUMAN	14	nucleus,mitochondrion,mitochondrial matrix,cytosol,extrinsic component of plasma membrane,cell junction,neuromuscular junction,intracellular membrane-bounded organelle,postsynaptic membrane,actin filament	protein binding,ATP binding,Hsp70 protein binding,GTPase regulator activity,metal ion binding,unfolded protein binding	negative regulation of transcription from RNA polymerase II promoter,mitochondrial DNA replication,protein folding,activation-induced cell death of T cells,mitochondrion organization,small GTPase mediated signal transduction,cell aging,negative regulation of cell proliferation,response to heat,T cell differentiation in thymus,positive regulation of T cell proliferation,negative regulation of programmed cell death,regulation of catalytic activity,skeletal muscle acetylcholine-gated channel clustering
-0.533746	1.3802e-09	2.23134e-09	Q9HCJ0	TNRC6C	Trinucleotide repeat-containing gene 6C protein	TNR6C_HUMAN	24	cytosol	RNA binding,protein binding	Wnt signaling pathway, calcium modulating pathway,posttranscriptional gene silencing by RNA,gene silencing by miRNA,miRNA mediated inhibition of translation,regulation of megakaryocyte differentiation,positive regulation of nuclear-transcribed mRNA poly(A) tail shortening,positive regulation of nuclear-transcribed mRNA catabolic process, deadenylation-dependent decay
-0.535129	0.866098	0.229215	P02452	COL1A1	Collagen alpha-1(I) chain	CO1A1_HUMAN	4	extracellular region,collagen type I trimer,extracellular space,endoplasmic reticulum lumen,Golgi apparatus,secretory granule,extracellular matrix	protease binding,extracellular matrix structural constituent,protein binding,identical protein binding,metal ion binding,platelet-derived growth factor binding	skeletal system development,blood vessel development,osteoblast differentiation,intramembranous ossification,endochondral ossification,blood coagulation,visual perception,sensory perception of sound,positive regulation of epithelial to mesenchymal transition,negative regulation of cell-substrate adhesion,protein transport,platelet activation,extracellular matrix organization,collagen fibril organization,positive regulation of cell migration,collagen catabolic process,response to corticosteroid,response to estradiol,collagen biosynthetic process,protein localization to nucleus,tooth mineralization,collagen-activated tyrosine kinase receptor signaling pathway,response to hydrogen peroxide,response to peptide hormone,skin morphogenesis,cellular response to fibroblast growth factor stimulus,tooth eruption,positive regulation of transcription, DNA-templated,embryonic skeletal system development,regulation of immune response,leukocyte migration,response to cAMP,response to hyperoxia,face morphogenesis,bone trabecula formation,cartilage development involved in endochondral bone morphogenesis,protein heterotrimerization,cellular response to amino acid stimulus,cellular response to mechanical stimulus,cellular response to retinoic acid,cellular response to vitamin E,cellular response to tumor necrosis factor,cellular response to epidermal growth factor stimulus,cellular response to transforming growth factor beta stimulus,positive regulation of canonical Wnt signaling pathway,cellular response to fluoride
-0.535198	0.549021	0.158922	Q9NRZ9	HELLS	Lymphoid-specific helicase	HELLS_HUMAN	4	chromosome, centromeric region,nucleus,pericentric heterochromatin	helicase activity,protein binding,ATP binding	methylation-dependent chromatin silencing,transcription, DNA-templated,cell cycle,multicellular organism development,maintenance of DNA methylation,pericentric heterochromatin assembly,lymphocyte proliferation,cell division
-0.536854	0.0808553	0.031595	Q8TF71	SLC16A10	Monocarboxylate transporter 10	MOT10_HUMAN	2	plasma membrane,integral component of plasma membrane,integral component of membrane,basolateral plasma membrane	monocarboxylic acid transmembrane transporter activity,amino acid transmembrane transporter activity,aromatic amino acid transmembrane transporter activity,thyroid hormone transmembrane transporter activity	amino acid transmembrane transport,amino acid transport,monocarboxylic acid transport,aromatic amino acid transport,thyroid hormone transport
-0.537351	1.5625e-09	2.51509e-09	P04406	GAPDH	Glyceraldehyde-3-phosphate dehydrogenase	G3P_HUMAN	13	nucleus,cytoplasm,lipid particle,cytosol,plasma membrane,microtubule cytoskeleton,membrane,intracellular ribonucleoprotein complex,extracellular matrix,nuclear membrane,vesicle,intracellular membrane-bounded organelle,perinuclear region of cytoplasm,extracellular exosome,GAIT complex	glyceraldehyde-3-phosphate dehydrogenase (NAD+) (phosphorylating) activity,protein binding,microtubule binding,aspartic-type endopeptidase inhibitor activity,peptidyl-cysteine S-nitrosylase activity,identical protein binding,NADP binding,NAD binding,disordered domain specific binding	microtubule cytoskeleton organization,gluconeogenesis,negative regulation of endopeptidase activity,regulation of macroautophagy,negative regulation of translation,killing of cells of other organism,peptidyl-cysteine S-trans-nitrosylation,positive regulation of cytokine secretion,protein stabilization,defense response to fungus,neuron apoptotic process,killing by host of symbiont cells,positive regulation by organism of apoptotic process in other organism involved in symbiotic interaction,canonical glycolysis,Requires Ontology,cellular response to interferon-gamma
-0.538301	0.000658265	0.00045628	O14579	COPE	Coatomer subunit epsilon	COPE_HUMAN	6	Golgi membrane,nucleoplasm,endoplasmic reticulum membrane,Golgi apparatus,cytosol,COPI vesicle coat,transport vesicle	structural molecule activity,protein binding	ER to Golgi vesicle-mediated transport,retrograde vesicle-mediated transport, Golgi to ER,intra-Golgi vesicle-mediated transport,protein transport
-0.540144	5.01057e-06	5.04607e-06	Q9NVI7	ATAD3A	ATPase family AAA domain-containing protein 3A	ATD3A_HUMAN	9	mitochondrion,mitochondrial inner membrane,integral component of membrane,mitochondrial nucleoid	ATP binding	cell growth,negative regulation of apoptotic process
-0.540475	1.47862e-09	2.38544e-09	Q9HAU0	PLEKHA5	Pleckstrin homology domain-containing family A member 5	PKHA5_HUMAN	30	nucleoplasm,cytosol,membrane	protein binding,phosphatidylinositol-5-phosphate binding,phosphatidylinositol-3-phosphate binding,phosphatidylinositol-4-phosphate binding,phosphatidylinositol-3,5-bisphosphate binding	biological_process,reproductive system development
-0.540782	0.00673602	0.00364124	P06493	CDK1	Cyclin-dependent kinase 1	CDK1_HUMAN	8	cyclin-dependent protein kinase holoenzyme complex,nuclear chromosome, telomeric region,nucleus,nucleoplasm,mitochondrion,endoplasmic reticulum membrane,centrosome,cytosol,spindle microtubule,membrane,midbody,extracellular exosome,mitotic spindle,cyclin B1-CDK1 complex,mitochondrial matrix	virus receptor activity,chromatin binding,protein kinase activity,protein serine/threonine kinase activity,cyclin-dependent protein serine/threonine kinase activity,protein binding,ATP binding,RNA polymerase II carboxy-terminal domain kinase activity,cyclin binding,Hsp70 protein binding,histone kinase activity,cyclin-dependent protein kinase activity	G2/M transition of mitotic cell cycle,activation of MAPK activity,microtubule cytoskeleton organization,DNA replication,DNA repair,transcription initiation from RNA polymerase II promoter,protein complex assembly,protein phosphorylation,apoptotic process,DNA damage response, signal transduction by p53 class mediator resulting in cell cycle arrest,mitotic nuclear envelope disassembly,mitotic G2 DNA damage checkpoint,centrosome cycle,pronuclear fusion,cell aging,cell proliferation,regulation of G2/M transition of mitotic cell cycle,regulation of gene expression,positive regulation of gene expression,positive regulation of G2/M transition of mitotic cell cycle,regulation of Schwann cell differentiation,response to organic cyclic compound,response to amine,response to activity,cell migration,histone phosphorylation,protein deubiquitination,peptidyl-serine phosphorylation,peptidyl-threonine phosphorylation,chromosome condensation,epithelial cell differentiation,animal organ regeneration,anaphase-promoting complex-dependent catabolic process,positive regulation of protein import into nucleus, translocation,protein localization to kinetochore,protein ubiquitination involved in ubiquitin-dependent protein catabolic process,negative regulation of apoptotic process,proteasome-mediated ubiquitin-dependent protein catabolic process,response to ethanol,positive regulation of DNA replication,regulation of embryonic development,response to cadmium ion,response to copper ion,viral entry into host cell,response to axon injury,cell division,negative regulation of ubiquitin-protein ligase activity involved in mitotic cell cycle,positive regulation of ubiquitin-protein ligase activity involved in regulation of mitotic cell cycle transition,regulation of ubiquitin-protein ligase activity involved in mitotic cell cycle,regulation of meiotic cell cycle,ventricular cardiac muscle cell development,positive regulation of cardiac muscle cell proliferation,cellular response to hydrogen peroxide,Golgi disassembly,ciliary basal body docking,positive regulation of protein localization to nucleus,positive regulation of mitochondrial ATP synthesis coupled electron transport
-0.543112	8.65891e-06	8.39851e-06	P63092;Q5JWF2	GNAS	Guanine nucleotide-binding protein G(s) subunit alpha isoforms short;Guanine nucleotide-binding protein G(s) subunit alpha isoforms XLas	GNAS2_HUMAN;GNAS1_HUMAN	7	;cytosol,heterotrimeric G-protein complex,membrane,apical plasma membrane,dendrite,extracellular exosome	;GTPase activity,signal transducer activity,insulin-like growth factor receptor binding,protein binding,GTP binding,G-protein beta/gamma-subunit complex binding,beta-2 adrenergic receptor binding,D1 dopamine receptor binding,mu-type opioid receptor binding,ionotropic glutamate receptor binding,metal ion binding,corticotropin-releasing hormone receptor 1 binding	;tissue homeostasis,endochondral ossification,energy reserve metabolic process,DNA methylation,adenylate cyclase-activating G-protein coupled receptor signaling pathway,adenylate cyclase-activating dopamine receptor signaling pathway,sensory perception of chemical stimulus,embryonic hindlimb morphogenesis,multicellular organism growth,post-embryonic body morphogenesis,response to drug,positive regulation of osteoblast differentiation,positive regulation of osteoclast differentiation,developmental growth,embryonic cranial skeleton morphogenesis,cognition,cartilage development,bone development,hair follicle placode formation,platelet aggregation,genetic imprinting,regulation of parathyroid hormone secretion
-0.543333	2.39831e-05	2.16581e-05	Q9NQ29	LUC7L	Putative RNA-binding protein Luc7-like 1	LUC7L_HUMAN	4	U1 snRNP,U2-type prespliceosome	mRNA binding,protein binding,identical protein binding,RS domain binding	mRNA splice site selection,negative regulation of striated muscle tissue development
-0.543695	0.288929	0.0931074	Q8IYN0	ZNF100	Zinc finger protein 100	ZN100_HUMAN	8	nucleus	DNA binding,metal ion binding	transcription, DNA-templated,regulation of transcription, DNA-templated
-0.543854	1.5343e-05	1.42721e-05	Q9Y2X3	NOP58	Nucleolar protein 58	NOP58_HUMAN	23	fibrillar center,nucleus,nucleoplasm,nucleolus,small nucleolar ribonucleoprotein complex,cytosol,Cajal body,membrane,box C/D snoRNP complex,small-subunit processome,pre-snoRNP complex	TFIID-class transcription factor binding,RNA binding,protein binding,snoRNA binding,ATPase binding	rRNA modification,rRNA processing,cell growth,snoRNA localization
-0.544965	0.000527441	0.000373272	Q16658	FSCN1	Fascin	FSCN1_HUMAN	6	stress fiber,ruffle,podosome,cytoplasm,cytosol,cytoskeleton,microvillus,cell-cell junction,actin cytoskeleton,lamellipodium,filopodium,growth cone,cell projection membrane,filamentous actin,myelin sheath,microspike,extracellular exosome,invadopodium	RNA binding,actin binding,protein binding,drug binding,protein binding, bridging,cadherin binding,actin filament binding	cell-cell junction assembly,cell proliferation,anatomical structure morphogenesis,positive regulation of lamellipodium assembly,cell migration,microspike assembly,actin cytoskeleton organization,regulation of microvillus assembly,regulation of actin cytoskeleton organization,establishment of apical/basal cell polarity,cell motility,actin filament bundle assembly,positive regulation of filopodium assembly,positive regulation of podosome assembly,positive regulation of extracellular matrix disassembly
-0.547822	0.0333177	0.0146375	P49419	ALDH7A1	Alpha-aminoadipic semialdehyde dehydrogenase	AL7A1_HUMAN	10	nucleus,mitochondrion,mitochondrial matrix,cytosol,extracellular exosome	aldehyde dehydrogenase (NAD) activity,L-aminoadipate-semialdehyde dehydrogenase activity,protein binding,betaine-aldehyde dehydrogenase activity	cellular aldehyde metabolic process,lysine catabolic process,sensory perception of sound,glycine betaine biosynthetic process from choline,choline catabolic process,oxidation-reduction process
-0.548095	0.0996183	0.0377615	Q8WYQ5	DGCR8	Microprocessor complex subunit DGCR8	DGCR8_HUMAN	17	nucleus,nucleoplasm,nucleolus,cytoplasm,postsynaptic density,microprocessor complex	double-stranded RNA binding,protein binding,heme binding,identical protein binding,protein homodimerization activity,metal ion binding,primary miRNA binding,ribonuclease III activity	miRNA metabolic process,primary miRNA processing,regulation of stem cell proliferation,RNA phosphodiester bond hydrolysis, endonucleolytic
-0.548666	0.84214	0.224316	Q8TDB6	DTX3L	E3 ubiquitin-protein ligase DTX3L	DTX3L_HUMAN	2	nucleus,nucleoplasm,cytoplasm,lysosome,lysosomal membrane,cytosol,early endosome membrane,protein complex,early endosome	RNA binding,ubiquitin-protein transferase activity,enzyme inhibitor activity,protein binding,enzyme activator activity,enzyme binding,histone binding,ubiquitin-like protein ligase binding,metal ion binding,STAT family protein binding	protein polyubiquitination,positive regulation of defense response to virus by host,double-strand break repair,cellular response to DNA damage stimulus,endosome to lysosome transport,histone monoubiquitination,protein transport,positive regulation of protein binding,histone H2A ubiquitination,histone H2B ubiquitination,positive regulation of chromatin binding,protein ubiquitination involved in ubiquitin-dependent protein catabolic process,innate immune response,positive regulation of transcription, DNA-templated,negative regulation of ubiquitin-protein transferase activity,defense response to virus,protein autoubiquitination,protein K48-linked ubiquitination,positive regulation of protein localization to nucleus,positive regulation of NAD+ ADP-ribosyltransferase activity,positive regulation of protein localization to early endosome,positive regulation of receptor catabolic process,positive regulation of double-strand break repair via nonhomologous end joining
-0.548693	0.238472	0.0792911	O95427	PIGN	GPI ethanolamine phosphate transferase 1	PIGN_HUMAN	2	endoplasmic reticulum membrane,cytosol,plasma membrane,membrane,integral component of membrane	mannose-ethanolamine phosphotransferase activity	GPI anchor biosynthetic process,preassembly of GPI anchor in ER membrane
-0.5495	0.00259161	0.00155903	P52597	HNRNPF	Heterogeneous nuclear ribonucleoprotein F	HNRPF_HUMAN	11	nucleus,nucleoplasm,cytosol,plasma membrane,membrane,catalytic step 2 spliceosome	RNA binding,single-stranded RNA binding,protein binding,TBP-class protein binding	mRNA splicing, via spliceosome,RNA processing,fibroblast growth factor receptor signaling pathway,RNA metabolic process,interleukin-12-mediated signaling pathway,regulation of RNA splicing
-0.550379	0.0269076	0.0121825	Q9HCD5	NCOA5	Nuclear receptor coactivator 5	NCOA5_HUMAN	5	extracellular space,nucleus,actin cytoskeleton	chromatin binding,RNA binding,protein binding	transcription, DNA-templated,regulation of transcription, DNA-templated,glucose homeostasis,negative regulation of insulin receptor signaling pathway
-0.550581	0.190861	0.0656444	O75340	PDCD6	Programmed cell death protein 6	PDCD6_HUMAN	1	Golgi membrane,nucleus,cytoplasm,endosome,endoplasmic reticulum,endoplasmic reticulum membrane,COPII vesicle coat,cytoplasmic vesicle,extracellular exosome,endoplasmic reticulum exit site,Cul3-RING ubiquitin ligase complex	magnesium ion binding,calcium-dependent cysteine-type endopeptidase activity,calcium ion binding,protein binding,identical protein binding,protein homodimerization activity,protein anchor,protein dimerization activity,calcium-dependent protein binding,binding, bridging	angiogenesis,positive regulation of endothelial cell proliferation,proteolysis,intracellular protein transport,ER to Golgi vesicle-mediated transport,activation of cysteine-type endopeptidase activity involved in apoptotic process,positive regulation of endothelial cell migration,neural crest formation,neural crest cell development,negative regulation of vascular endothelial growth factor receptor signaling pathway,negative regulation of TOR signaling,cellular response to heat,vascular endothelial growth factor receptor-2 signaling pathway,positive regulation of cysteine-type endopeptidase activity involved in apoptotic process,positive regulation of angiogenesis,COPII vesicle coating,response to calcium ion,negative regulation of protein kinase B signaling,apoptotic signaling pathway,positive regulation of protein monoubiquitination
-0.550839	0.000761317	0.000520288	Q03188	CENPC	Centromere protein C	CENPC_HUMAN	16	kinetochore,condensed nuclear chromosome kinetochore,condensed nuclear chromosome, centromeric region,nucleoplasm,pericentric heterochromatin,cytosol,nuclear body,midbody,nuclear pericentric heterochromatin,cleavage furrow,intercellular bridge,Flemming body	DNA binding,centromeric DNA binding	mitotic cell cycle,chromosome segregation,sister chromatid cohesion,CENP-A containing nucleosome assembly,cell division,attachment of mitotic spindle microtubules to kinetochore,kinetochore assembly,attachment of spindle microtubules to kinetochore involved in homologous chromosome segregation
-0.551228	0.0184131	0.008781	Q9BQP7	MGME1	Mitochondrial genome maintenance exonuclease 1	MGME1_HUMAN	2	mitochondrion	DNA binding,single-stranded DNA exodeoxyribonuclease activity	mitochondrial genome maintenance,mitochondrial DNA replication,mitochondrial DNA repair,nucleic acid phosphodiester bond hydrolysis
-0.551967	0.00326947	0.00191839	Q8WU79	SMAP2	Stromal membrane-associated protein 2	SMAP2_HUMAN	7	cytoplasm	GTPase activator activity,protein binding,metal ion binding	positive regulation of GTPase activity
-0.552103	0.0190771	0.00905866	Q9NQ55	PPAN	Suppressor of SWI4 1 homolog	SSF1_HUMAN	9	nucleus,nucleolus,preribosome, large subunit precursor	RNA binding,rRNA binding	ribosomal large subunit assembly
-0.552415	1.92252e-10	3.4609e-10	Q9H307	PNN	Pinin	PININ_HUMAN	33	intermediate filament,plasma membrane,cell-cell junction,membrane,nuclear speck,desmosome,catalytic step 2 spliceosome,exon-exon junction complex	DNA binding,RNA binding,structural molecule activity,protein binding	mRNA splicing, via spliceosome,transcription, DNA-templated,regulation of transcription, DNA-templated,cell adhesion
-0.555841	0.00665048	0.00359962	Q9P275	USP36	Ubiquitin carboxyl-terminal hydrolase 36	UBP36_HUMAN	14	nucleolus,nuclear speck	RNA binding,thiol-dependent ubiquitin-specific protease activity	ubiquitin-dependent protein catabolic process,protein deubiquitination,regulation of mitophagy,positive regulation of protein targeting to mitochondrion
-0.557688	1.85465e-06	1.99948e-06	P51659	HSD17B4	Peroxisomal multifunctional enzyme type 2	DHB4_HUMAN	10	mitochondrion,peroxisome,peroxisomal membrane,peroxisomal matrix,membrane	3-hydroxyacyl-CoA dehydrogenase activity,receptor binding,long-chain-enoyl-CoA hydratase activity,isomerase activity,3alpha,7alpha,12alpha-trihydroxy-5beta-cholest-24-enoyl-CoA hydratase activity,protein homodimerization activity,17-beta-hydroxysteroid dehydrogenase (NAD+) activity	very long-chain fatty acid metabolic process,osteoblast differentiation,fatty acid beta-oxidation,bile acid biosynthetic process,androgen metabolic process,estrogen metabolic process,fatty acid beta-oxidation using acyl-CoA oxidase,alpha-linolenic acid metabolic process,very long-chain fatty-acyl-CoA metabolic process,medium-chain fatty-acyl-CoA metabolic process,Sertoli cell development
-0.557872	0.125963	0.0460599	Q9H488	POFUT1	GDP-fucose protein O-fucosyltransferase 1	OFUT1_HUMAN	1	endoplasmic reticulum,membrane	fucosyltransferase activity,peptide-O-fucosyltransferase activity	angiogenesis,somitogenesis,fucose metabolic process,regulation of transcription, DNA-templated,protein O-linked glycosylation,Notch signaling pathway,nervous system development,heart development,regulation of Notch signaling pathway,O-glycan processing,protein O-linked fucosylation
-0.558819	0.0340202	0.0149069	Q96KC2	ARL5B	ADP-ribosylation factor-like protein 5B	ARL5B_HUMAN	2	intracellular	GTP binding	small GTPase mediated signal transduction,protein localization to Golgi membrane
-0.55888	0.301064	0.0963304	P35573	AGL	Glycogen debranching enzyme	GDE_HUMAN	1	extracellular region,nucleus,cytoplasm,cytosol,inclusion body,sarcoplasmic reticulum,secretory granule lumen,isoamylase complex,ficolin-1-rich granule lumen	glycogen debranching enzyme activity,4-alpha-glucanotransferase activity,amylo-alpha-1,6-glucosidase activity,protein binding,polysaccharide binding,polyubiquitin binding,Requires Ontology	glycogen biosynthetic process,glycogen catabolic process,response to nutrient,neutrophil degranulation,response to glucocorticoid
-0.559641	0.000741381	0.000508111	Q6IAN0	DHRS7B	Dehydrogenase/reductase SDR family member 7B	DRS7B_HUMAN	5	endoplasmic reticulum membrane,membrane,integral component of membrane	molecular_function,oxidoreductase activity	biological_process,oxidation-reduction process
-0.563517	5.03966e-07	5.87018e-07	Q14739	LBR	Lamin-B receptor	LBR_HUMAN	16	nuclear envelope,integral component of nuclear inner membrane,membrane,integral component of membrane,nuclear membrane,integral component of endoplasmic reticulum membrane	DNA binding,RNA binding,protein binding,lamin binding,oxidoreductase activity, acting on the CH-CH group of donors,delta14-sterol reductase activity,chromo shadow domain binding	cholesterol biosynthetic process,sterol biosynthetic process,oxidation-reduction process
-0.564086	0.000713518	0.000491031	Q9H000	MKRN2	Probable E3 ubiquitin-protein ligase makorin-2	MKRN2_HUMAN	8	intracellular	RNA binding,protein binding,transferase activity,metal ion binding	biological_process,protein ubiquitination
-0.564274	0.0392262	0.0169082	Q99590	SCAF11	Protein SCAF11	SCAFB_HUMAN	12	nucleus,nucleoplasm,nucleolus,nuclear body	RNA binding,protein binding,metal ion binding	spliceosomal complex assembly,RNA splicing, via transesterification reactions,mRNA processing,RNA splicing
-0.564328	0.355145	0.11069	Q9P270	SLAIN2	SLAIN motif-containing protein 2	SLAI2_HUMAN	1	centrosome,cytosol,microtubule cytoskeleton,microtubule plus-end	protein binding	microtubule nucleation,positive regulation of microtubule polymerization,cytoplasmic microtubule organization
-0.564688	0.511258	0.14981	Q15428	SF3A2	Splicing factor 3A subunit 2	SF3A2_HUMAN	10	nucleoplasm,spliceosomal complex,U2 snRNP,nuclear speck,small nuclear ribonucleoprotein complex,U2-type prespliceosome,catalytic step 2 spliceosome	RNA binding,protein binding,zinc ion binding	mRNA 3'-splice site recognition,mRNA splicing, via spliceosome,mRNA processing,RNA splicing,positive regulation of neuron projection development
-0.564809	0.0288935	0.0129442	P02786	TFRC	Transferrin receptor protein 1	TFR1_HUMAN	8	extracellular region,extracellular space,endosome,early endosome,plasma membrane,integral component of plasma membrane,clathrin-coated pit,external side of plasma membrane,cell surface,endosome membrane,membrane,basolateral plasma membrane,clathrin-coated vesicle membrane,cytoplasmic vesicle,melanosome,perinuclear region of cytoplasm,recycling endosome,extracellular exosome,blood microparticle,extracellular vesicle,HFE-transferrin receptor complex	virus receptor activity,RNA binding,double-stranded RNA binding,transferrin receptor activity,protein binding,transferrin transmembrane transporter activity,identical protein binding,protein homodimerization activity	cellular iron ion homeostasis,osteoclast differentiation,positive regulation of B cell proliferation,receptor internalization,transferrin transport,cellular response to drug,positive regulation of T cell proliferation,positive regulation of bone resorption,positive regulation of isotype switching,viral entry into host cell,membrane organization,iron ion import,cellular response to leukemia inhibitory factor,regulation of cell growth,regulation of cell proliferation
-0.56529	0.784818	0.212571	Q8WY54	PPM1E	Protein phosphatase 1E	PPM1E_HUMAN	1	nucleus,nucleolus,mitochondrion,protein complex	protein serine/threonine phosphatase activity,protein binding,metal ion binding	negative regulation of protein kinase activity,cellular response to drug,peptidyl-threonine dephosphorylation,positive regulation of stress fiber assembly
-0.565936	3.66473e-08	4.9983e-08	O95470	SGPL1	Sphingosine-1-phosphate lyase 1	SGPL1_HUMAN	6	endoplasmic reticulum,endoplasmic reticulum membrane,integral component of endoplasmic reticulum membrane	protein binding,sphinganine-1-phosphate aldolase activity,carboxy-lyase activity,pyridoxal phosphate binding	luteinization,vasculogenesis,kidney development,fatty acid metabolic process,ceramide metabolic process,spermatogenesis,androgen metabolic process,estrogen metabolic process,post-embryonic development,fibroblast migration,hemopoiesis,sphingolipid biosynthetic process,sphingolipid catabolic process,Leydig cell differentiation,regulation of multicellular organism growth,platelet-derived growth factor receptor signaling pathway,skeletal system morphogenesis,palate development,face morphogenesis,apoptotic signaling pathway
-0.56645	0.0246411	0.0112963	P60660	MYL6	Myosin light polypeptide 6	MYL6_HUMAN	10	cytosol,brush border,membrane,myosin complex,unconventional myosin complex,extracellular matrix,vesicle,extracellular exosome	motor activity,calcium ion binding,protein binding,structural constituent of muscle,actin-dependent ATPase activity	muscle contraction,skeletal muscle tissue development,muscle filament sliding
-0.566996	1.40883e-07	1.7928e-07	Q14151	SAFB2	Scaffold attachment factor B2	SAFB2_HUMAN	29	nucleus,nucleoplasm,cytoplasm,nuclear body,intracellular membrane-bounded organelle,extracellular exosome	double-stranded DNA binding,RNA binding,protein binding,identical protein binding,sequence-specific DNA binding	transcription, DNA-templated,regulation of transcription from RNA polymerase II promoter,regulation of mRNA processing,Sertoli cell differentiation,regulation of androgen receptor signaling pathway
-0.567644	0.00369653	0.00213967	P30876	POLR2B	DNA-directed RNA polymerase II subunit RPB2	RPB2_HUMAN	28	nucleus,nucleoplasm,DNA-directed RNA polymerase II, core complex,membrane,nuclear chromosome, telomeric region	DNA binding,chromatin binding,RNA binding,protein binding,ribonucleoside binding,metal ion binding,RNA polymerase II activity	mRNA splicing, via spliceosome,transcription-coupled nucleotide-excision repair,transcription, DNA-templated,transcription from RNA polymerase II promoter,transcription initiation from RNA polymerase II promoter,transcription elongation from RNA polymerase II promoter,7-methylguanosine mRNA capping,fibroblast growth factor receptor signaling pathway,RNA metabolic process,somatic stem cell population maintenance,snRNA transcription from RNA polymerase II promoter,positive regulation of viral transcription,regulation of gene silencing by miRNA
-0.569249	0.0209301	0.00980707	Q3SY52	ZIK1	Zinc finger protein interacting with ribonucleoprotein K	ZIK1_HUMAN	1	nucleus	DNA binding,metal ion binding	transcription, DNA-templated,regulation of transcription, DNA-templated
-0.569335	3.27509e-08	4.50047e-08	Q2KHR3	QSER1	Glutamine and serine-rich protein 1	QSER1_HUMAN	29
-0.57105	0.309549	0.0985932	P09211	GSTP1	Glutathione S-transferase P	GSTP1_HUMAN	3	extracellular region,extracellular space,intracellular,nucleus,cytoplasm,mitochondrion,cytosol,plasma membrane,vesicle,secretory granule lumen,extracellular exosome,TRAF2-GSTP1 complex,ficolin-1-rich granule lumen	glutathione transferase activity,glutathione peroxidase activity,protein binding,drug binding,JUN kinase binding,kinase regulator activity,S-nitrosoglutathione binding,dinitrosyl-iron complex binding,glutathione binding,nitric oxide binding	response to reactive oxygen species,negative regulation of acute inflammatory response,negative regulation of protein kinase activity,glutathione metabolic process,xenobiotic metabolic process,central nervous system development,negative regulation of biosynthetic process,negative regulation of tumor necrosis factor-mediated signaling pathway,oligodendrocyte development,animal organ regeneration,response to estradiol,negative regulation of interleukin-1 beta production,negative regulation of tumor necrosis factor production,cellular response to insulin stimulus,regulation of stress-activated MAPK cascade,negative regulation of stress-activated MAPK cascade,positive regulation of superoxide anion generation,response to L-ascorbic acid,cellular response to oxidative stress,common myeloid progenitor cell proliferation,nitric oxide storage,negative regulation of apoptotic process,negative regulation of I-kappaB kinase/NF-kappaB signaling,response to amino acid,neutrophil degranulation,negative regulation of MAP kinase activity,negative regulation of MAPK cascade,negative regulation of JUN kinase activity,linoleic acid metabolic process,response to ethanol,negative regulation of fibroblast proliferation,negative regulation of nitric-oxide synthase biosynthetic process,regulation of ERK1 and ERK2 cascade,negative regulation of ERK1 and ERK2 cascade,negative regulation of leukocyte proliferation,cellular response to lipopolysaccharide,cellular response to epidermal growth factor stimulus,cellular response to glucocorticoid stimulus,cellular response to cell-matrix adhesion,negative regulation of monocyte chemotactic protein-1 production,negative regulation of smooth muscle cell chemotaxis,cellular oxidant detoxification,glutathione derivative biosynthetic process,negative regulation of vascular smooth muscle cell proliferation,negative regulation of extrinsic apoptotic signaling pathway
-0.571817	0.0666198	0.0267539	Q01813	PFKP	ATP-dependent 6-phosphofructokinase, platelet type	PFKAP_HUMAN	13	nucleus,cytoplasm,cytosol,membrane,extracellular matrix,extracellular exosome	6-phosphofructokinase activity,ATP binding,protein complex binding,cadherin binding,metal ion binding	fructose 6-phosphate metabolic process,canonical glycolysis,cellular response to leukemia inhibitory factor
-0.574309	2.21754e-05	2.01489e-05	Q13011	ECH1	Delta(3,5)-Delta(2,4)-dienoyl-CoA isomerase, mitochondrial	ECH1_HUMAN	7	mitochondrion,peroxisome,membrane,extracellular exosome	receptor binding,protein binding,isomerase activity	fatty acid beta-oxidation
-0.57441	0.0919059	0.0352242	O00186	STXBP3	Syntaxin-binding protein 3	STXB3_HUMAN	10	cytosol,plasma membrane,basolateral plasma membrane,apical plasma membrane,platelet alpha granule,specific granule,phagocytic vesicle,extracellular exosome,tertiary granule	protein binding,syntaxin-1 binding,syntaxin binding	vesicle docking involved in exocytosis,brain development,glucose transport,protein to membrane docking,insulin secretion,response to insulin,neutrophil degranulation,negative regulation of calcium ion-dependent exocytosis,protein heterooligomerization,platelet aggregation,cellular response to interferon-gamma
-0.574683	0.111781	0.0415551	P30101	PDIA3	Protein disulfide-isomerase A3	PDIA3_HUMAN	5	extracellular space,nucleus,endoplasmic reticulum,endoplasmic reticulum lumen,focal adhesion,cell surface,melanosome,myelin sheath,phagocytic vesicle,recycling endosome membrane,extracellular exosome	RNA binding,protein disulfide isomerase activity,cysteine-type endopeptidase activity,phospholipase C activity,protein binding,disulfide oxidoreductase activity,peptide disulfide oxidoreductase activity,identical protein binding	antigen processing and presentation of peptide antigen via MHC class I,antigen processing and presentation of exogenous peptide antigen via MHC class I, TAP-dependent,protein folding,proteolysis,protein import into nucleus,protein retention in ER lumen,signal transduction,protein folding in endoplasmic reticulum,response to endoplasmic reticulum stress,cell redox homeostasis,oxidation-reduction process,positive regulation of extrinsic apoptotic signaling pathway
-0.574774	0.000435179	0.000313126	O95429	BAG4	BAG family molecular chaperone regulator 4	BAG4_HUMAN	3	nucleus,cytosol,plasma membrane	adenyl-nucleotide exchange factor activity,RNA binding,receptor signaling protein activity,protein binding,ubiquitin protein ligase binding,chaperone binding	protein folding,positive regulation of fibroblast migration,positive regulation of actin filament polymerization,positive regulation of peptidyl-serine phosphorylation,tumor necrosis factor-mediated signaling pathway,negative regulation of apoptotic process,positive regulation of cell adhesion,protein heterooligomerization,positive regulation of stress fiber assembly,positive regulation of protein kinase B signaling,cellular response to tumor necrosis factor,cellular response to epidermal growth factor stimulus,protein localization to plasma membrane,negative regulation of mRNA modification,ruffle assembly,regulation of cellular response to heat,negative regulation of protein targeting to mitochondrion,negative regulation of phosphatidylinositol-3,4,5-trisphosphate 5-phosphatase activity
-0.575114	0.079918	0.031273	Q9HD67	MYO10	Unconventional myosin-X	MYO10_HUMAN	2	ruffle,nucleolus,cytosol,plasma membrane,cell cortex,myosin complex,lamellipodium,filopodium membrane,filopodium tip,neuron projection,neuronal cell body	motor activity,protein binding,calmodulin binding,ATP binding,phosphatidylinositol-3,4,5-trisphosphate binding,spectrin binding,actin-dependent ATPase activity,actin filament binding,plus-end directed microfilament motor activity	regulation of cell shape,positive regulation of cell-cell adhesion,cytoskeleton-dependent intracellular transport,Fc-gamma receptor signaling pathway involved in phagocytosis,regulation of filopodium assembly
-0.576049	0.0918872	0.0352205	O75506	HSBP1	Heat shock factor-binding protein 1	HSBP1_HUMAN	4	nucleus,nucleoplasm,cytoskeleton	transcription corepressor activity,protein binding,identical protein binding	negative regulation of transcription from RNA polymerase II promoter,muscle contraction,endodermal cell differentiation,regulation of cellular response to heat
-0.577008	0.133803	0.0485566	A8MQ14	ZNF850	Zinc finger protein 850	ZN850_HUMAN	1	nucleus	DNA binding,metal ion binding	transcription, DNA-templated,regulation of transcription, DNA-templated
-0.577113	0.00733325	0.00392703	Q9BSJ5	C17orf80	Uncharacterized protein C17orf80	CQ080_HUMAN	5	integral component of membrane,extracellular exosome	molecular_function	biological_process
-0.577453	3.54666e-06	3.65916e-06	P35637	FUS	RNA-binding protein FUS	FUS_HUMAN	9	nucleus,nucleoplasm,polysome,perikaryon,dendritic spine head,perinuclear region of cytoplasm	DNA binding,transcription coactivator activity,RNA binding,protein binding,estrogen receptor binding,myosin V binding,ionotropic glutamate receptor binding,identical protein binding,metal ion binding,retinoid X receptor binding,thyroid hormone receptor binding	mRNA splicing, via spliceosome,regulation of transcription, DNA-templated,cellular response to calcium ion
-0.578809	0.00440015	0.00249819	O75179	ANKRD17	Ankyrin repeat domain-containing protein 17	ANR17_HUMAN	33	chromatin,nucleus,cytoplasm,membrane,nuclear membrane	chromatin binding,RNA binding,protein binding	blood vessel maturation,regulation of DNA replication,viral process,defense response to bacterium,positive regulation of I-kappaB kinase/NF-kappaB signaling,innate immune response,positive regulation of cell cycle,negative regulation of smooth muscle cell differentiation,positive regulation of G1/S transition of mitotic cell cycle,positive regulation of MDA-5 signaling pathway,positive regulation of RIG-I signaling pathway
-0.579305	0.0294648	0.0131587	Q8IXJ6	SIRT2	NAD-dependent protein deacetylase sirtuin-2	SIR2_HUMAN	9	chromosome, telomeric region,nucleus,chromatin silencing complex,chromosome,nuclear heterochromatin,nucleolus,cytoplasm,mitochondrion,centrosome,centriole,spindle,cytosol,microtubule,plasma membrane,growth cone,midbody,paranodal junction,paranode region of axon,perikaryon,myelin sheath,lateral loop,Schmidt-Lanterman incisure,juxtaparanode region of axon,perinuclear region of cytoplasm,mitotic spindle,meiotic spindle,glial cell projection	chromatin binding,histone deacetylase activity,protein binding,transcription factor binding,zinc ion binding,NAD-dependent histone deacetylase activity,protein deacetylase activity,NAD-dependent protein deacetylase activity,histone acetyltransferase binding,histone deacetylase binding,tubulin deacetylase activity,ubiquitin binding,NAD-dependent histone deacetylase activity (H4-K16 specific),NAD+ binding,NAD+ ADP-ribosyltransferase activity	negative regulation of transcription from RNA polymerase II promoter,chromatin silencing at rDNA,chromatin silencing,chromatin silencing at telomere,transcription, DNA-templated,protein ADP-ribosylation,protein deacetylation,autophagy,regulation of exit from mitosis,negative regulation of cell proliferation,negative regulation of autophagy,negative regulation of peptidyl-threonine phosphorylation,phosphatidylinositol 3-kinase signaling,gene silencing,histone deacetylation,substantia nigra development,myelination in peripheral nervous system,regulation of myelination,positive regulation of proteasomal ubiquitin-dependent protein catabolic process,cellular response to oxidative stress,peptidyl-lysine deacetylation,cellular response to hepatocyte growth factor stimulus,negative regulation of protein catabolic process,regulation of phosphorylation,proteasome-mediated ubiquitin-dependent protein catabolic process,positive regulation of DNA binding,protein kinase B signaling,cellular lipid catabolic process,innate immune response,negative regulation of fat cell differentiation,positive regulation of meiotic nuclear division,negative regulation of striated muscle tissue development,negative regulation of transcription, DNA-templated,positive regulation of transcription from RNA polymerase II promoter,hepatocyte growth factor receptor signaling pathway,cell division,meiotic cell cycle,regulation of cell cycle,response to redox state,positive regulation of cell division,positive regulation of attachment of spindle microtubules to kinetochore,negative regulation of transcription from RNA polymerase II promoter in response to hypoxia,cellular response to caloric restriction,negative regulation of oligodendrocyte progenitor proliferation,histone H3 deacetylation,histone H4 deacetylation,cellular response to molecule of bacterial origin,cellular response to hypoxia,cellular response to epinephrine stimulus,tubulin deacetylation,positive regulation of execution phase of apoptosis,positive regulation of oocyte maturation,negative regulation of NLRP3 inflammasome complex assembly,negative regulation of defense response to bacterium,negative regulation of reactive oxygen species metabolic process,positive regulation of proteasomal ubiquitin-dependent protein catabolic process involved in cellular response to hypoxia
-0.580348	0.7795	0.211504	O95394	PGM3	Phosphoacetylglucosamine mutase	AGM1_HUMAN	5	cellular_component,cytosol	magnesium ion binding,phosphoacetylglucosamine mutase activity,phosphoglucomutase activity	carbohydrate metabolic process,glucosamine metabolic process,UDP-N-acetylglucosamine biosynthetic process,protein N-linked glycosylation,protein O-linked glycosylation,spermatogenesis,glucose 1-phosphate metabolic process,hemopoiesis
-0.581144	0.517756	0.151413	Q7L2J0	MEPCE	7SK snRNA methylphosphate capping enzyme	MEPCE_HUMAN	12		RNA binding,RNA methyltransferase activity,S-adenosylmethionine-dependent methyltransferase activity	negative regulation of transcription from RNA polymerase II promoter,RNA methylation,snRNA metabolic process,negative regulation of chromatin binding,snRNA modification,positive regulation of G1/S transition of mitotic cell cycle
-0.581235	0.00196858	0.00122262	Q8N9T8	KRI1	Protein KRI1 homolog	KRI1_HUMAN	10	nucleolus,90S preribosome	RNA binding	endonucleolytic cleavage in ITS1 to separate SSU-rRNA from 5.8S rRNA and LSU-rRNA from tricistronic rRNA transcript (SSU-rRNA, 5.8S rRNA, LSU-rRNA)
-0.582318	0.438565	0.13181	Q9Y237	PIN4	Peptidyl-prolyl cis-trans isomerase NIMA-interacting 4	PIN4_HUMAN	2	nucleus,nucleolus,mitochondrial matrix,spindle,extracellular exosome	DNA binding,RNA binding,peptidyl-prolyl cis-trans isomerase activity,protein binding	protein peptidyl-prolyl isomerization
-0.583279	0.0156966	0.00765095	Q9H019	MTFR1L	Mitochondrial fission regulator 1-like	MFR1L_HUMAN	1	mitochondrion	protein binding	mitochondrial fission,aerobic respiration
-0.583919	0.658474	0.184307	P49257	LMAN1	Protein ERGIC-53	LMAN1_HUMAN	4	Golgi membrane,endoplasmic reticulum membrane,endoplasmic reticulum-Golgi intermediate compartment,ER to Golgi transport vesicle membrane,membrane,integral component of membrane,sarcomere,endoplasmic reticulum-Golgi intermediate compartment membrane,host cell perinuclear region of cytoplasm,extracellular exosome	protein binding,mannose binding,metal ion binding,unfolded protein binding	protein folding,ER to Golgi vesicle-mediated transport,endoplasmic reticulum organization,Golgi organization,blood coagulation,positive regulation of organelle organization,protein N-linked glycosylation via asparagine,COPII vesicle coating,protein exit from endoplasmic reticulum,early endosome to Golgi transport
-0.586401	0.144117	0.0517178	P14373	TRIM27	Zinc finger protein RFP	TRI27_HUMAN	4	fibrillar center,nucleus,nucleoplasm,nucleolus,cytoplasm,endosome,early endosome,cytosol,integral component of plasma membrane,membrane,PML body,nuclear membrane,retromer complex	nucleic acid binding,DNA binding,transmembrane receptor protein tyrosine kinase activity,ubiquitin-protein transferase activity,protein binding,zinc ion binding,identical protein binding,metal ion binding,ubiquitin protein ligase activity	negative regulation of transcription from RNA polymerase II promoter,negative regulation of adaptive immune response,transcription, DNA-templated,negative regulation of protein kinase activity,spermatogenesis,cell proliferation,peptidyl-tyrosine phosphorylation,negative regulation of tumor necrosis factor production,negative regulation of viral transcription,Arp2/3 complex-mediated actin nucleation,retrograde transport, endosome to Golgi,innate immune response,negative regulation of gene expression, epigenetic,positive regulation of sequence-specific DNA binding transcription factor activity,positive regulation of actin nucleation,protein trimerization,protein K63-linked ubiquitination,interferon-gamma secretion,negative regulation of calcium ion import,negative regulation of interleukin-2 secretion,negative regulation of viral release from host cell
-0.587074	0.0328128	0.0144339	Q9P015	MRPL15	39S ribosomal protein L15, mitochondrial	RM15_HUMAN	8	mitochondrion,mitochondrial inner membrane,mitochondrial large ribosomal subunit	RNA binding,structural constituent of ribosome,protein binding	mitochondrial translational elongation,mitochondrial translational termination,cellular response to leukemia inhibitory factor
-0.587271	0.409316	0.124442	Q9BW60	ELOVL1	Elongation of very long chain fatty acids protein 1	ELOV1_HUMAN	1	endoplasmic reticulum,endoplasmic reticulum membrane,membrane,integral component of endoplasmic reticulum membrane	protein binding,fatty acid elongase activity,3-oxo-arachidoyl-CoA synthase activity,3-oxo-cerotoyl-CoA synthase activity,3-oxo-lignoceronyl-CoA synthase activity,Requires Ontology	fatty acid elongation, saturated fatty acid,sphingolipid biosynthetic process,fatty acid elongation, monounsaturated fatty acid,fatty acid elongation, polyunsaturated fatty acid,long-chain fatty-acyl-CoA biosynthetic process,alpha-linolenic acid metabolic process,very long-chain fatty acid biosynthetic process,linoleic acid metabolic process
-0.587524	0.0109871	0.00560229	O60287	URB1	Nucleolar pre-ribosomal-associated protein 1	NPA1P_HUMAN	15	fibrillar center,nucleolus	RNA binding	biological_process
-0.587896	0.167139	0.0586521	Q13485	SMAD4	Mothers against decapentaplegic homolog 4	SMAD4_HUMAN	1	nuclear chromatin,nucleus,nucleoplasm,transcription factor complex,cytoplasm,centrosome,cytosol,activin responsive factor complex,SMAD protein complex	RNA polymerase II core promoter proximal region sequence-specific DNA binding,core promoter proximal region sequence-specific DNA binding,transcription factor activity, RNA polymerase II transcription factor binding,transcriptional activator activity, RNA polymerase II core promoter proximal region sequence-specific binding,RNA polymerase II transcription factor binding,chromatin binding,protein binding,collagen binding,transforming growth factor beta receptor, common-partner cytoplasmic mediator activity,identical protein binding,protein homodimerization activity,sulfate binding,transcription regulatory region DNA binding,metal ion binding,protein heterodimerization activity,I-SMAD binding,R-SMAD binding,transcription factor activity, protein binding,DNA binding,transcription factor activity, sequence-specific DNA binding,sequence-specific DNA binding	negative regulation of transcription from RNA polymerase II promoter,ovarian follicle development,branching involved in ureteric bud morphogenesis,response to hypoxia,in utero embryonic development,gastrulation with mouth forming second,outflow tract septum morphogenesis,atrioventricular valve formation,epithelial to mesenchymal transition involved in endocardial cushion formation,left ventricular cardiac muscle tissue morphogenesis,positive regulation of cell proliferation involved in heart valve morphogenesis,brainstem development,cellular iron ion homeostasis,transforming growth factor beta receptor signaling pathway,SMAD protein complex assembly,spermatogenesis,single fertilization,axon guidance,endoderm development,mesoderm development,cell proliferation,negative regulation of cell proliferation,negative regulation of cardiac muscle hypertrophy,positive regulation of epithelial to mesenchymal transition,positive regulation of pathway-restricted SMAD protein phosphorylation,neural crest cell differentiation,protein deubiquitination,regulation of transforming growth factor beta receptor signaling pathway,negative regulation of cell growth,BMP signaling pathway,positive regulation of transforming growth factor beta receptor signaling pathway,positive regulation of BMP signaling pathway,somite rostral/caudal axis specification,regulation of transforming growth factor beta2 production,positive regulation of luteinizing hormone secretion,somatic stem cell population maintenance,intracellular signal transduction,atrioventricular canal development,endothelial cell activation,embryonic digit morphogenesis,negative regulation of transcription, DNA-templated,positive regulation of transcription, DNA-templated,positive regulation of transcription from RNA polymerase II promoter,positive regulation of follicle-stimulating hormone secretion,developmental growth,neuron fate commitment,sebaceous gland development,formation of anatomical boundary,regulation of binding,positive regulation of histone H3-K4 methylation,regulation of hair follicle development,palate development,uterus development,positive regulation of SMAD protein import into nucleus,SMAD protein signal transduction,ventricular septum morphogenesis,negative regulation of cell death,endocardial cell differentiation,female gonad morphogenesis,pri-miRNA transcription from RNA polymerase II promoter,interleukin-6-mediated signaling pathway,protein homotrimerization,negative regulation of ERK1 and ERK2 cascade,response to transforming growth factor beta,cellular response to BMP stimulus,metanephric mesenchyme morphogenesis,nephrogenic mesenchyme morphogenesis,seminiferous tubule development,positive regulation of transcription from RNA polymerase II promoter involved in cellular response to chemical stimulus,negative regulation of cardiac myofibril assembly,positive regulation of histone H3-K9 acetylation
-0.587916	4.26889e-09	6.52085e-09	Q86V81	ALYREF	THO complex subunit 4	THOC4_HUMAN	9	transcription export complex,nucleoplasm,cytosol,membrane,nuclear speck,extracellular exosome,catalytic step 2 spliceosome,nuclear chromosome, telomeric region,exon-exon junction complex	RNA binding,protein binding	regulation of DNA recombination,mRNA splicing, via spliceosome,osteoblast differentiation,termination of RNA polymerase II transcription,RNA export from nucleus,mRNA export from nucleus,viral process,mRNA 3'-end processing,replication fork processing,positive regulation of DNA-templated transcription, elongation,viral mRNA export from host cell nucleus
-0.589066	0.0243219	0.0111686	Q6ZNW5	GDPGP1	GDP-D-glucose phosphorylase 1	GDPP1_HUMAN	2	cytoplasm	nucleotide binding,guanyl-nucleotide exchange factor activity,nucleotidyltransferase activity,hydrolase activity,GDP-D-glucose phosphorylase activity	glucose metabolic process,regulation of molecular function
-0.59127	0.65007	0.182461	Q15125	EBP	3-beta-hydroxysteroid-Delta(8),Delta(7)-isomerase	EBP_HUMAN	1	nuclear envelope,endoplasmic reticulum,endoplasmic reticulum membrane,integral component of plasma membrane,cytoplasmic vesicle	C-8 sterol isomerase activity,steroid delta-isomerase activity,transmembrane signaling receptor activity,protein binding,drug transmembrane transporter activity,cholestenol delta-isomerase activity	skeletal system development,cholesterol biosynthetic process,drug transmembrane transport,signal transduction,cholesterol metabolic process,hemopoiesis,cholesterol biosynthetic process via desmosterol,cholesterol biosynthetic process via lathosterol
-0.591732	0.316112	0.100342	Q92621	NUP205	Nuclear pore complex protein Nup205	NU205_HUMAN	18	nuclear envelope,nuclear pore,membrane,nuclear membrane,nuclear periphery,host cell,nuclear pore inner ring	protein binding,structural constituent of nuclear pore	regulation of glycolytic process,mRNA export from nucleus,tRNA export from nucleus,nucleocytoplasmic transport,mitotic nuclear envelope disassembly,viral process,protein sumoylation,viral transcription,nuclear pore complex assembly,regulation of gene silencing by miRNA,intracellular transport of virus,regulation of cellular response to heat
-0.592447	0.0257122	0.0117201	P11166	SLC2A1	Solute carrier family 2, facilitated glucose transporter member 1	GTR1_HUMAN	4	Golgi membrane,female pronucleus,cytosol,plasma membrane,integral component of plasma membrane,caveola,intercalated disc,membrane,basolateral plasma membrane,apical plasma membrane,Z disc,midbody,cortical actin cytoskeleton,sarcolemma,melanosome,extracellular exosome,blood microparticle	glucose transmembrane transporter activity,protein binding,kinase binding,dehydroascorbic acid transporter activity,identical protein binding,xenobiotic transporter activity,protein self-association,D-glucose transmembrane transporter activity	lactose biosynthetic process,protein complex assembly,female pregnancy,regulation of glucose transport,glucose transport,L-ascorbic acid metabolic process,cerebral cortex development,response to insulin,cellular response to glucose starvation,xenobiotic transport,regulation of insulin secretion,dehydroascorbic acid transport,cellular response to mechanical stimulus,cellular hyperosmotic response,response to Thyroglobulin triiodothyronine,glucose transmembrane transport
-0.593246	5.15837e-07	5.99934e-07	Q8TDN6	BRIX1	Ribosome biogenesis protein BRX1 homolog	BRX1_HUMAN	16	nucleus,nucleolus	RNA binding	ribosomal large subunit assembly
-0.594935	0.617796	0.174956	Q8N9Q2	SREK1IP1	Protein SREK1IP1	SR1IP_HUMAN	1		nucleic acid binding,protein binding,zinc ion binding	mRNA processing,RNA splicing
-0.595493	4.55507e-11	8.80281e-11	Q9ULD9	ZNF608	Zinc finger protein 608	ZN608_HUMAN	15		nucleic acid binding,metal ion binding	negative regulation of transcription from RNA polymerase II promoter,transcription, DNA-templated
-0.596033	0.306301	0.0977698	Q9BSV6	TSEN34	tRNA-splicing endonuclease subunit Sen34	SEN34_HUMAN	3	tRNA-intron endonuclease complex,nucleus,nucleoplasm,nucleolus	tRNA-intron endonuclease activity,lyase activity	tRNA-type intron splice site recognition and cleavage,tRNA splicing, via endonucleolytic cleavage and ligation,mRNA processing,RNA phosphodiester bond hydrolysis, endonucleolytic
-0.597012	1.43256e-10	2.60576e-10	Q9Y6M1	IGF2BP2	Insulin-like growth factor 2 mRNA-binding protein 2	IF2B2_HUMAN	19	nucleus,cytoplasm,cytosol,cytoskeleton	RNA binding,mRNA 3'-UTR binding,protein binding,translation regulator activity,mRNA 5'-UTR binding	anatomical structure morphogenesis,negative regulation of translation,regulation of cytokine biosynthetic process,regulation of mRNA stability,mRNA transport
-0.59771	0.00167027	0.00105749	Q68CQ7	GLT8D1	Glycosyltransferase 8 domain-containing protein 1	GL8D1_HUMAN	2	Golgi apparatus,membrane,integral component of membrane	transferase activity, transferring glycosyl groups	polysaccharide biosynthetic process
-0.59881	0.000381766	0.000277346	Q53GQ0	HSD17B12	Very-long-chain 3-oxoacyl-CoA reductase	DHB12_HUMAN	4	proteinaceous extracellular matrix,endoplasmic reticulum membrane,integral component of membrane	fibronectin binding,estradiol 17-beta-dehydrogenase activity,protein binding,collagen binding,heparin binding,long-chain-3-hydroxyacyl-CoA dehydrogenase activity,3-oxo-arachidoyl-CoA reductase activity,3-oxo-behenoyl-CoA reductase activity,3-oxo-lignoceroyl-CoA reductase activity,Requires Ontology	fatty acid biosynthetic process,estrogen biosynthetic process,positive regulation of cell-substrate adhesion,extracellular matrix organization,long-chain fatty-acyl-CoA biosynthetic process,oxidation-reduction process
-0.600623	0.430273	0.129714	P0DI81;P0DI82	TRAPPC2;TRAPPC2B	Trafficking protein particle complex subunit 2;Trafficking protein particle complex subunit 2B	TPC2A_HUMAN;TPC2B_HUMAN	2	Golgi membrane,nucleus,nucleoplasm,endoplasmic reticulum,endoplasmic reticulum-Golgi intermediate compartment,cytosol,TRAPP complex,intracellular membrane-bounded organelle,perinuclear region of cytoplasm;nucleus,nucleoplasm,endoplasmic reticulum,endoplasmic reticulum-Golgi intermediate compartment,intracellular membrane-bounded organelle,perinuclear region of cytoplasm	protein binding,transcription factor binding,Rab guanyl-nucleotide exchange factor activity,ion channel binding;	skeletal system development,transcription, DNA-templated,regulation of transcription, DNA-templated,ER to Golgi vesicle-mediated transport,COPII vesicle coating,regulation of molecular function;transcription, DNA-templated,ER to Golgi vesicle-mediated transport
-0.601028	0.000113365	9.12722e-05	P54709	ATP1B3	Sodium/potassium-transporting ATPase subunit beta-3	AT1B3_HUMAN	5	plasma membrane,sodium:potassium-exchanging ATPase complex,caveola,melanosome,extracellular exosome	ATPase activator activity,sodium:potassium-exchanging ATPase activity,ATPase binding	transport,cellular sodium ion homeostasis,potassium ion import,establishment or maintenance of transmembrane electrochemical gradient,cellular potassium ion homeostasis,positive regulation of ATPase activity,ion transmembrane transport,sodium ion export from cell,protein stabilization,leukocyte migration,protein localization to plasma membrane,membrane repolarization,ATP hydrolysis coupled transmembrane transport,positive regulation of potassium ion transmembrane transporter activity,positive regulation of sodium ion export from cell,positive regulation of potassium ion import,regulation of cardiac conduction
-0.601284	0.0193166	0.00914934	Q9Y324	FCF1	rRNA-processing protein FCF1 homolog	FCF1_HUMAN	3	nucleoplasm,nucleolus,small-subunit processome	RNA binding	endonucleolytic cleavage in ITS1 to separate SSU-rRNA from 5.8S rRNA and LSU-rRNA from tricistronic rRNA transcript (SSU-rRNA, 5.8S rRNA, LSU-rRNA),maturation of SSU-rRNA from tricistronic rRNA transcript (SSU-rRNA, 5.8S rRNA, LSU-rRNA),endonucleolytic cleavage in 5'-ETS of tricistronic rRNA transcript (SSU-rRNA, 5.8S rRNA, LSU-rRNA),rRNA processing
-0.602424	0.15396	0.0546621	Q9BSH4	TACO1	Translational activator of cytochrome c oxidase 1	TACO1_HUMAN	1	nucleus,mitochondrion	protein binding	regulation of translation
-0.602721	4.06038e-14	1.08673e-13	Q14690	PDCD11	Protein RRP5 homolog	RRP5_HUMAN	50	nucleus,nucleoplasm,nucleolus,cytosol,small-subunit processome	RNA binding,protein binding,transcription factor binding	maturation of SSU-rRNA from tricistronic rRNA transcript (SSU-rRNA, 5.8S rRNA, LSU-rRNA),maturation of 5.8S rRNA from tricistronic rRNA transcript (SSU-rRNA, 5.8S rRNA, LSU-rRNA),rRNA processing,mRNA processing
-0.603184	0.261943	0.0857723	P11233;P11234	RALA;RALB	Ras-related protein Ral-A;Ras-related protein Ral-B	RALA_HUMAN;RALB_HUMAN	1	plasma membrane,focal adhesion,cell surface,cytoplasmic vesicle membrane,cleavage furrow,myelin sheath,extracellular exosome,Flemming body,endocytic vesicle;plasma membrane,midbody,extracellular exosome,exocyst,autophagosome	GTPase activity,protein binding,GTP binding,myosin binding,GDP binding,ubiquitin protein ligase binding,Edg-2 lysophosphatidic acid receptor binding,ATPase binding;GTPase activity,protein binding,GTP binding,GDP binding,ubiquitin protein ligase binding,ATPase binding	neural tube closure,exocytosis,chemotaxis,cell cycle,signal transduction,Ras protein signal transduction,viral process,regulation of exocytosis,actin cytoskeleton reorganization,interleukin-12-mediated signaling pathway,cell division,positive regulation of filopodium assembly,membrane raft localization,membrane organization;regulation of exocyst assembly,positive regulation of protein phosphorylation,apoptotic process,cell cycle,signal transduction,Ras protein signal transduction,cellular response to starvation,negative regulation of protein binding,positive regulation of protein binding,cell division,regulation of exocyst localization,cellular response to exogenous dsRNA,positive regulation of protein serine/threonine kinase activity,positive regulation of autophagosome assembly
-0.603749	0.000524956	0.000371868	P52272	HNRNPM	Heterogeneous nuclear ribonucleoprotein M	HNRPM_HUMAN	22	nucleoplasm,spliceosomal complex,nucleolus,integral component of plasma membrane,membrane,nuclear matrix,extracellular matrix,paraspeckles,extracellular exosome,catalytic step 2 spliceosome	RNA binding,protein binding,protein domain specific binding	alternative mRNA splicing, via spliceosome,mRNA splicing, via spliceosome,fibroblast growth factor receptor signaling pathway,RNA metabolic process
-0.606057	0.000284919	0.000213162	Q6DN90	IQSEC1	IQ motif and SEC7 domain-containing protein 1	IQEC1_HUMAN	9	nucleolus,cytoplasm,membrane,intracellular membrane-bounded organelle	ARF guanyl-nucleotide exchange factor activity,protein binding,lipid binding	actin cytoskeleton organization,regulation of ARF protein signal transduction,positive regulation of GTPase activity
-0.607158	8.8215e-05	7.25143e-05	O75943	RAD17	Cell cycle checkpoint protein RAD17	RAD17_HUMAN	3	nuclear chromatin,nucleus,nucleoplasm,nucleolus,Rad17 RFC-like complex,chromosome, telomeric region	chromatin binding,protein binding,ATP binding,DNA clamp loader activity	DNA replication checkpoint,DNA damage checkpoint,DNA replication,DNA repair,cellular response to DNA damage stimulus,mitotic cell cycle checkpoint,negative regulation of DNA replication,mitotic DNA replication checkpoint,regulation of phosphorylation,regulation of signal transduction by p53 class mediator
-0.608266	0.278012	0.0900736	O94903	PROSC	Proline synthase co-transcribed bacterial homolog protein	PROSC_HUMAN	2	intracellular,cytoplasm,mitochondrion,extracellular exosome	pyridoxal phosphate binding	biological_process
-0.608771	1.82739e-07	2.2786e-07	P27824	CANX	Calnexin	CALX_HUMAN	17	endoplasmic reticulum,endoplasmic reticulum lumen,endoplasmic reticulum membrane,smooth endoplasmic reticulum,rough endoplasmic reticulum,ribosome,membrane,axon,extracellular matrix,dendrite cytoplasm,melanosome,neuronal cell body,dendritic spine,myelin sheath,protein complex,ER-mitochondrion membrane contact site,extracellular exosome,integral component of lumenal side of endoplasmic reticulum membrane	RNA binding,calcium ion binding,protein binding,carbohydrate binding,apolipoprotein binding,ionotropic glutamate receptor binding,unfolded protein binding	antigen processing and presentation of peptide antigen via MHC class I,protein folding,aging,protein secretion,antigen processing and presentation of exogenous peptide antigen via MHC class II,protein folding in endoplasmic reticulum,interleukin-12-mediated signaling pathway,synaptic vesicle endocytosis,chaperone-mediated protein folding,clathrin-dependent endocytosis
-0.608849	8.71296e-11	1.63124e-10	P51991	HNRNPA3	Heterogeneous nuclear ribonucleoprotein A3	ROA3_HUMAN	32	nucleus,nucleoplasm,intracellular ribonucleoprotein complex,catalytic step 2 spliceosome	RNA binding,protein binding	mRNA splicing, via spliceosome,RNA metabolic process
-0.611517	0.00394638	0.00226944	Q13310	PABPC4	Polyadenylate-binding protein 4	PABP4_HUMAN	19	nucleus,cytoplasm,cytosol,cytoplasmic stress granule,intracellular ribonucleoprotein complex	RNA binding,mRNA binding,protein binding,poly(A) binding,poly(U) RNA binding,poly(C) RNA binding	RNA processing,RNA catabolic process,translation,blood coagulation,regulation of mRNA stability,myeloid cell development
-0.611809	0.498104	0.146557	Q9NRF8	CTPS2	CTP synthase 2	PYRG2_HUMAN	10	mitochondrion,cytosol	CTP synthase activity,protein binding,ATP binding	pyrimidine nucleotide metabolic process,glutamine metabolic process,nucleobase-containing small molecule interconversion,'de novo' CTP biosynthetic process
-0.612233	0.00549987	0.00304508	O15320	CTAGE5	cTAGE family member 5	CTGE5_HUMAN	12	endoplasmic reticulum membrane,membrane,integral component of membrane,endoplasmic reticulum exit site	protein binding,enzyme activator activity	ER to Golgi vesicle-mediated transport,protein exit from endoplasmic reticulum,cargo loading into vesicle,positive regulation of catalytic activity,protein localization to endoplasmic reticulum exit site,regulation of guanyl-nucleotide exchange factor activity
-0.612309	0.194383	0.0666703	Q562E7	WDR81	WD repeat-containing protein 81	WDR81_HUMAN	1	autophagosome membrane,mitochondrion,lysosomal membrane,cytosol,extrinsic component of endosome membrane,early endosome membrane,late endosome membrane,endoplasmic reticulum membrane,Golgi apparatus	protein binding,phosphatidylinositol 3-kinase regulator activity,K63-linked polyubiquitin binding	ubiquitin-dependent protein catabolic process,mitochondrion organization,negative regulation of phosphatase activity,aggrephagy,regulation of phosphatidylinositol 3-kinase activity,early endosome to late endosome transport,protein stabilization
-0.612549	0.164276	0.0578273	Q5TFE4	NT5DC1	5'-nucleotidase domain-containing protein 1	NT5D1_HUMAN	3		5'-nucleotidase activity,metal ion binding	dephosphorylation
-0.612785	0.665011	0.185825	P49711	CTCF	Transcriptional repressor CTCF	CTCF_HUMAN	1	chromosome, centromeric region,condensed chromosome,nucleus,nucleoplasm,nucleolus	RNA polymerase II core promoter proximal region sequence-specific DNA binding,transcriptional repressor activity, RNA polymerase II core promoter proximal region sequence-specific binding,transcriptional activator activity, RNA polymerase II transcription regulatory region sequence-specific binding,transcription factor activity, sequence-specific DNA binding,transcription corepressor activity,protein binding,zinc ion binding,chromatin insulator sequence binding,sequence-specific DNA binding,transcription regulatory region DNA binding	negative regulation of transcription from RNA polymerase II promoter,DNA methylation,regulation of gene expression by genetic imprinting,transcription from RNA polymerase II promoter,chromosome segregation,negative regulation of cell proliferation,maintenance of DNA methylation,positive regulation of gene expression,chromatin modification,nucleosome positioning,regulation of histone methylation,regulation of histone acetylation,regulation of gene expression, epigenetic,regulation of molecular function, epigenetic,negative regulation of transcription, DNA-templated,positive regulation of transcription, DNA-templated,positive regulation of transcription from RNA polymerase II promoter,regulation of centromeric sister chromatid cohesion,protein localization to chromosome, centromeric region
-0.613779	0.000652202	0.000452813	O60684	KPNA6	Importin subunit alpha-7	IMA7_HUMAN	10	nuclear pore,nucleoplasm,cytosol,membrane	protein binding,nuclear localization sequence binding,protein transporter activity	NLS-bearing protein import into nucleus,positive regulation of transcription from RNA polymerase II promoter,maternal process involved in female pregnancy
-0.614005	4.02174e-07	4.78174e-07	O43592	XPOT	Exportin-T	XPOT_HUMAN	13	nucleoplasm,cytoplasm,cytosol,nuclear matrix,nuclear pore	tRNA binding,Ran GTPase binding	tRNA export from nucleus,tRNA re-export from nucleus
-0.614447	2.90758e-09	4.53078e-09	Q9UBU9	NXF1	Nuclear RNA export factor 1	NXF1_HUMAN	16	nuclear pore,nucleoplasm,cytosol,nuclear speck,nuclear inclusion body,transcription export complex	RNA binding,mRNA binding,protein binding	RNA export from nucleus,mRNA export from nucleus,viral process,poly(A)+ mRNA export from nucleus
-0.615478	0.00518676	0.00289006	Q9NVV0	TMEM38B	Trimeric intracellular cation channel type B	TM38B_HUMAN	3	nucleus,integral component of membrane,nuclear membrane,sarcoplasmic reticulum membrane	potassium channel activity,calcium-activated potassium channel activity	potassium ion transmembrane transport
-0.616866	0.271768	0.0884312	Q96I51	WBSCR16	Williams-Beuren syndrome chromosomal region 16 protein	WBS16_HUMAN	1	cellular_component,mitochondrion	RNA binding	biological_process
-0.617835	0.00222459	0.00136302	O15067	PFAS	Phosphoribosylformylglycinamidine synthase	PUR4_HUMAN	11	cytoplasm,cytosol,extracellular exosome	phosphoribosylformylglycinamidine synthase activity,ATP binding,metal ion binding	'de novo' IMP biosynthetic process,glutamine metabolic process,purine ribonucleoside monophosphate biosynthetic process,response to drug
-0.618496	0.000787087	0.000536466	Q9BXS5	AP1M1	AP-1 complex subunit mu-1	AP1M1_HUMAN	14	Golgi membrane,lysosomal membrane,cytosol,plasma membrane,membrane,clathrin adaptor complex,cytoplasmic vesicle membrane,clathrin-coated endocytic vesicle membrane,trans-Golgi network membrane,specific granule membrane,extracellular exosome	protein binding	intracellular protein transport,antigen processing and presentation of exogenous peptide antigen via MHC class II,melanosome organization,endosome to melanosome transport,neutrophil degranulation,regulation of defense response to virus by virus
-0.618737	0.000569826	0.000400182	P61026	RAB10	Ras-related protein Rab-10	RAB10_HUMAN	7	Golgi membrane,endosome,endoplasmic reticulum membrane,Golgi apparatus,trans-Golgi network,cytosol,plasma membrane,cell-cell adherens junction,focal adhesion,cilium,cytoplasmic vesicle membrane,secretory granule membrane,phagocytic vesicle membrane,insulin-responsive compartment,recycling endosome,recycling endosome membrane,extracellular exosome,exocytic vesicle,endoplasmic reticulum tubular network,exocyst	GTPase activity,protein binding,GTP binding,GDP binding,myosin V binding,cadherin binding involved in cell-cell adhesion	Golgi to plasma membrane transport,vesicle docking involved in exocytosis,axonogenesis,protein secretion,vesicle-mediated transport,endosomal transport,regulation of exocytosis,antigen processing and presentation,polarized epithelial cell differentiation,cellular response to insulin stimulus,Golgi to plasma membrane protein transport,neutrophil degranulation,establishment of neuroblast polarity,endoplasmic reticulum tubular network organization,protein localization to plasma membrane,establishment of protein localization to membrane,establishment of protein localization to endoplasmic reticulum membrane,cell-cell adhesion,protein localization to basolateral plasma membrane
-0.619212	0.113866	0.0422077	Q04759	PRKCQ	Protein kinase C theta type	KPCT_HUMAN	2	immunological synapse,intracellular,microtubule organizing center,cytosol,plasma membrane,aggresome	protein kinase activity,protein serine/threonine kinase activity,protein kinase C activity,protein binding,ATP binding,metal ion binding	regulation of cell growth,regulation of transcription, DNA-templated,membrane protein ectodomain proteolysis,inflammatory response,axon guidance,peptidyl-serine phosphorylation,platelet activation,positive regulation of telomere maintenance via telomerase,positive regulation of interleukin-17 production,positive regulation of interleukin-4 production,intracellular signal transduction,Fc-epsilon receptor signaling pathway,positive regulation of T cell proliferation,positive regulation of interleukin-2 biosynthetic process,regulation of megakaryocyte differentiation,negative regulation of insulin receptor signaling pathway,T cell receptor signaling pathway,positive regulation of T cell activation,positive regulation of NF-kappaB transcription factor activity,positive regulation of telomerase activity,cell chemotaxis,negative regulation of T cell apoptotic process,regulation of platelet aggregation,execution phase of apoptosis,positive regulation of telomere capping,positive regulation of T-helper 17 type immune response,positive regulation of T-helper 2 cell activation
-0.62046	0.362843	0.11266	Q02413	DSG1	Desmoglein-1	DSG1_HUMAN	15	cornified envelope,cytosol,plasma membrane,cytoplasmic side of plasma membrane,integral component of membrane,apical plasma membrane,lateral plasma membrane,desmosome,extracellular matrix,extracellular exosome,ficolin-1-rich granule membrane,cell-cell junction	calcium ion binding,protein binding,toxic substance binding,gamma-catenin binding	cell-cell junction assembly,homophilic cell adhesion via plasma membrane adhesion molecules,calcium-dependent cell-cell adhesion via plasma membrane cell adhesion molecules,keratinization,response to progesterone,neutrophil degranulation,protein stabilization,maternal process involved in female pregnancy,cornification,cell-cell adhesion
-0.620678	0.526889	0.153663	Q9Y3B7	MRPL11	39S ribosomal protein L11, mitochondrial	RM11_HUMAN	6	mitochondrion,mitochondrial inner membrane,mitochondrial ribosome,mitochondrial large ribosomal subunit	RNA binding,structural constituent of ribosome,protein binding,rRNA binding	ribosomal large subunit assembly,translation,mitochondrial translational elongation,mitochondrial translational termination
-0.620736	0.000265164	0.000199588	Q96SB8	SMC6	Structural maintenance of chromosomes protein 6	SMC6_HUMAN	9	chromosome, telomeric region,sex chromosome,intracellular,nucleus,nucleoplasm,PML body,nuclear speck,Smc5-Smc6 complex,interchromatin granule,site of double-strand break	protein binding,ATP binding,ubiquitin protein ligase binding	telomere maintenance via recombination,double-strand break repair via homologous recombination,cellular response to DNA damage stimulus,positive regulation of chromosome segregation,cellular senescence
-0.621197	0.00614843	0.00335958	Q8IVH2	FOXP4	Forkhead box protein P4	FOXP4_HUMAN	4	nucleus	RNA polymerase II transcription factor activity, sequence-specific DNA binding,protein binding,sequence-specific DNA binding,metal ion binding	transcription, DNA-templated,regulation of transcription from RNA polymerase II promoter,anatomical structure morphogenesis,cell differentiation
-0.621483	6.49393e-07	7.45326e-07	O00178	GTPBP1	GTP-binding protein 1	GTPB1_HUMAN	15	cytoplasmic exosome (RNase complex),cytosol,membrane	RNA binding,GTPase activity,GTP binding	immune response,signal transduction,GTP metabolic process,positive regulation of mRNA catabolic process
-0.623019	0.427683	0.129095	Q14257	RCN2	Reticulocalbin-2	RCN2_HUMAN	8	nucleolus,endoplasmic reticulum,endoplasmic reticulum lumen	calcium ion binding,protein binding
-0.623122	0.0641042	0.0258872	Q96QD8	SLC38A2	Sodium-coupled neutral amino acid transporter 2	S38A2_HUMAN	1	plasma membrane,integral component of plasma membrane,brush border,axon,dendrite,sarcolemma,neuronal cell body	protein binding,amino acid transmembrane transporter activity,L-glutamine transmembrane transporter activity,symporter activity	amino acid transmembrane transport,sodium ion transport,amino acid transport,glutamine transport,female pregnancy,glutamate secretion,cerebral cortex development,glycine betaine transport,alanine transport,cellular response to amino acid starvation,cellular response to mechanical stimulus
-0.623262	0.155405	0.0550972	Q9BYG5	PARD6B	Partitioning defective 6 homolog beta	PAR6B_HUMAN	1	nucleus,cytosol,plasma membrane,bicellular tight junction,cell cortex,apical plasma membrane,protein complex,extracellular exosome	protein binding	protein complex assembly,cell-cell junction assembly,cell cycle,establishment or maintenance of cell polarity,axonogenesis,regulation of cell migration,cell division,bicellular tight junction assembly
-0.623394	3.62369e-06	3.72962e-06	Q07002	CDK18	Cyclin-dependent kinase 18	CDK18_HUMAN	11	cellular_component,nucleus,cytoplasm	protein binding,ATP binding,cyclin-dependent protein serine/threonine kinase activity	protein phosphorylation
-0.625078	0.195347	0.066965	Q8N655	C10orf12	Uncharacterized protein C10orf12	CJ012_HUMAN	3
-0.625323	0.100542	0.038029	Q16825	PTPN21	Tyrosine-protein phosphatase non-receptor type 21	PTN21_HUMAN	3	cytoplasm,cytoskeleton	protein tyrosine phosphatase activity,protein binding	protein dephosphorylation,peptidyl-tyrosine dephosphorylation
-0.626395	6.46227e-08	8.56134e-08	P51571	SSR4	Translocon-associated protein subunit delta	SSRD_HUMAN	5	Sec61 translocon complex,integral component of membrane,extracellular exosome
-0.627531	0.00204025	0.0012616	Q9HAV7	GRPEL1	GrpE protein homolog 1, mitochondrial	GRPE1_HUMAN	1	presequence translocase-associated import motor,nucleus,mitochondrion,mitochondrial matrix	adenyl-nucleotide exchange factor activity,protein homodimerization activity,unfolded protein binding,chaperone binding	protein folding,protein import into mitochondrial matrix,regulation of catalytic activity
-0.627925	1.46879e-05	1.37154e-05	P51114	FXR1	Fragile X mental retardation syndrome-related protein 1	FXR1_HUMAN	11	nucleolus,cytoplasm,cytosol,polysome,membrane,axon,ribonucleoprotein granule,costamere,dendritic spine,perinuclear region of cytoplasm	G-quadruplex RNA binding,RNA binding,mRNA binding,mRNA 3'-UTR binding,protein binding,RNA strand annealing activity,protein homodimerization activity,protein heterodimerization activity	apoptotic process,muscle organ development,negative regulation of translation,cell differentiation,positive regulation of gene silencing by miRNA
-0.628904	0.0109798	0.00560007	Q15363	TMED2	Transmembrane emp24 domain-containing protein 2	TMED2_HUMAN	3	Golgi membrane,endoplasmic reticulum,endoplasmic reticulum membrane,endoplasmic reticulum-Golgi intermediate compartment,Golgi apparatus,ER to Golgi transport vesicle membrane,integral component of membrane,transport vesicle,COPI-coated vesicle,COPI-coated vesicle membrane,Golgi cisterna membrane,endoplasmic reticulum-Golgi intermediate compartment membrane,zymogen granule membrane,intracellular membrane-bounded organelle	protein binding	neural tube closure,maternal placenta development,heart looping,intracellular protein transport,ER to Golgi vesicle-mediated transport,retrograde vesicle-mediated transport, Golgi to ER,Golgi organization,positive regulation of gene expression,somite rostral/caudal axis specification,negative regulation of GTPase activity,multicellular organism growth,cargo loading into vesicle,post-anal tail morphogenesis,COPI coating of Golgi vesicle,COPII vesicle coating,labyrinthine layer blood vessel development,protein localization to plasma membrane
-0.629135	0.00159231	0.0010113	Q96BW9	TAMM41	Phosphatidate cytidylyltransferase, mitochondrial	TAM41_HUMAN	5	extrinsic component of mitochondrial inner membrane	phosphatidate cytidylyltransferase activity	CDP-diacylglycerol biosynthetic process,cardiolipin biosynthetic process
-0.6296	0.000359456	0.00026293	P51812	RPS6KA3	Ribosomal protein S6 kinase alpha-3	KS6A3_HUMAN	19	nucleus,nucleoplasm,cytoplasm,cytosol	magnesium ion binding,protein kinase activity,protein serine/threonine kinase activity,protein binding,ATP binding,kinase activity,protein kinase binding,cysteine-type endopeptidase inhibitor activity involved in apoptotic process	skeletal system development,toll-like receptor signaling pathway,apoptotic process,cell cycle,signal transduction,central nervous system development,peptidyl-serine phosphorylation,positive regulation of cell growth,response to lipopolysaccharide,intracellular signal transduction,negative regulation of apoptotic process,negative regulation of cysteine-type endopeptidase activity involved in apoptotic process,regulation of translation in response to stress,regulation of DNA-templated transcription in response to stress,positive regulation of cell differentiation,positive regulation of transcription from RNA polymerase II promoter
-0.629742	0.115809	0.042808	Q8IYU8	MICU2	Calcium uptake protein 2, mitochondrial	MICU2_HUMAN	4	mitochondrion,mitochondrial inner membrane,mitochondrial intermembrane space,calcium channel complex,uniplex complex	calcium ion binding,protein binding,protein heterodimerization activity	mitochondrial calcium ion transport,calcium ion transmembrane import into mitochondrion,mitochondrial calcium ion homeostasis,positive regulation of mitochondrial calcium ion concentration,negative regulation of mitochondrial calcium ion concentration
-0.631487	0.146497	0.0524051	Q86XA9	HEATR5A	HEAT repeat-containing protein 5A	HTR5A_HUMAN	2
-0.631543	0.00860897	0.00453241	P35453	HOXD13	Homeobox protein Hox-D13	HXD13_HUMAN	6	nucleus	RNA polymerase II core promoter proximal region sequence-specific DNA binding,transcriptional activator activity, RNA polymerase II core promoter proximal region sequence-specific binding,enhancer sequence-specific DNA binding,transcriptional activator activity, RNA polymerase II transcription regulatory region sequence-specific binding,DNA binding,chromatin binding,transcription factor activity, sequence-specific DNA binding	skeletal system development,regulation of transcription, DNA-templated,transcription from RNA polymerase II promoter,multicellular organism development,anterior/posterior pattern specification,male genitalia development,response to testosterone,regulation of cell proliferation,embryonic digit morphogenesis,positive regulation of transcription from RNA polymerase II promoter,embryonic hindgut morphogenesis,prostate epithelial cord arborization involved in prostate glandular acinus morphogenesis,morphogenesis of an epithelial fold,branch elongation of an epithelium,regulation of branching involved in prostate gland morphogenesis
-0.632409	0.743131	0.203259	P42167	TMPO	Lamina-associated polypeptide 2, isoforms beta/gamma	LAP2B_HUMAN	9
-0.632795	0.000364794	0.000266363	Q86U42	PABPN1	Polyadenylate-binding protein 2	PABP2_HUMAN	4	nucleus,nucleoplasm,cytoplasm,nuclear speck,intracellular ribonucleoprotein complex,nuclear inclusion body	RNA binding,protein binding,RNA polymerase binding	MAPK cascade,mRNA splicing, via spliceosome,termination of RNA polymerase II transcription,RNA processing,muscle contraction,poly(A)+ mRNA export from nucleus,mRNA 3'-end processing,modification by virus of host mRNA processing,cellular response to lipopolysaccharide,positive regulation of polynucleotide adenylyltransferase activity
-0.633492	0.21061	0.0712931	Q9NYZ1	TVP23B	Golgi apparatus membrane protein TVP23 homolog B	TV23B_HUMAN	1	integral component of Golgi membrane		protein secretion,vesicle-mediated transport
-0.634256	0.0853028	0.03309	Q92928	RAB1C	Putative Ras-related protein Rab-1C	RAB1C_HUMAN	1	Golgi membrane,endoplasmic reticulum membrane	GTPase activity,GTP binding	ER to Golgi vesicle-mediated transport,protein transport
-0.634314	0.0114388	0.00579828	Q13895	BYSL	Bystin	BYST_HUMAN	6	nucleus,nucleoplasm,nucleolus,cytoplasm,cytosol,membrane,intracellular membrane-bounded organelle,apical part of cell	RNA binding,protein binding	maturation of SSU-rRNA from tricistronic rRNA transcript (SSU-rRNA, 5.8S rRNA, LSU-rRNA),trophectodermal cell differentiation,rRNA processing,cell adhesion,female pregnancy,cell proliferation
-0.635015	0.709003	0.195485	Q9Y467	SALL2	Sal-like protein 2	SALL2_HUMAN	6	nucleus,NuRD complex	RNA polymerase II regulatory region sequence-specific DNA binding,transcriptional activator activity, RNA polymerase II transcription regulatory region sequence-specific binding,transcription factor activity, sequence-specific DNA binding,protein binding,sequence-specific DNA binding,transcription regulatory region DNA binding,metal ion binding	negative regulation of transcription from RNA polymerase II promoter,eye development,transcription from RNA polymerase II promoter,signal transduction,neural tube development,positive regulation of transcription from RNA polymerase II promoter
-0.635747	6.67798e-05	5.6231e-05	P45973	CBX5	Chromobox protein homolog 5	CBX5_HUMAN	6	histone deacetylase complex,kinetochore,nuclear chromosome, telomeric region,nucleus,nuclear envelope,nucleoplasm,nuclear heterochromatin,pericentric heterochromatin,nucleolus,chromocenter,transcriptional repressor complex,nuclear pericentric heterochromatin,macromolecular complex,histone methyltransferase complex,ribonucleoprotein complex,PML body	chromatin binding,protein binding,protein binding, bridging,methylated histone binding,identical protein binding,protein homodimerization activity,histone deacetylase binding,ribonucleoprotein complex binding,macromolecular complex binding,repressing transcription factor binding	negative regulation of transcription from RNA polymerase II promoter,blood coagulation,viral process,negative regulation of transcription, DNA-templated,negative regulation of G0 to G1 transition
-0.635861	0.558026	0.161091	Q6AWC2	WWC2	Protein WWC2	WWC2_HUMAN	4	cytosol	kinase binding,protein complex scaffold	negative regulation of transcription from RNA polymerase II promoter,negative regulation of hippo signaling,negative regulation of organ growth
-0.635915	1.40885e-11	2.87767e-11	Q9Y3I0	RTCB	tRNA-splicing ligase RtcB homolog	RTCB_HUMAN	18	nucleus,nuclear envelope,nucleoplasm,cytoplasm,endoplasmic reticulum membrane,cytosol,intracellular membrane-bounded organelle,tRNA-splicing ligase complex	RNA binding,RNA ligase (ATP) activity,protein binding,ATP binding,vinculin binding,metal ion binding	in utero embryonic development,placenta development,tRNA splicing, via endonucleolytic cleavage and ligation
-0.63626	1.48015e-06	1.62032e-06	P49005	POLD2	DNA polymerase delta subunit 2	DPOD2_HUMAN	6	nucleus,nucleoplasm,delta DNA polymerase complex	DNA binding,DNA-directed DNA polymerase activity,protein binding	telomere maintenance,DNA replication,DNA ligation,DNA strand elongation involved in DNA replication,transcription-coupled nucleotide-excision repair,nucleotide-excision repair, DNA incision, 5'-to lesion,nucleotide-excision repair, DNA gap filling,mismatch repair,cellular response to DNA damage stimulus,translesion synthesis,telomere maintenance via semi-conservative replication,nucleotide-excision repair, DNA incision,DNA damage response, detection of DNA damage
-0.638482	4.31477e-05	3.75172e-05	Q9BQ39	DDX50	ATP-dependent RNA helicase DDX50	DDX50_HUMAN	19	nucleolus,cytoplasm,plasma membrane,membrane	RNA binding,ATP-dependent RNA helicase activity,ATP binding	RNA secondary structure unwinding
-0.639906	0.0234645	0.0108332	B7ZAQ6;P0CG08	GPR89A;GPR89B	Golgi pH regulator A;Golgi pH regulator B	GPHRA_HUMAN;GPHRB_HUMAN	3	integral component of membrane,Golgi-associated vesicle membrane,Golgi cisterna membrane;integral component of membrane,Golgi cisterna membrane	signal transducer activity,voltage-gated anion channel activity;voltage-gated anion channel activity	signal transduction,protein transport,regulation of ion transmembrane transport,positive regulation of I-kappaB kinase/NF-kappaB signaling,intracellular pH reduction,anion transmembrane transport;protein transport,regulation of ion transmembrane transport,intracellular pH reduction,anion transmembrane transport
-0.640518	0.00677501	0.00366129	Q86UY6	NAA40	N-alpha-acetyltransferase 40	NAA40_HUMAN	2	nucleus,cytoplasm	H4 histone acetyltransferase activity,H2A histone acetyltransferase activity,peptide-serine-N-acetyltransferase activity	N-terminal protein amino acid acetylation,lipid metabolic process,histone H4 acetylation,histone H2A acetylation
-0.640988	6.46861e-06	6.41047e-06	P24928	POLR2A	DNA-directed RNA polymerase II subunit RPB1	RPB1_HUMAN	31	nucleus,nucleoplasm,DNA-directed RNA polymerase II, core complex,cytoplasm,nucleolus,Prp19 complex	DNA binding,RNA binding,DNA-directed RNA polymerase activity,RNA-directed RNA polymerase activity,protein binding,ubiquitin protein ligase binding,metal ion binding,RNA polymerase II activity	mRNA splicing, via spliceosome,transcription, RNA-templated,transcription-coupled nucleotide-excision repair,transcription, DNA-templated,DNA-templated transcription, termination,regulation of transcription, DNA-templated,transcription from RNA polymerase II promoter,transcription initiation from RNA polymerase II promoter,transcription elongation from RNA polymerase II promoter,7-methylguanosine mRNA capping,fibroblast growth factor receptor signaling pathway,RNA metabolic process,positive regulation of RNA splicing,somatic stem cell population maintenance,snRNA transcription from RNA polymerase II promoter,positive regulation of viral transcription,regulation of gene silencing by miRNA
-0.642293	1.20147e-05	1.13605e-05	Q9C0B9	ZCCHC2	Zinc finger CCHC domain-containing protein 2	ZCHC2_HUMAN	10	cytoplasm	nucleic acid binding,zinc ion binding,phosphatidylinositol binding
-0.642495	0.000311306	0.000231012	Q9H4W6	EBF3	Transcription factor COE3	COE3_HUMAN	3	nucleus	RNA polymerase II core promoter proximal region sequence-specific DNA binding,transcriptional activator activity, RNA polymerase II core promoter proximal region sequence-specific binding,metal ion binding	transcription from RNA polymerase II promoter,multicellular organism development,positive regulation of transcription, DNA-templated,positive regulation of transcription from RNA polymerase II promoter
-0.642517	0.000119629	9.59737e-05	P49642	PRIM1	DNA primase small subunit	PRI1_HUMAN	7	nucleoplasm,alpha DNA polymerase:primase complex,membrane	single-stranded DNA binding,DNA primase activity,metal ion binding	G1/S transition of mitotic cell cycle,DNA replication, synthesis of RNA primer,DNA replication initiation,telomere maintenance via semi-conservative replication
-0.643363	0.000689303	0.000476074	Q07955	SRSF1	Serine/arginine-rich splicing factor 1	SRSF1_HUMAN	13	nucleus,nucleoplasm,cytoplasm,nuclear speck,extracellular exosome,catalytic step 2 spliceosome,exon-exon junction complex	RNA binding,mRNA binding,protein binding,protein kinase B binding,DNA topoisomerase binding,RS domain binding	alternative mRNA splicing, via spliceosome,mRNA 5'-splice site recognition,mRNA splicing, via spliceosome,in utero embryonic development,termination of RNA polymerase II transcription,mRNA splice site selection,mRNA processing,RNA export from nucleus,mRNA export from nucleus,mRNA 3'-end processing,positive regulation of RNA splicing,oligodendrocyte differentiation,cardiac muscle contraction,liver regeneration
-0.643753	3.79157e-11	7.4265e-11	P38646	HSPA9	Stress-70 protein, mitochondrial	GRP75_HUMAN	37	nucleolus,cytoplasm,mitochondrion,mitochondrial matrix,focal adhesion,extracellular matrix,mitochondrial nucleoid,myelin sheath,extracellular exosome	RNA binding,protein binding,ATP binding,ubiquitin protein ligase binding,unfolded protein binding	protein folding,protein export from nucleus,iron-sulfur cluster assembly,erythrocyte differentiation,interleukin-12-mediated signaling pathway,negative regulation of apoptotic process,regulation of erythrocyte differentiation,negative regulation of erythrocyte differentiation,negative regulation of hematopoietic stem cell differentiation
-0.643993	1.29344e-23	7.1841e-23	P11388	TOP2A	DNA topoisomerase 2-alpha	TOP2A_HUMAN	83	condensed chromosome,nucleus,nucleoplasm,nucleolus,DNA topoisomerase complex (ATP-hydrolyzing),intracellular ribonucleoprotein complex,protein complex,nuclear chromosome,centriole,viral integration complex	magnesium ion binding,DNA binding,chromatin binding,RNA binding,DNA topoisomerase type II (ATP-hydrolyzing) activity,protein kinase C binding,protein binding,ATP binding,protein C-terminus binding,DNA-dependent ATPase activity,drug binding,DNA binding, bending,enzyme binding,protein homodimerization activity,histone deacetylase binding,ubiquitin binding,protein heterodimerization activity	resolution of meiotic recombination intermediates,sister chromatid segregation,hematopoietic progenitor cell differentiation,DNA topological change,DNA ligation,cellular response to DNA damage stimulus,chromosome segregation,protein sumoylation,apoptotic chromosome condensation,embryonic cleavage,regulation of circadian rhythm,positive regulation of apoptotic process,mitotic DNA integrity checkpoint,positive regulation of viral genome replication,positive regulation of single stranded viral RNA replication via double stranded DNA intermediate,positive regulation of transcription from RNA polymerase II promoter,rhythmic process,negative regulation of DNA duplex unwinding
-0.644012	0.567437	0.163402	Q6ZUT9	DENND5B	DENN domain-containing protein 5B	DEN5B_HUMAN	3	cytosol,membrane,integral component of membrane	calcium channel activity,Rab guanyl-nucleotide exchange factor activity	detection of mechanical stimulus,regulation of molecular function,calcium ion transmembrane transport
-0.644088	0.0273276	0.0123436	Q9NRW1	RAB6B	Ras-related protein Rab-6B	RAB6B_HUMAN	1	Golgi membrane,endoplasmic reticulum-Golgi intermediate compartment,Golgi apparatus,cytosol,cytoplasmic vesicle	GTPase activity,protein binding,GTP binding,myosin V binding	retrograde vesicle-mediated transport, Golgi to ER,intra-Golgi vesicle-mediated transport,protein transport,retrograde transport, endosome to Golgi
-0.644561	0.0191572	0.00908729	Q5SZL2	CEP85L	Centrosomal protein of 85 kDa-like	CE85L_HUMAN	6	cytoplasm,centrosome
-0.64464	8.4287e-07	9.56233e-07	P09543	CNP	2',3'-cyclic-nucleotide 3'-phosphodiesterase	CN37_HUMAN	13	extracellular space,nucleus,nucleoplasm,cytoplasm,mitochondrial outer membrane,mitochondrial inner membrane,cytosol,plasma membrane,microvillus,membrane,pseudopodium,myelin sheath abaxonal region,myelin sheath adaxonal region,melanosome,perinuclear region of cytoplasm,extracellular exosome	RNA binding,2',3'-cyclic-nucleotide 3'-phosphodiesterase activity,cyclic nucleotide binding	microtubule cytoskeleton organization,chemical synaptic transmission,axonogenesis,aging,adult locomotory behavior,cyclic nucleotide catabolic process,response to toxic substance,substantia nigra development,forebrain development,response to lipopolysaccharide,regulation of mitochondrial membrane permeability,oligodendrocyte differentiation
-0.644904	0.00963315	0.00500028	Q13163	MAP2K5	Dual specificity mitogen-activated protein kinase kinase 5	MP2K5_HUMAN	2	nucleus,cytoplasm,spindle,cytosol	protein kinase activity,protein serine/threonine kinase activity,protein tyrosine kinase activity,protein binding,ATP binding,metal ion binding	negative regulation of transcription from RNA polymerase II promoter,activation of MAPK activity,signal transduction,regulation of mitotic cell cycle,heart development,peptidyl-tyrosine phosphorylation,signal transduction by protein phosphorylation,positive regulation of cell growth,stress-activated protein kinase signaling cascade,negative regulation of NF-kappaB transcription factor activity,activation of protein kinase activity,negative regulation of heterotypic cell-cell adhesion,regulation of apoptotic process,negative regulation of cysteine-type endopeptidase activity involved in apoptotic process,negative regulation of interleukin-8 biosynthetic process,positive regulation of transcription from RNA polymerase II promoter,positive regulation of epithelial cell proliferation,positive regulation of protein metabolic process,negative regulation of response to cytokine stimulus,ERK5 cascade,cellular response to growth factor stimulus,cellular response to laminar fluid shear stress,negative regulation of cell migration involved in sprouting angiogenesis,negative regulation of chemokine (C-X-C motif) ligand 2 production,negative regulation of extrinsic apoptotic signaling pathway in absence of ligand
-0.644962	0.00662099	0.00358614	Q3L8U1	CHD9	Chromodomain-helicase-DNA-binding protein 9	CHD9_HUMAN	7	nucleoplasm,cytoplasm	DNA binding,helicase activity,ATP binding	transcription, DNA-templated,regulation of transcription, DNA-templated,chromatin modification,regulation of lipid metabolic process
-0.645966	6.43471e-10	1.08223e-09	Q9NRA8	EIF4ENIF1	Eukaryotic translation initiation factor 4E transporter	4ET_HUMAN	23	cytoplasmic mRNA processing body,nucleus,cytoplasm,cytosol,membrane,PML body,nuclear speck,intracellular membrane-bounded organelle	RNA binding,mRNA binding,protein binding,protein transporter activity	protein transport,negative regulation of translation,stem cell population maintenance,negative regulation of neuron differentiation
-0.646969	0.00476043	0.00267661	Q9H3G5	CPVL	Probable serine carboxypeptidase CPVL	CPVL_HUMAN	7	extracellular exosome	serine-type carboxypeptidase activity	proteolysis involved in cellular protein catabolic process
-0.647215	0.105907	0.0397605	P27448	MARK3	MAP/microtubule affinity-regulating kinase 3	MARK3_HUMAN	9	cytosol,plasma membrane,extracellular exosome	protein serine/threonine kinase activity,protein binding,ATP binding	MAPK cascade,microtubule cytoskeleton organization,establishment of cell polarity,negative regulation of hippo signaling
-0.648416	0.800195	0.215883	Q5T2S8	ARMC4	Armadillo repeat-containing protein 4	ARMC4_HUMAN	2	nucleus,cytoplasm,axoneme,ciliary base		cilium movement,regulation of cilium beat frequency,determination of left/right symmetry,heart development,ventricular system development,outer dynein arm assembly
-0.649209	0.0132716	0.0066031	P57071	PRDM15	PR domain zinc finger protein 15	PRD15_HUMAN	3	nucleus,nucleoplasm,nuclear body	DNA binding,methyltransferase activity,metal ion binding	transcription, DNA-templated,regulation of transcription, DNA-templated,methylation
-0.649866	7.04782e-05	5.90472e-05	Q13838	DDX39B	Spliceosome RNA helicase DDX39B	DX39B_HUMAN	3	transcription export complex,nucleus,nucleoplasm,spliceosomal complex,nucleolus,nuclear matrix,nuclear speck,U4 snRNP,U6 snRNP,cytoplasm	RNA binding,ATP-dependent RNA helicase activity,protein binding,ATP binding,RNA-dependent ATPase activity,ATPase activity,U6 snRNA binding,U4 snRNA binding,protein complex binding,identical protein binding,ATP-dependent protein binding	spliceosomal complex assembly,mRNA splicing, via spliceosome,liver development,termination of RNA polymerase II transcription,RNA export from nucleus,mRNA export from nucleus,RNA splicing,RNA secondary structure unwinding,mRNA 3'-end processing,positive regulation of DNA-templated transcription, elongation,positive regulation of translation,viral mRNA export from host cell nucleus,positive regulation of cell growth involved in cardiac muscle cell development,positive regulation of vascular smooth muscle cell proliferation,negative regulation of DNA damage checkpoint,positive regulation of DNA biosynthetic process
-0.65093	1.79663e-06	1.94183e-06	P19623	SRM	Spermidine synthase	SPEE_HUMAN	5	cytosol	spermidine synthase activity,protein binding,identical protein binding,protein homodimerization activity	polyamine metabolic process,spermidine biosynthetic process,cellular response to leukemia inhibitory factor
-0.651836	1.66987e-06	1.813e-06	P28340	POLD1	DNA polymerase delta catalytic subunit	DPOD1_HUMAN	14	nucleotide-excision repair complex,nucleus,nucleoplasm,cytosol,membrane,aggresome,delta DNA polymerase complex,nuclear chromosome, telomeric region	nucleotide binding,DNA binding,chromatin binding,damaged DNA binding,DNA-directed DNA polymerase activity,protein binding,3'-5'-exodeoxyribonuclease activity,metal ion binding,4 iron, 4 sulfur cluster binding	telomere maintenance,DNA synthesis involved in DNA repair,DNA replication,DNA ligation,DNA repair,transcription-coupled nucleotide-excision repair,base-excision repair, gap-filling,nucleotide-excision repair, DNA incision, 5'-to lesion,nucleotide-excision repair, DNA gap filling,mismatch repair,response to UV,translesion synthesis,telomere maintenance via semi-conservative replication,nucleotide-excision repair, DNA incision,cellular response to UV,DNA damage response, detection of DNA damage,DNA replication proofreading,fatty acid homeostasis
-0.652096	2.64412e-05	2.37439e-05	P17655	CAPN2	Calpain-2 catalytic subunit	CAN2_HUMAN	6	chromatin,nucleus,cytoplasm,lysosome,endoplasmic reticulum,Golgi apparatus,cytosol,plasma membrane,focal adhesion,dendrite,cortical actin cytoskeleton,pseudopodium,membrane raft,extracellular exosome,perinuclear endoplasmic reticulum	calcium-dependent cysteine-type endopeptidase activity,calcium ion binding,protein binding,cytoskeletal protein binding,cysteine-type peptidase activity,protein heterodimerization activity	response to hypoxia,blastocyst development,proteolysis,myoblast fusion,protein autoprocessing,extracellular matrix disassembly,regulation of cytoskeleton organization,proteolysis involved in cellular protein catabolic process,cellular response to amino acid stimulus
-0.653195	0.926395	0.241575	Q7L8J4	SH3BP5L	SH3 domain-binding protein 5-like	3BP5L_HUMAN	3	cytoplasm	protein kinase inhibitor activity,SH3 domain binding	intracellular signal transduction,negative regulation of protein tyrosine kinase activity
-0.653739	0.00123653	0.000806015	Q9NPE3	NOP10	H/ACA ribonucleoprotein complex subunit 3	NOP10_HUMAN	3	nucleoplasm,telomerase holoenzyme complex,small nucleolar ribonucleoprotein complex,nuclear body,box H/ACA snoRNP complex,box H/ACA scaRNP complex,box H/ACA telomerase RNP complex	RNA binding,protein binding,box H/ACA snoRNA binding,telomerase RNA binding	snoRNA guided rRNA pseudouridine synthesis,pseudouridine synthesis,telomere maintenance via telomerase,rRNA pseudouridine synthesis,snRNA pseudouridine synthesis,positive regulation of telomerase RNA localization to Cajal body
-0.653779	0.000146971	0.000115589	Q8NI36	WDR36	WD repeat-containing protein 36	WDR36_HUMAN	24	cellular_component,nucleoplasm,nucleolus,small-subunit processome,Pwp2p-containing subcomplex of 90S preribosome	RNA binding	retina homeostasis,rRNA processing,visual perception,biological_process,regulation of axon extension,response to stimulus
-0.654095	0.0202392	0.00952774	Q3LXA3	TKFC	Triokinase/FMN cyclase	TKFC_HUMAN	1	nucleus,cytosol,extracellular exosome	glycerone kinase activity,protein binding,ATP binding,FAD-AMP lyase (cyclizing) activity,metal ion binding,triokinase activity	glycerol metabolic process,negative regulation of MDA-5 signaling pathway,cellular carbohydrate metabolic process,innate immune response,regulation of innate immune response,carbohydrate phosphorylation,fructose catabolic process to hydroxyacetone phosphate and glyceraldehyde-3-phosphate
-0.654262	2.35071e-06	2.49158e-06	Q9UII4	HERC5	E3 ISG15--protein ligase HERC5	HERC5_HUMAN	15	cytoplasm,cytosol,perinuclear region of cytoplasm	RNA binding,ubiquitin-protein transferase activity,protein binding,ISG15 transferase activity,ubiquitin protein ligase activity	regulation of cyclin-dependent protein serine/threonine kinase activity,protein polyubiquitination,ISG15-protein conjugation,negative regulation of type I interferon production,innate immune response,regulation of defense response to virus,defense response to virus
-0.655127	7.87738e-05	6.52566e-05	P53985	SLC16A1	Monocarboxylate transporter 1	MOT1_HUMAN	8	mitochondrion,centrosome,plasma membrane,integral component of plasma membrane,membrane,integral component of membrane,cell junction,intracellular membrane-bounded organelle,extracellular exosome	monocarboxylic acid transmembrane transporter activity,lactate transmembrane transporter activity,mevalonate transmembrane transporter activity,symporter activity,protein homodimerization activity,organic cyclic compound binding	pyruvate metabolic process,lipid metabolic process,centrosome cycle,monocarboxylic acid transport,mevalonate transport,response to food,plasma membrane lactate transport,glucose homeostasis,regulation of insulin secretion,leukocyte migration,behavioral response to nutrient,cellular response to organic cyclic compound
-0.655434	0.00219614	0.00134731	O60333	KIF1B	Kinesin-like protein KIF1B	KIF1B_HUMAN	5	mitochondrion,kinesin complex,microtubule,microtubule associated complex,cytoplasmic vesicle membrane,cytoplasmic vesicle,neuron projection,axon cytoplasm	microtubule motor activity,protein binding,ATP binding,microtubule binding,ATPase activity,kinesin binding,kinase binding,scaffold protein binding,ATP-dependent microtubule motor activity	apoptotic process,microtubule-based movement,neuron-neuron synaptic transmission,neuromuscular synaptic transmission,anterograde axonal transport,positive regulation of gene expression,cytoskeleton-dependent intracellular transport,lysosome localization,mitochondrion transport along microtubule,response to rotenone,cellular response to nerve growth factor stimulus,protein localization to cell periphery
-0.65574	0.00040225	0.000290926	O75879	GATB	Glutamyl-tRNA(Gln) amidotransferase subunit B, mitochondrial	GATB_HUMAN	4	mitochondrion,glutamyl-tRNA(Gln) amidotransferase complex	ATP binding,translation factor activity, RNA binding,glutaminyl-tRNA synthase (glutamine-hydrolyzing) activity	translation,mitochondrial translation,glutaminyl-tRNAGln biosynthesis via transamidation
-0.657861	0.356037	0.11087	Q9UPZ3	HPS5	Hermansky-Pudlak syndrome 5 protein	HPS5_HUMAN	2	BLOC-2 complex	protein binding	organelle organization,blood coagulation,pigmentation
-0.658416	0.000183819	0.000142582	Q9UQL6	HDAC5	Histone deacetylase 5	HDAC5_HUMAN	25	histone deacetylase complex,nucleus,nucleoplasm,cytoplasm,Golgi apparatus,cytosol,nuclear speck,protein complex	core promoter binding,RNA polymerase II transcription factor binding,chromatin binding,histone deacetylase activity,protein kinase C binding,protein binding,transcription factor binding,NAD-dependent histone deacetylase activity (H3-K14 specific),protein deacetylase activity,histone deacetylase binding,metal ion binding,repressing transcription factor binding,transcription regulatory region DNA binding	negative regulation of transcription from RNA polymerase II promoter,chromatin organization,chromatin remodeling,chromatin silencing,transcription, DNA-templated,protein deacetylation,inflammatory response,regulation of myotube differentiation,negative regulation of myotube differentiation,response to activity,histone deacetylation,neuron differentiation,B cell differentiation,cellular response to insulin stimulus,regulation of gene expression, epigenetic,B cell activation,response to cocaine,regulation of protein binding,negative regulation of transcription, DNA-templated,positive regulation of transcription from RNA polymerase II promoter,positive regulation of sequence-specific DNA binding transcription factor activity,histone H3 deacetylation,cellular response to lipopolysaccharide,negative regulation of cell migration involved in sprouting angiogenesis,regulation of histone H3-K9 acetylation
-0.658742	1.09347e-08	1.58786e-08	Q9H9G7	AGO3	Protein argonaute-3	AGO3_HUMAN	20	condensed nuclear chromosome,cytoplasmic mRNA processing body,nucleoplasm,cytoplasm,cytosol,membrane,RISC complex,micro-ribonucleoprotein complex,cytoplasmic ribonucleoprotein granule,RISC-loading complex	RNA binding,double-stranded RNA binding,single-stranded RNA binding,protein binding,miRNA binding	mRNA catabolic process,Wnt signaling pathway, calcium modulating pathway,RNA secondary structure unwinding,positive regulation of gene expression,pre-miRNA processing,posttranscriptional gene silencing by RNA,production of miRNAs involved in gene silencing by miRNA,miRNA mediated inhibition of translation,miRNA loading onto RISC involved in gene silencing by miRNA,regulation of megakaryocyte differentiation,regulation of stem cell proliferation,positive regulation of NIK/NF-kappaB signaling,mRNA cleavage involved in gene silencing by miRNA,mRNA cleavage involved in gene silencing by siRNA
-0.659157	0.123702	0.0453498	Q8NCD3	HJURP	Holliday junction recognition protein	HJURP_HUMAN	1	chromosome, centromeric region,condensed chromosome kinetochore,nucleus,nucleoplasm,nucleolus,mitochondrion,cytosol	DNA binding,protein binding,histone binding,identical protein binding	cell cycle,chromosome segregation,CENP-A containing nucleosome assembly,regulation of protein complex assembly,regulation of DNA binding
-0.659213	1.13997e-15	3.54555e-15	Q9BSC4	NOL10	Nucleolar protein 10	NOL10_HUMAN	16	nucleolus	RNA binding
-0.659319	1.71848e-11	3.4805e-11	P05023	ATP1A1	Sodium/potassium-transporting ATPase subunit alpha-1	AT1A1_HUMAN	25	endosome,endoplasmic reticulum,Golgi apparatus,plasma membrane,sodium:potassium-exchanging ATPase complex,caveola,postsynaptic density,intercalated disc,membrane,integral component of membrane,basolateral plasma membrane,apical plasma membrane,T-tubule,sarcolemma,melanosome,myelin sheath,protein complex,extracellular exosome,extracellular vesicle	sodium:potassium-exchanging ATPase activity,protein binding,ATP binding,phosphatase activity,protein kinase binding,protein domain specific binding,ankyrin binding,potassium ion binding,sodium ion binding,ADP binding,phosphatidylinositol 3-kinase binding,chaperone binding,steroid hormone binding	regulation of the force of heart contraction,regulation of sodium ion transport,cellular sodium ion homeostasis,regulation of blood pressure,potassium ion import,establishment or maintenance of transmembrane electrochemical gradient,dephosphorylation,cellular potassium ion homeostasis,negative regulation of glucocorticoid biosynthetic process,ion transmembrane transport,sodium ion export from cell,response to drug,negative regulation of heart contraction,positive regulation of heart contraction,positive regulation of striated muscle contraction,relaxation of cardiac muscle,membrane hyperpolarization,cellular response to mechanical stimulus,cellular response to steroid hormone stimulus,cardiac muscle cell action potential involved in contraction,regulation of cardiac muscle cell contraction,membrane repolarization,membrane repolarization during cardiac muscle cell action potential,cell communication by electrical coupling involved in cardiac conduction,ATP hydrolysis coupled transmembrane transport,response to glycoside,regulation of cardiac conduction,potassium ion import across plasma membrane
-0.659386	0.0379819	0.0164438	Q8N567	ZCCHC9	Zinc finger CCHC domain-containing protein 9	ZCHC9_HUMAN	2	nucleolus	RNA binding,zinc ion binding	transcription, DNA-templated,negative regulation of phosphatase activity
-0.659695	0.000104472	8.46089e-05	P30837	ALDH1B1	Aldehyde dehydrogenase X, mitochondrial	AL1B1_HUMAN	5	nucleoplasm,mitochondrion,mitochondrial matrix,intracellular membrane-bounded organelle	aldehyde dehydrogenase (NAD) activity,NAD binding	carbohydrate metabolic process,ethanol catabolic process,ethanol oxidation
-0.660043	0.000130895	0.000104163	Q02978	SLC25A11	Mitochondrial 2-oxoglutarate/malate carrier protein	M2OM_HUMAN	6	nucleus,mitochondrion,mitochondrial inner membrane,integral component of plasma membrane	RNA binding,oxoglutarate:malate antiporter activity	gluconeogenesis,transport,mitochondrial transport,alpha-ketoglutarate transport
-0.660264	0.0856082	0.0331749	Q9NZL9	MAT2B	Methionine adenosyltransferase 2 subunit beta	MAT2B_HUMAN	2	intracellular,nucleus,mitochondrion,cytosol,methionine adenosyltransferase complex,extracellular exosome	protein binding,enzyme binding,methionine adenosyltransferase regulator activity	S-adenosylmethionine biosynthetic process,one-carbon metabolic process,methylation,regulation of catalytic activity
-0.660451	0.000438632	0.000315374	Q15032	R3HDM1	R3H domain-containing protein 1	R3HD1_HUMAN	8		RNA binding
-0.661443	1.38694e-05	1.30149e-05	Q9Y618	NCOR2	Nuclear receptor corepressor 2	NCOR2_HUMAN	44	histone deacetylase complex,nuclear chromatin,nucleus,nucleoplasm,membrane,nuclear matrix,nuclear body,transcriptional repressor complex	DNA binding,transcription corepressor activity,Notch binding,protein binding,transcription factor binding,ligand-dependent nuclear receptor binding,histone deacetylase binding,protein N-terminus binding	negative regulation of transcription from RNA polymerase II promoter,transcription, DNA-templated,regulation of lipid metabolic process,regulation of cellular ketone metabolic process by negative regulation of transcription from RNA polymerase II promoter,negative regulation of production of miRNAs involved in gene silencing by miRNA
-0.661877	0.00426727	0.00243102	P30048	PRDX3	Thioredoxin-dependent peroxide reductase, mitochondrial	PRDX3_HUMAN	5	cytoplasm,mitochondrion,mitochondrial matrix,early endosome,cytosol,myelin sheath,protein complex,extracellular exosome,IkappaB kinase complex	protein binding,protein C-terminus binding,thioredoxin peroxidase activity,alkyl hydroperoxide reductase activity,kinase binding,protein kinase binding,identical protein binding,cysteine-type endopeptidase inhibitor activity involved in apoptotic process	maternal placenta development,apoptotic process,response to oxidative stress,mitochondrion organization,positive regulation of cell proliferation,peptidyl-cysteine oxidation,myeloid cell differentiation,response to lipopolysaccharide,negative regulation of kinase activity,cellular response to oxidative stress,cellular response to reactive oxygen species,response to hydrogen peroxide,hydrogen peroxide catabolic process,negative regulation of apoptotic process,negative regulation of cysteine-type endopeptidase activity involved in apoptotic process,cell redox homeostasis,positive regulation of NF-kappaB transcription factor activity,regulation of mitochondrial membrane potential,cellular oxidant detoxification
-0.662655	0.0447229	0.018956	Q02086	SP2	Transcription factor Sp2	SP2_HUMAN	2	nucleus	RNA polymerase II core promoter proximal region sequence-specific DNA binding,transcriptional repressor activity, RNA polymerase II core promoter proximal region sequence-specific binding,protein binding,histone deacetylase binding,metal ion binding	negative regulation of transcription from RNA polymerase II promoter,transcription, DNA-templated,regulation of transcription from RNA polymerase II promoter,immune response,multicellular organism growth
-0.662938	0.945309	0.24539	Q9UHD1	CHORDC1	Cysteine and histidine-rich domain-containing protein 1	CHRD1_HUMAN	8	cellular_component	protein binding,ATP binding,zinc ion binding,ADP binding,Hsp90 protein binding	regulation of centrosome duplication,chaperone-mediated protein folding,regulation of cellular response to heat,negative regulation of Rho-dependent protein serine/threonine kinase activity
-0.66316	0.0582591	0.0238099	Q8TCX1	DYNC2LI1	Cytoplasmic dynein 2 light intermediate chain 1	DC2L1_HUMAN	6	cytoplasm,centrosome,cytoplasmic dynein complex,cilium,axoneme,motile cilium,ciliary transition zone,ciliary basal body,apical part of cell,ciliary tip,cytoplasmic microtubule,intraciliary transport particle	protein binding,dynein heavy chain binding,ATP-dependent microtubule motor activity, minus-end-directed	determination of left/right symmetry,intraciliary retrograde transport,intraciliary transport involved in cilium morphogenesis,regulation of cilium assembly
-0.664371	0.00216668	0.00133051	Q9H9J2	MRPL44	39S ribosomal protein L44, mitochondrial	RM44_HUMAN	6	nucleus,mitochondrion,mitochondrial inner membrane,mitochondrial large ribosomal subunit,plasma membrane	RNA binding,double-stranded RNA binding,ribonuclease III activity,protein binding	RNA processing,mitochondrial translational elongation,mitochondrial translational termination,RNA phosphodiester bond hydrolysis, endonucleolytic
-0.6644	0.000207636	0.000159381	Q6DKI1	RPL7L1	60S ribosomal protein L7-like 1	RL7L_HUMAN	11	nucleolus,cytosolic large ribosomal subunit	RNA binding,structural constituent of ribosome	maturation of LSU-rRNA from tricistronic rRNA transcript (SSU-rRNA, 5.8S rRNA, LSU-rRNA),blastocyst formation,cytoplasmic translation
-0.665347	1.16257e-08	1.68375e-08	Q14566	MCM6	DNA replication licensing factor MCM6	MCM6_HUMAN	18	nuclear chromosome, telomeric region,nucleus,nucleoplasm,MCM complex	single-stranded DNA binding,protein binding,ATP binding,identical protein binding,ATP-dependent DNA helicase activity	G1/S transition of mitotic cell cycle,DNA replication,DNA unwinding involved in DNA replication,DNA replication initiation
-0.665349	0.0253631	0.0115802	Q15018	FAM175B	BRISC complex subunit Abro1	F175B_HUMAN	10	cytoplasm,cytosol,BRISC complex,centrosome,midbody,spindle pole centrosome,microtubule minus-end	protein binding,microtubule binding,polyubiquitin binding	mitotic cell cycle,response to ischemia,chromosome segregation,attachment of spindle microtubules to kinetochore,protein deubiquitination,cell division,protein K63-linked deubiquitination,mitotic spindle assembly
-0.666737	0.00296581	0.00175796	P51553	IDH3G	Isocitrate dehydrogenase [NAD] subunit gamma, mitochondrial	IDH3G_HUMAN	4	nucleoplasm,nucleolus,mitochondrion,mitochondrial matrix	magnesium ion binding,isocitrate dehydrogenase (NAD+) activity,ATP binding,NAD binding	carbohydrate metabolic process,tricarboxylic acid cycle,isocitrate metabolic process
-0.669004	1.66476e-26	1.09972e-25	Q6W2J9	BCOR	BCL-6 corepressor	BCOR_HUMAN	65	nucleus,PcG protein complex	RNA polymerase II regulatory region sequence-specific DNA binding,transcription corepressor activity,protein binding,transcription factor binding,heat shock protein binding,histone deacetylase binding,transcription regulatory region DNA binding,ubiquitin-protein transferase activity	negative regulation of transcription from RNA polymerase II promoter,negative regulation of histone H3-K36 methylation,transcription, DNA-templated,heart development,negative regulation of bone mineralization,histone H2A monoubiquitination,odontogenesis,negative regulation of transcription, DNA-templated,negative regulation of histone H3-K4 methylation,palate development,specification of axis polarity,negative regulation of tooth mineralization
-0.669997	0.00244639	0.00148166	Q02750	MAP2K1	Dual specificity mitogen-activated protein kinase kinase 1	MP2K1_HUMAN	3	nucleus,mitochondrion,early endosome,late endosome,endoplasmic reticulum,Golgi apparatus,microtubule organizing center,cytosol,plasma membrane,focal adhesion,extracellular exosome	protein kinase activity,protein serine/threonine kinase activity,MAP kinase kinase activity,protein serine/threonine/tyrosine kinase activity,protein tyrosine kinase activity,receptor signaling protein tyrosine phosphatase activity,protein binding,ATP binding,protein C-terminus binding,protein serine/threonine kinase activator activity,protein N-terminus binding,scaffold protein binding	MAPK cascade,activation of MAPK activity,protein phosphorylation,movement of cell or subcellular component,chemotaxis,cell cycle arrest,signal transduction,regulation of mitotic cell cycle,heart development,negative regulation of cell proliferation,positive regulation of gene expression,negative regulation of gene expression,peptidyl-threonine phosphorylation,peptidyl-tyrosine phosphorylation,cerebellar cortex formation,neuron differentiation,keratinocyte differentiation,thyroid gland development,regulation of stress-activated MAPK cascade,proteolysis in other organism,regulation of apoptotic process,positive regulation of transcription, DNA-templated,thymus development,regulation of axon regeneration,cell motility,positive regulation of axonogenesis,Bergmann glial cell differentiation,face development,trachea formation,epithelial cell proliferation involved in lung morphogenesis,placenta blood vessel development,labyrinthine layer development,ERK1 and ERK2 cascade,positive regulation of ERK1 and ERK2 cascade,positive regulation of protein serine/threonine kinase activity,regulation of Golgi inheritance,cellular senescence,positive regulation of production of miRNAs involved in gene silencing by miRNA,regulation of early endosome to late endosome transport
-0.670241	0.108576	0.0405522	P84157	MXRA7	Matrix-remodeling-associated protein 7	MXRA7_HUMAN	1	integral component of membrane,extracellular matrix
-0.672653	0.71194	0.19614	P53990	IST1	IST1 homolog	IST1_HUMAN	1	extracellular region,nuclear envelope,endoplasmic reticulum-Golgi intermediate compartment,centrosome,cytosol,midbody,azurophil granule lumen,intracellular membrane-bounded organelle,extracellular exosome,Flemming body,chromatin	protein binding,protein domain specific binding,protein complex binding,cadherin binding,MIT domain binding	cytokinesis,protein localization,abscission,protein transport,viral release from host cell,multivesicular body assembly,neutrophil degranulation,establishment of protein localization,positive regulation of proteolysis,viral capsid secondary envelopment,positive regulation of collateral sprouting,cell division,ESCRT III complex disassembly
-0.673437	0.0277643	0.0125143	P07858	CTSB	Cathepsin B	CATB_HUMAN	3	extracellular region,extracellular space,intracellular,nucleolus,mitochondrion,lysosome,endolysosome lumen,melanosome,intracellular membrane-bounded organelle,perinuclear region of cytoplasm,extracellular exosome,ficolin-1-rich granule lumen	cysteine-type endopeptidase activity,serine-type endopeptidase activity,protein binding,collagen binding,peptidase activity,cysteine-type peptidase activity,proteoglycan binding	toll-like receptor signaling pathway,proteolysis,collagen catabolic process,epithelial cell differentiation,regulation of apoptotic process,neutrophil degranulation,decidualization,viral entry into host cell,regulation of catalytic activity,proteolysis involved in cellular protein catabolic process,cellular response to thyroid hormone stimulus
-0.673834	0.265591	0.0867892	O14920	IKBKB	Inhibitor of nuclear factor kappa-B kinase subunit beta	IKKB_HUMAN	8	nucleus,cytosol,IkappaB kinase complex,cytoplasmic side of plasma membrane,CD40 receptor complex,membrane raft	protein kinase activity,protein serine/threonine kinase activity,protein binding,ATP binding,IkappaB kinase activity,protein kinase binding,identical protein binding,protein homodimerization activity,protein heterodimerization activity,scaffold protein binding	stimulatory C-type lectin receptor signaling pathway,antigen processing and presentation of exogenous peptide antigen via MHC class I, TAP-dependent,MyD88-independent toll-like receptor signaling pathway,protein phosphorylation,inflammatory response,I-kappaB kinase/NF-kappaB signaling,I-kappaB phosphorylation,response to virus,anatomical structure morphogenesis,regulation of tumor necrosis factor-mediated signaling pathway,peptidyl-serine phosphorylation,cortical actin cytoskeleton organization,tumor necrosis factor-mediated signaling pathway,negative regulation of myosin-light-chain-phosphatase activity,TRIF-dependent toll-like receptor signaling pathway,Fc-epsilon receptor signaling pathway,regulation of phosphorylation,negative regulation of apoptotic process,positive regulation of I-kappaB kinase/NF-kappaB signaling,innate immune response,positive regulation of transcription, DNA-templated,positive regulation of transcription from RNA polymerase II promoter,T cell receptor signaling pathway,positive regulation of NF-kappaB transcription factor activity,stress-activated MAPK cascade,nucleotide-binding oligomerization domain containing signaling pathway,interleukin-1-mediated signaling pathway,cellular response to tumor necrosis factor,protein localization to plasma membrane,regulation of establishment of endothelial barrier,negative regulation of bicellular tight junction assembly
-0.67452	0.700889	0.193749	O15075	DCLK1	Serine/threonine-protein kinase DCLK1	DCLK1_HUMAN	6	intracellular,integral component of plasma membrane,postsynaptic density	protein kinase activity,protein serine/threonine kinase activity,receptor signaling protein activity,ATP binding	neuron migration,protein phosphorylation,nervous system development,central nervous system development,response to virus,endosomal transport,peptidyl-serine phosphorylation,peptidyl-threonine phosphorylation,central nervous system projection neuron axonogenesis,forebrain development,intracellular signal transduction,axon extension,neuron projection morphogenesis,dendrite morphogenesis,negative regulation of protein localization to nucleus
-0.67487	0.216707	0.0730764	Q8N5C8	TAB3	TGF-beta-activated kinase 1 and MAP3K7-binding protein 3	TAB3_HUMAN	3	cytosol,plasma membrane,endosome membrane,extracellular exosome	protein binding,metal ion binding	activation of MAPK activity,stimulatory C-type lectin receptor signaling pathway,MyD88-dependent toll-like receptor signaling pathway,MyD88-independent toll-like receptor signaling pathway,I-kappaB kinase/NF-kappaB signaling,JNK cascade,negative regulation of autophagy,Fc-epsilon receptor signaling pathway,positive regulation of NF-kappaB transcription factor activity,nucleotide-binding oligomerization domain containing signaling pathway
-0.675777	0.406154	0.123667	Q13546	RIPK1	Receptor-interacting serine/threonine-protein kinase 1	RIPK1_HUMAN	7	mitochondrion,cytosol,endosome membrane,death-inducing signaling complex,receptor complex,membrane raft,ripoptosome	protein kinase activity,protein serine/threonine kinase activity,signal transducer activity,death receptor binding,protein binding,ATP binding,ubiquitin protein ligase binding,protein complex binding,identical protein binding,death domain binding	positive regulation of protein phosphorylation,MyD88-independent toll-like receptor signaling pathway,apoptotic process,activation of cysteine-type endopeptidase activity involved in apoptotic process,I-kappaB kinase/NF-kappaB signaling,activation of JUN kinase activity,regulation of tumor necrosis factor-mediated signaling pathway,positive regulation of necrotic cell death,viral process,protein deubiquitination,positive regulation of interleukin-8 production,positive regulation of tumor necrosis factor production,tumor necrosis factor-mediated signaling pathway,toll-like receptor 3 signaling pathway,response to tumor necrosis factor,TRIF-dependent toll-like receptor signaling pathway,peptidyl-serine autophosphorylation,positive regulation of apoptotic process,positive regulation of programmed cell death,positive regulation of I-kappaB kinase/NF-kappaB signaling,negative regulation of I-kappaB kinase/NF-kappaB signaling,cellular protein catabolic process,positive regulation of macrophage differentiation,positive regulation of transcription from RNA polymerase II promoter,positive regulation of JNK cascade,protein autophosphorylation,positive regulation of NF-kappaB transcription factor activity,protein homooligomerization,protein heterooligomerization,regulation of necroptotic process,positive regulation of necroptotic process,T cell apoptotic process,necroptotic process,regulation of ATP:ADP antiporter activity,cellular response to tumor necrosis factor,cellular response to growth factor stimulus,death-inducing signaling complex assembly,apoptotic signaling pathway,extrinsic apoptotic signaling pathway,activation of cysteine-type endopeptidase activity involved in apoptotic signaling pathway,ripoptosome assembly,necroptotic signaling pathway,ripoptosome assembly involved in necroptotic process,regulation of extrinsic apoptotic signaling pathway via death domain receptors,negative regulation of extrinsic apoptotic signaling pathway via death domain receptors,positive regulation of hydrogen peroxide-induced cell death,amyloid fibril formation,positive regulation of reactive oxygen species metabolic process,negative regulation of extrinsic apoptotic signaling pathway,positive regulation of extrinsic apoptotic signaling pathway,negative regulation of extrinsic apoptotic signaling pathway in absence of ligand
-0.676266	1.69455e-12	3.83019e-12	Q5TAX3	ZCCHC11	Terminal uridylyltransferase 4	TUT4_HUMAN	28	extracellular space,nucleolus,cytoplasm,cytosol,extracellular exosome	RNA binding,protein binding,zinc ion binding,RNA uridylyltransferase activity	nuclear-transcribed mRNA poly(A) tail shortening,miRNA metabolic process,miRNA catabolic process,stem cell population maintenance,pre-miRNA processing,RNA 3'-end processing,histone mRNA catabolic process
-0.676293	0.000360759	0.000263782	Q8N5C6	SRBD1	S1 RNA-binding domain-containing protein 1	SRBD1_HUMAN	7		RNA binding	nucleobase-containing compound metabolic process
-0.677944	0.241239	0.0800584	Q9UH99	SUN2	SUN domain-containing protein 2	SUN2_HUMAN	1	nuclear chromosome, telomeric region,condensed nuclear chromosome,nuclear envelope,integral component of nuclear inner membrane,endosome membrane,nuclear membrane,LINC complex	protein binding,lamin binding,microtubule binding,identical protein binding,protein anchor	nuclear envelope organization,mitotic spindle organization,nuclear migration,nucleokinesis involved in cell motility in cerebral cortex radial glia guided migration,positive regulation of cell migration,nuclear migration along microfilament,meiotic cell cycle,centrosome localization,cytoskeletal anchoring at nuclear membrane,nuclear matrix anchoring at nuclear membrane
-0.677974	0.00020257	0.000155804	Q9BYD1	MRPL13	39S ribosomal protein L13, mitochondrial	RM13_HUMAN	3	mitochondrial inner membrane,mitochondrial ribosome,mitochondrial large ribosomal subunit	RNA binding,mRNA binding,structural constituent of ribosome,protein binding	translation,mitochondrial translational elongation,mitochondrial translational termination
-0.678131	0.00893426	0.00468461	O14628	ZNF195	Zinc finger protein 195	ZN195_HUMAN	4	nucleus	DNA binding,zinc ion binding	transcription, DNA-templated,regulation of transcription, DNA-templated
-0.679705	0.105372	0.0395788	O75940	SMNDC1	Survival of motor neuron-related-splicing factor 30	SPF30_HUMAN	4	nucleus,nucleoplasm,spliceosomal complex,cytoplasm,Cajal body,nuclear speck	RNA binding,protein binding	RNA splicing, via transesterification reactions,mRNA splicing, via spliceosome,apoptotic process
-0.679913	0.25955	0.0851195	P08069	IGF1R	Insulin-like growth factor 1 receptor	IGF1R_HUMAN	3	plasma membrane,integral component of plasma membrane,membrane,alphav-beta3 integrin-IGF-1-IGF1R complex,intracellular membrane-bounded organelle,receptor complex	protein tyrosine kinase activity,insulin-like growth factor-activated receptor activity,insulin receptor binding,protein binding,insulin-like growth factor binding,ATP binding,insulin-like growth factor I binding,identical protein binding,phosphatidylinositol 3-kinase binding,insulin binding,insulin receptor substrate binding	immune response,signal transduction,positive regulation of cell proliferation,insulin receptor signaling pathway,phosphatidylinositol 3-kinase signaling,positive regulation of cell migration,peptidyl-tyrosine autophosphorylation,negative regulation of apoptotic process,positive regulation of protein complex disassembly,positive regulation of DNA replication,regulation of JNK cascade,protein autophosphorylation,insulin-like growth factor receptor signaling pathway,phosphatidylinositol-mediated signaling,protein tetramerization,inactivation of MAPKK activity,dendritic spine maintenance,beta-amyloid clearance,cellular response to beta-amyloid
-0.680369	0.0452629	0.0191574	Q9NY12	GAR1	H/ACA ribonucleoprotein complex subunit 1	GAR1_HUMAN	5	nuclear chromosome, telomeric region,fibrillar center,nucleus,nucleoplasm,telomerase holoenzyme complex,box H/ACA snoRNP complex,box H/ACA scaRNP complex,box H/ACA telomerase RNP complex	RNA binding,protein binding,box H/ACA snoRNA binding,telomerase RNA binding	snoRNA guided rRNA pseudouridine synthesis,telomere maintenance via telomerase,rRNA pseudouridine synthesis
-0.681827	0.624915	0.176652	Q9HBD1	RC3H2	Roquin-2	RC3H2_HUMAN	8	cytoplasmic mRNA processing body,cell surface,membrane,intracellular membrane-bounded organelle	DNA binding,RNA binding,mRNA binding,ubiquitin-protein transferase activity,metal ion binding	protein polyubiquitination,B cell homeostasis,post-embryonic development,posttranscriptional regulation of gene expression,multicellular organism growth,T cell proliferation,T cell homeostasis,lung alveolus development,lymph node development,spleen development,limb development,T follicular helper cell differentiation,positive regulation of NIK/NF-kappaB signaling
-0.682148	6.44004e-10	1.08265e-09	Q8WUM4	PDCD6IP	Programmed cell death 6-interacting protein	PDC6I_HUMAN	22	immunological synapse,microtubule organizing center,cytosol,bicellular tight junction,focal adhesion,membrane,melanosome,actomyosin,myelin sheath,extracellular exosome,endoplasmic reticulum exit site,Flemming body,extracellular vesicle	protein binding,proteinase activated receptor binding,protein homodimerization activity,calcium-dependent protein binding	mitotic cytokinesis,actomyosin contractile ring assembly,cell separation after cytokinesis,apoptotic process,regulation of centrosome duplication,protein transport,viral life cycle,multivesicular body assembly,viral budding via host ESCRT complex,maintenance of epithelial cell apical/basal polarity,viral budding,protein homooligomerization,bicellular tight junction assembly,regulation of membrane permeability,ubiquitin-independent protein catabolic process via the multivesicular body sorting pathway,positive regulation of exosomal secretion,regulation of extracellular exosome assembly,positive regulation of extracellular exosome assembly,nucleus organization,mitotic metaphase plate congression,regulation of mitotic spindle assembly
-0.683376	0.000535971	0.000378693	P25205	MCM3	DNA replication licensing factor MCM3	MCM3_HUMAN	16	nuclear chromosome, telomeric region,nucleus,nucleoplasm,alpha DNA polymerase:primase complex,centrosome,membrane,MCM complex,perinuclear region of cytoplasm,nucleolus	DNA binding,helicase activity,protein binding,ATP binding	G1/S transition of mitotic cell cycle,DNA replication,DNA replication initiation
-0.684326	4.15367e-07	4.91121e-07	Q13185	CBX3	Chromobox protein homolog 3	CBX3_HUMAN	6	chromosome, centromeric region,condensed chromosome, centromeric region,nuclear chromosome, telomeric region,chromatin,nucleus,nuclear envelope,nuclear inner membrane,nucleoplasm,nuclear euchromatin,nuclear heterochromatin,spindle,nuclear pericentric heterochromatin,senescence-associated heterochromatin focus	protein binding,enzyme binding,protein domain specific binding,identical protein binding,histone methyltransferase binding	chromatin remodeling,transcription, DNA-templated,chromatin modification,negative regulation of transcription, DNA-templated,rhythmic process,negative regulation of G0 to G1 transition,cellular response to dexamethasone stimulus
-0.685531	0.934678	0.243256	Q9Y4B5	MTCL1	Microtubule cross-linking factor 1	MTCL1_HUMAN	4	spindle pole,extracellular space,cytoplasm,cytoskeleton,apical plasma membrane,apicolateral plasma membrane,lateral plasma membrane,midbody,microtubule bundle	RNA binding,microtubule binding,protein homodimerization activity	microtubule bundle formation,regulation of autophagy,establishment or maintenance of epithelial cell apical/basal polarity,positive regulation of protein targeting to membrane,positive regulation of microtubule motor activity
-0.686183	1.17441e-06	1.30159e-06	Q9BQ67	GRWD1	Glutamate-rich WD repeat-containing protein 1	GRWD1_HUMAN	7	nucleus,chromosome,nucleolus,cytosol,protein complex	chromatin binding,DNA replication origin binding,RNA binding,protein binding,histone binding	DNA replication,nucleosome assembly,nucleosome disassembly
-0.686793	0.000545517	0.000384799	Q9Y2H6	FNDC3A	Fibronectin type-III domain-containing protein 3A	FND3A_HUMAN	15	Golgi membrane,acrosomal vesicle,Golgi apparatus,cytosol,vesicle membrane,membrane,integral component of membrane	RNA binding	spermatid development,fertilization,Sertoli cell development,cell-cell adhesion
-0.688004	0.00055179	0.00038901	Q2TAY7	SMU1	WD40 repeat-containing protein SMU1	SMU1_HUMAN	9	cytoplasm,nuclear speck	protein binding	regulation of alternative mRNA splicing, via spliceosome,mRNA processing,RNA splicing
-0.688479	1.17216e-06	1.29947e-06	P46459	NSF	Vesicle-fusing ATPase	NSF_HUMAN	15	Golgi membrane,lysosomal membrane,Golgi stack,cytosol,plasma membrane,postsynaptic density,dendritic shaft,myelin sheath,extracellular exosome	SNARE binding,protein binding,ATP binding,ATPase activity,syntaxin-1 binding,Rab GTPase binding,protein kinase binding,PDZ domain binding,protein complex binding,ionotropic glutamate receptor binding,ATPase activity, coupled,metal ion binding	positive regulation of receptor recycling,potassium ion transport,intracellular protein transport,exocytosis,ER to Golgi vesicle-mediated transport,retrograde vesicle-mediated transport, Golgi to ER,vesicle-mediated transport,regulation of exocytosis,SNARE complex disassembly,plasma membrane fusion,positive regulation of protein catabolic process,COPII vesicle coating
-0.689479	0.000319188	0.000236039	Q96C36	PYCR2	Pyrroline-5-carboxylate reductase 2	P5CR2_HUMAN	11	mitochondrion,mitochondrial matrix	pyrroline-5-carboxylate reductase activity	proline biosynthetic process,cellular amino acid biosynthetic process,cellular response to oxidative stress,oxidation-reduction process,L-proline biosynthetic process
-0.689852	0.00195423	0.00121482	Q9UK13	ZNF221	Zinc finger protein 221	ZN221_HUMAN	2	nucleus	DNA binding,transcription factor activity, sequence-specific DNA binding,metal ion binding	transcription, DNA-templated,regulation of transcription, DNA-templated
-0.690656	0.0652146	0.0262803	Q96EK4	THAP11	THAP domain-containing protein 11	THA11_HUMAN	2	nucleoplasm,cytoplasm,intercellular bridge	RNA polymerase II core promoter proximal region sequence-specific DNA binding,transcriptional repressor activity, RNA polymerase II core promoter proximal region sequence-specific binding,DNA binding,protein binding,zinc ion binding	negative regulation of transcription from RNA polymerase II promoter,transcription, DNA-templated
-0.69073	0.0416241	0.0178197	P43897	TSFM	Elongation factor Ts, mitochondrial	EFTS_HUMAN	5	nucleus,mitochondrion,mitochondrial matrix	RNA binding,translation elongation factor activity,protein binding	translational elongation,regulation of DNA-templated transcription, elongation,mitochondrial translational elongation,regulation of mitochondrial translation
-0.690882	1.6306e-05	1.51092e-05	Q9BY32	ITPA	Inosine triphosphate pyrophosphatase	ITPA_HUMAN	3	cytoplasm,cytosol	nucleotide binding,NADH pyrophosphatase activity,dITP diphosphatase activity,ITP diphosphatase activity,XTP diphosphatase activity,identical protein binding,metal ion binding,nucleoside-triphosphate diphosphatase activity	ITP catabolic process,purine nucleotide catabolic process,nucleoside triphosphate catabolic process,chromosome organization
-0.691304	1.10339e-10	2.03499e-10	Q15637	SF1	Splicing factor 1	SF01_HUMAN	12	nucleus,nucleoplasm,spliceosomal complex,ribosome,nuclear body	transcription corepressor activity,RNA binding,protein binding,zinc ion binding,identical protein binding,pre-mRNA branch point binding	spliceosomal complex assembly,mRNA 3'-splice site recognition,mRNA splicing, via spliceosome,transcription, DNA-templated,regulation of transcription, DNA-templated,male sex determination,nuclear body organization,Leydig cell differentiation,negative regulation of smooth muscle cell proliferation,regulation of steroid biosynthetic process,negative regulation of nucleic acid-templated transcription
-0.691502	6.1355e-22	3.04238e-21	O14686	KMT2D	Histone-lysine N-methyltransferase 2D	KMT2D_HUMAN	60	nucleus,nucleoplasm,histone methyltransferase complex,MLL3/4 complex	DNA binding,protein binding,histone-lysine N-methyltransferase activity,histone methyltransferase activity (H3-K4 specific),transcription regulatory region DNA binding,metal ion binding	oocyte growth,chromatin silencing,transcription, DNA-templated,regulation of transcription, DNA-templated,positive regulation of cell proliferation,positive regulation of intracellular estrogen receptor signaling pathway,response to estrogen,regulation of megakaryocyte differentiation,positive regulation of transcription from RNA polymerase II promoter,oogenesis,histone H3-K4 methylation,beta-catenin-TCF complex assembly
-0.691677	0.0425007	0.0181343	O95396	MOCS3	Adenylyltransferase and sulfurtransferase MOCS3	MOCS3_HUMAN	2	cytosol	thiosulfate sulfurtransferase activity,protein binding,ATP binding,nucleotidyltransferase activity,sulfurtransferase activity,URM1 activating enzyme activity,metal ion binding,molybdopterin-synthase sulfurtransferase activity,molybdopterin-synthase adenylyltransferase activity	tRNA wobble uridine modification,tRNA wobble position uridine thiolation,Mo-molybdopterin cofactor biosynthetic process,enzyme active site formation via cysteine modification to L-cysteine persulfide,molybdopterin cofactor biosynthetic process,protein urmylation,tRNA thio-modification
-0.69302	1.6583e-05	1.534e-05	Q9NVH2	INTS7	Integrator complex subunit 7	INT7_HUMAN	12	nucleus,nucleoplasm,chromosome,cytoplasm,nuclear body,integrator complex	protein binding	DNA damage checkpoint,snRNA processing,snRNA 3'-end processing,snRNA transcription from RNA polymerase II promoter,cellular response to ionizing radiation
-0.694749	0.501359	0.147269	O75487	GPC4	Glypican-4	GPC4_HUMAN	5	proteinaceous extracellular matrix,nucleus,Golgi lumen,plasma membrane,integral component of plasma membrane,external side of plasma membrane,anchored component of membrane,lysosomal lumen,extracellular exosome	heparan sulfate proteoglycan binding,coreceptor activity involved in Wnt signaling pathway, planar cell polarity pathway	retinoid metabolic process,glycosaminoglycan biosynthetic process,glycosaminoglycan catabolic process,cell proliferation,anatomical structure morphogenesis,glycosaminoglycan metabolic process,Wnt signaling pathway, planar cell polarity pathway
-0.696194	0.00288578	0.00171715	Q9P2B7	CFAP97	Cilia- and flagella-associated protein 97	CFA97_HUMAN	8
-0.696602	0.0154315	0.00753994	P07195	LDHB	L-lactate dehydrogenase B chain	LDHB_HUMAN	11	cytoplasm,mitochondrion,cytosol,membrane,myelin sheath,membrane raft,extracellular exosome	L-lactate dehydrogenase activity,protein binding,kinase binding,identical protein binding,NAD binding	carbohydrate metabolic process,lactate metabolic process,pyruvate metabolic process,NAD metabolic process,oxidation-reduction process
-0.697863	0.0245035	0.0112399	Q96T88	UHRF1	E3 ubiquitin-protein ligase UHRF1	UHRF1_HUMAN	12	nuclear chromatin,euchromatin,heterochromatin,nucleus,replication fork,nuclear heterochromatin,nuclear matrix	core promoter proximal region sequence-specific DNA binding,transcription factor activity, sequence-specific DNA binding,ubiquitin-protein transferase activity,protein binding,zinc ion binding,methyl-CpG binding,nucleosomal histone binding,methylated histone binding,histone binding,identical protein binding,hemi-methylated DNA-binding,ubiquitin protein ligase activity	negative regulation of transcription from RNA polymerase II promoter,DNA repair,transcription, DNA-templated,cell cycle,cell proliferation,maintenance of DNA methylation,histone monoubiquitination,histone ubiquitination,positive regulation of cellular protein metabolic process,protein ubiquitination involved in ubiquitin-dependent protein catabolic process,positive regulation of transcription from RNA polymerase II promoter,protein autoubiquitination,regulation of methylation-dependent chromatin silencing,positive regulation of DNA topoisomerase (ATP-hydrolyzing) activity
-0.698362	0.000141402	0.000111759	Q9H8H2	DDX31	Probable ATP-dependent RNA helicase DDX31	DDX31_HUMAN	11	nucleolus,cytoplasm,Golgi apparatus,intracellular membrane-bounded organelle	RNA binding,ATP-dependent RNA helicase activity,protein binding,ATP binding	RNA secondary structure unwinding,ribosome biogenesis
-0.698407	1.86403e-09	2.96484e-09	Q9NPF5	DMAP1	DNA methyltransferase 1-associated protein 1	DMAP1_HUMAN	18	nucleus,nucleoplasm,replication fork,cytoplasm,cytosol,NuA4 histone acetyltransferase complex	RNA polymerase II repressing transcription factor binding,transcription corepressor activity,protein binding	negative regulation of transcription from RNA polymerase II promoter,DNA repair,DNA methylation,chromatin remodeling,transcription, DNA-templated,regulation of growth,positive regulation of transcription factor import into nucleus,histone H4 acetylation,histone H2A acetylation,response to ethanol,negative regulation of transcription, DNA-templated
-0.698922	0.000954321	0.000636767	Q6ZS17	FAM65A	Protein FAM65A	FA65A_HUMAN	1	cytoplasm,Golgi apparatus,vesicle membrane,membrane,extracellular exosome	protein binding,14-3-3 protein binding	Rho protein signal transduction,cellular response to starvation,response to wounding,positive regulation of cell migration,protein localization to Golgi apparatus,establishment of Golgi localization,positive regulation of intracellular protein transport
-0.699268	9.89074e-05	8.04421e-05	Q5T3J3	LRIF1	Ligand-dependent nuclear receptor-interacting factor 1	LRIF1_HUMAN	17	nucleus,microtubule organizing center,nuclear matrix,nuclear chromosome, telomeric region	protein binding,retinoic acid receptor binding	transcription, DNA-templated,regulation of transcription, DNA-templated
-0.699916	0.00958557	0.00497988	O95140	MFN2	Mitofusin-2	MFN2_HUMAN	11	mitochondrion,mitochondrial outer membrane,cytosol,microtubule cytoskeleton,integral component of membrane,intrinsic component of mitochondrial outer membrane	GTPase activity,protein binding,GTP binding,ubiquitin protein ligase binding	blastocyst formation,protein targeting to mitochondrion,apoptotic process,response to unfolded protein,mitochondrial membrane organization,blood coagulation,mitochondrial fusion,macroautophagy,protein localization to pre-autophagosomal structure,negative regulation of Ras protein signal transduction,camera-type eye morphogenesis,negative regulation of smooth muscle cell proliferation,mitochondrion localization,parkin-mediated mitophagy in response to mitochondrial depolarization,cell cycle arrest
-0.70126	0.0880148	0.0339635	Q99543	DNAJC2	DnaJ homolog subfamily C member 2	DNJC2_HUMAN	4	nucleus,nucleoplasm,cytoplasm,cytosol,nuclear membrane	ATPase activator activity,DNA binding,chromatin binding,RNA binding,protein binding,Hsp70 protein binding,histone binding,ubiquitinated histone binding	DNA replication,transcription, DNA-templated,chromatin modification,positive regulation of ATPase activity,positive regulation of transcription, DNA-templated,'de novo' cotranslational protein folding,regulation of cellular response to heat,negative regulation of DNA biosynthetic process
-0.701408	0.23546	0.0784254	Q9Y5B8	NME7	Nucleoside diphosphate kinase 7	NDK7_HUMAN	7	centrosome,cytosol	nucleoside diphosphate kinase activity,protein binding,ATP binding,metal ion binding	nucleoside diphosphate phosphorylation,GTP biosynthetic process,UTP biosynthetic process,CTP biosynthetic process,nucleobase-containing small molecule interconversion
-0.703338	0.0985971	0.0374252	Q9NXG2	THUMPD1	THUMP domain-containing protein 1	THUM1_HUMAN	2	nucleoplasm	RNA binding,protein binding	rRNA modification,tRNA modification
-0.703914	0.122342	0.0448898	Q16134	ETFDH	Electron transfer flavoprotein-ubiquinone oxidoreductase, mitochondrial	ETFD_HUMAN	2	mitochondrial matrix,mitochondrial electron transfer flavoprotein complex,integral component of mitochondrial inner membrane,mitochondrial membrane	electron-transferring-flavoprotein dehydrogenase activity,electron carrier activity,oxidoreductase activity,oxidoreductase activity, oxidizing metal ions with flavin as acceptor,metal ion binding,quinone binding,ubiquinone binding,flavin adenine dinucleotide binding,4 iron, 4 sulfur cluster binding	response to oxidative stress,electron transport chain,respiratory electron transport chain,fatty acid beta-oxidation using acyl-CoA dehydrogenase
-0.704195	0.0324654	0.0143024	O00712	NFIB	Nuclear factor 1 B-type	NFIB_HUMAN	3	fibrillar center,nucleus,cerebellar mossy fiber	RNA polymerase II core promoter proximal region sequence-specific DNA binding,RNA polymerase II transcription factor activity, sequence-specific DNA binding,transcriptional activator activity, RNA polymerase II core promoter proximal region sequence-specific binding,DNA binding	chondrocyte differentiation,DNA replication,transcription from RNA polymerase II promoter,glial cell differentiation,principal sensory nucleus of trigeminal nerve development,anterior commissure morphogenesis,hindbrain development,positive regulation of transcription from RNA polymerase II promoter,Clara cell differentiation,Type I pneumocyte differentiation,Type II pneumocyte differentiation,salivary gland cavitation,cell differentiation involved in salivary gland development,lung ciliated cell differentiation,commissural neuron axon guidance,negative regulation of pri-miRNA transcription from RNA polymerase II promoter,negative regulation of mesenchymal cell proliferation involved in lung development,negative regulation of epithelial cell proliferation involved in lung morphogenesis
-0.704261	0.00285806	0.00170145	Q8N442	GUF1	Translation factor GUF1, mitochondrial	GUF1_HUMAN	2	mitochondrial inner membrane	GTPase activity,GTP binding	translation
-0.704624	0.742961	0.203242	Q9H6Y2	WDR55	WD repeat-containing protein 55	WDR55_HUMAN	2	cellular_component,nucleolus,cytoplasm	molecular_function	rRNA processing,biological_process,ribosomal large subunit biogenesis
-0.704744	8.70533e-25	5.22865e-24	Q12931	TRAP1	Heat shock protein 75 kDa, mitochondrial	TRAP1_HUMAN	28	nucleoplasm,mitochondrion,mitochondrial inner membrane,mitochondrial intermembrane space,mitochondrial matrix,lipid particle,membrane,extracellular exosome	RNA binding,tumor necrosis factor receptor binding,protein binding,ATP binding,protein kinase binding,unfolded protein binding	response to stress,translational attenuation,chaperone-mediated protein folding,negative regulation of cellular respiration,negative regulation of reactive oxygen species biosynthetic process,negative regulation of intrinsic apoptotic signaling pathway in response to hydrogen peroxide
-0.705073	6.57896e-05	5.54946e-05	Q14166	TTLL12	Tubulin--tyrosine ligase-like protein 12	TTL12_HUMAN	10		catalytic activity,ATP binding	cellular protein modification process
-0.705286	2.82384e-08	3.91401e-08	Q9H0U4	RAB1B	Ras-related protein Rab-1B	RAB1B_HUMAN	13	Golgi membrane,mitochondrion,endoplasmic reticulum membrane,Golgi apparatus,cytosol,transport vesicle,endoplasmic reticulum-Golgi intermediate compartment membrane,pre-autophagosomal structure membrane,extracellular exosome	GTPase activity,protein binding,GTP binding	ER to Golgi vesicle-mediated transport,retrograde vesicle-mediated transport, Golgi to ER,autophagy,protein transport,virion assembly,post-translational protein modification,COPII vesicle coating,positive regulation of glycoprotein metabolic process,regulation of autophagosome assembly,establishment of endothelial intestinal barrier
-0.705311	0.167785	0.0588629	P35908	KRT2	Keratin, type II cytoskeletal 2 epidermal	K22E_HUMAN	1	cornified envelope,extracellular space,nucleus,cytosol,intermediate filament,membrane,keratin filament,extracellular exosome	structural constituent of cytoskeleton,protein binding,cytoskeletal protein binding,structural constituent of epidermis	keratinocyte development,epidermis development,peptide cross-linking,keratinization,keratinocyte activation,keratinocyte proliferation,intermediate filament organization,keratinocyte migration,cornification
-0.705727	0.010349	0.00531293	Q9P2Q2	FRMD4A	FERM domain-containing protein 4A	FRM4A_HUMAN	6	cytoplasm,cytoskeleton,adherens junction,bicellular tight junction	protein binding, bridging	establishment of epithelial cell polarity
-0.706945	0.0625856	0.025362	P39019	RPS19	40S ribosomal protein S19	RS19_HUMAN	1	nucleoplasm,nucleolus,cytoplasm,cytosol,ribosome,focal adhesion,membrane,cytosolic small ribosomal subunit,extracellular matrix,extracellular exosome	RNA binding,structural constituent of ribosome,protein binding,fibroblast growth factor binding,protein kinase binding,protein homodimerization activity	ribosomal small subunit assembly,nuclear-transcribed mRNA catabolic process, nonsense-mediated decay,maturation of SSU-rRNA from tricistronic rRNA transcript (SSU-rRNA, 5.8S rRNA, LSU-rRNA),monocyte chemotaxis,rRNA processing,translation,translational initiation,SRP-dependent cotranslational protein targeting to membrane,nucleolus organization,response to extracellular stimulus,viral transcription,erythrocyte differentiation,maturation of SSU-rRNA,killing of cells of other organism,ribosomal small subunit biogenesis,defense response to Gram-negative bacterium,protein tetramerization,positive regulation of cellular component movement,positive regulation of respiratory burst involved in inflammatory response,negative regulation of respiratory burst involved in inflammatory response,Requires Ontology
-0.707038	0.0379693	0.0164402	Q68DI1	ZNF776	Zinc finger protein 776	ZN776_HUMAN	2	nucleus	DNA binding,metal ion binding	transcription, DNA-templated,regulation of transcription, DNA-templated
-0.707382	0.102731	0.0387271	Q8IUE6	HIST2H2AB	Histone H2A type 2-B	H2A2B_HUMAN	2	nucleosome,nuclear chromatin,nucleus,extracellular exosome	molecular_function,DNA binding,protein heterodimerization activity	chromatin silencing,biological_process
-0.707478	1.4238e-08	2.04206e-08	Q96EK5	KIF1BP	KIF1-binding protein	KBP_HUMAN	16	mitochondrion,cytoskeleton	protein binding,kinesin binding	mitochondrial transport,nervous system development,cell differentiation
-0.708254	0.00318849	0.0018755	Q86V15	CASZ1	Zinc finger protein castor homolog 1	CASZ1_HUMAN	8	nucleoplasm,cytosol,intracellular membrane-bounded organelle	DNA binding,metal ion binding	transcription, DNA-templated,regulation of neuron differentiation,positive regulation of transcription, DNA-templated
-0.710081	0.554773	0.160272	Q9ULI0	ATAD2B	ATPase family AAA domain-containing protein 2B	ATD2B_HUMAN	11	nucleus,nucleoplasm	chromatin binding,ATP binding,ATPase activity,lysine-acetylated histone binding	negative regulation of chromatin silencing,positive regulation of transcription from RNA polymerase II promoter
-0.711303	0.0119124	0.00600393	Q96HQ2	CDKN2AIPNL	CDKN2AIP N-terminal-like protein	C2AIL_HUMAN	4	nucleoplasm,nucleolus	protein binding	signal transduction
-0.712111	0.869716	0.229794	P52737	ZNF136	Zinc finger protein 136	ZN136_HUMAN	4	nucleus	DNA binding,transcription corepressor activity,protein binding,metal ion binding	negative regulation of transcription from RNA polymerase II promoter,transcription from RNA polymerase II promoter
-0.713102	0.335282	0.105373	Q99808	SLC29A1	Equilibrative nucleoside transporter 1	S29A1_HUMAN	1	plasma membrane,integral component of plasma membrane,membrane,basolateral plasma membrane,apical plasma membrane,postsynapse	nucleoside transmembrane transporter activity	nucleobase-containing compound metabolic process,lactation,nucleoside transport,uridine transport,sleep,excitatory postsynaptic potential,cellular response to glucose stimulus,cellular response to hypoxia,nucleoside transmembrane transport
-0.713923	0.016019	0.00778536	Q8N6R0	METTL13	Methyltransferase-like protein 13	MET13_HUMAN	8		protein binding,methyltransferase activity	methylation
-0.715892	0.0724458	0.0287923	Q9C0H9	SRCIN1	SRC kinase signaling inhibitor 1	SRCN1_HUMAN	5	cytoplasm,postsynaptic density,actin cytoskeleton,lamellipodium,filopodium,axon,dendrite,neuronal cell body,synapse,postsynaptic membrane,focal adhesion	protein binding,protein kinase binding,protein domain specific binding	exocytosis,regulation of cell migration,substrate adhesion-dependent cell spreading,negative regulation of protein secretion,regulation of dendritic spine morphogenesis,positive regulation of protein tyrosine kinase activity,negative regulation of protein tyrosine kinase activity
-0.716481	0.0788272	0.0309249	O75874	IDH1	Isocitrate dehydrogenase [NADP] cytoplasmic	IDHC_HUMAN	5	extracellular region,cytoplasm,mitochondrion,peroxisome,peroxisomal matrix,cytosol,secretory granule lumen,extracellular exosome,tertiary granule lumen,ficolin-1-rich granule lumen	magnesium ion binding,isocitrate dehydrogenase (NADP+) activity,receptor binding,identical protein binding,protein homodimerization activity,cadherin binding,NADP binding,NAD binding,(R)-2-hydroxyglutarate dehydrogenase activity	glyoxylate cycle,tricarboxylic acid cycle,isocitrate metabolic process,2-oxoglutarate metabolic process,NADPH regeneration,glutathione metabolic process,response to oxidative stress,female gonad development,neutrophil degranulation,response to steroid hormone,regulation of phospholipid catabolic process,regulation of phospholipid biosynthetic process
-0.716741	0.0242997	0.0111638	O00487	PSMD14	26S proteasome non-ATPase regulatory subunit 14	PSDE_HUMAN	6	proteasome complex,extracellular region,nucleus,nucleoplasm,cytosol,proteasome regulatory particle, lid subcomplex,proteasome accessory complex,cytosolic proteasome complex,secretory granule lumen,extracellular exosome,ficolin-1-rich granule lumen	protein binding,metallopeptidase activity,thiol-dependent ubiquitinyl hydrolase activity,metal ion binding,endopeptidase activator activity,Lys63-specific deubiquitinase activity,proteasome binding	MAPK cascade,protein polyubiquitination,double-strand break repair via homologous recombination,stimulatory C-type lectin receptor signaling pathway,antigen processing and presentation of exogenous peptide antigen via MHC class I, TAP-dependent,double-strand break repair via nonhomologous end joining,ubiquitin-dependent protein catabolic process,regulation of cellular amino acid metabolic process,positive regulation of endopeptidase activity,negative regulation of G2/M transition of mitotic cell cycle,protein deubiquitination,anaphase-promoting complex-dependent catabolic process,SCF-dependent proteasomal ubiquitin-dependent protein catabolic process,tumor necrosis factor-mediated signaling pathway,NIK/NF-kappaB signaling,Fc-epsilon receptor signaling pathway,proteasome-mediated ubiquitin-dependent protein catabolic process,neutrophil degranulation,regulation of mRNA stability,post-translational protein modification,response to ethanol,T cell receptor signaling pathway,negative regulation of ubiquitin-protein ligase activity involved in mitotic cell cycle,positive regulation of ubiquitin-protein ligase activity involved in regulation of mitotic cell cycle transition,transmembrane transport,Wnt signaling pathway, planar cell polarity pathway,regulation of proteasomal protein catabolic process,regulation of transcription from RNA polymerase II promoter in response to hypoxia,protein K63-linked deubiquitination,negative regulation of canonical Wnt signaling pathway,positive regulation of canonical Wnt signaling pathway,regulation of hematopoietic stem cell differentiation
-0.717408	5.61466e-18	2.1003e-17	Q9NRR4	DROSHA	Ribonuclease 3	RNC_HUMAN	33	nucleoplasm,nucleolus,postsynaptic density,microprocessor complex	lipopolysaccharide binding,RNA binding,double-stranded RNA binding,ribonuclease III activity,protein binding,DEAD/H-box RNA helicase binding,protein homodimerization activity,SMAD binding,metal ion binding,R-SMAD binding,primary miRNA binding	miRNA metabolic process,positive regulation of gene expression,rRNA catabolic process,production of siRNA involved in RNA interference,primary miRNA processing,pre-miRNA processing,ribosome biogenesis,regulation of regulatory T cell differentiation,regulation of inflammatory response,defense response to Gram-negative bacterium,defense response to Gram-positive bacterium,RNA phosphodiester bond hydrolysis, endonucleolytic,regulation of miRNA metabolic process
-0.719126	1.19324e-09	1.94383e-09	A0FGR8	ESYT2	Extended synaptotagmin-2	ESYT2_HUMAN	17	endoplasmic reticulum membrane,integral component of plasma membrane,membrane,intrinsic component of endoplasmic reticulum membrane,extrinsic component of cytoplasmic side of plasma membrane,organelle membrane contact site	calcium ion binding,protein binding,calcium-dependent phospholipid binding,phosphatidylethanolamine binding,phosphatidylcholine binding,phosphatidylinositol binding,identical protein binding,cadherin binding	glycosphingolipid metabolic process,lipid transport,endocytosis,Requires Ontology
-0.7199	3.80747e-13	9.1906e-13	Q8ND24	RNF214	RING finger protein 214	RN214_HUMAN	18		metal ion binding
-0.719937	0.00441166	0.00250325	O15126	SCAMP1	Secretory carrier-associated membrane protein 1	SCAM1_HUMAN	4	trans-Golgi network,plasma membrane,integral component of membrane,clathrin-coated vesicle,synaptic vesicle membrane,specific granule membrane,zymogen granule membrane,recycling endosome membrane	protein binding	post-Golgi vesicle-mediated transport,protein transport,neutrophil degranulation
-0.721026	0.0307185	0.0136266	Q6ZRY4	RBPMS2	RNA-binding protein with multiple splicing 2	RBPS2_HUMAN	2	cytoplasm	mRNA binding,protein binding,protein homodimerization activity	negative regulation of BMP signaling pathway,embryonic digestive tract morphogenesis,positive regulation of smooth muscle cell proliferation,negative regulation of smooth muscle cell differentiation
-0.721783	0.00755322	0.00403189	Q96FF9	CDCA5	Sororin	CDCA5_HUMAN	3	chromosome, centromeric region,nuclear chromatin,nucleus,nucleoplasm,chromosome,cytoplasm,cytosol,cohesin complex	chromatin binding,protein binding	mitotic cell cycle,double-strand break repair,sister chromatid cohesion,mitotic sister chromatid cohesion,mitotic chromosome condensation,mitotic metaphase plate congression,positive regulation of exit from mitosis,cell division,regulation of cohesin loading
-0.724663	7.19665e-09	1.07348e-08	O75376	NCOR1	Nuclear receptor corepressor 1	NCOR1_HUMAN	65	nuclear chromatin,nucleus,nucleoplasm,cytosol,spindle microtubule,membrane,transcriptional repressor complex,histone deacetylase complex,Sin3 complex	RNA polymerase II activating transcription factor binding,transcription corepressor activity,protein binding,ligand-dependent nuclear receptor binding,nuclear hormone receptor binding,histone deacetylase binding,transcription regulatory region DNA binding,thyroid hormone receptor binding	negative regulation of transcription from RNA polymerase II promoter,transcription from RNA polymerase II promoter,circadian rhythm,chromatin modification,regulation of lipid metabolic process,negative regulation of JNK cascade,spindle assembly,regulation of glycolytic process by negative regulation of transcription from RNA polymerase II promoter,regulation of lipid transport by negative regulation of transcription from RNA polymerase II promoter,negative regulation of production of miRNAs involved in gene silencing by miRNA,regulation of fatty acid transport
-0.724852	0.000381472	0.000277238	O00400	SLC33A1	Acetyl-coenzyme A transporter 1	ACATN_HUMAN	3	Golgi membrane,endoplasmic reticulum membrane,integral component of plasma membrane,membrane	acetyl-CoA transporter activity,solute:proton symporter activity	transport,acetyl-CoA transport,BMP signaling pathway,transmembrane transport,SMAD protein signal transduction,hydrogen ion transmembrane transport
-0.725407	0.0758654	0.029959	P18124	RPL7	60S ribosomal protein L7	RL7_HUMAN	15	nucleus,nucleolus,cytoplasm,cytosol,focal adhesion,membrane,cytosolic large ribosomal subunit,intracellular ribonucleoprotein complex,extracellular exosome	DNA binding,RNA binding,mRNA binding,structural constituent of ribosome,protein binding,protein homodimerization activity	nuclear-transcribed mRNA catabolic process, nonsense-mediated decay,maturation of LSU-rRNA from tricistronic rRNA transcript (SSU-rRNA, 5.8S rRNA, LSU-rRNA),cytoplasmic translation,rRNA processing,translation,translational initiation,SRP-dependent cotranslational protein targeting to membrane,viral transcription,ribosomal large subunit biogenesis
-0.725664	0.226991	0.0760598	Q9P0V9	40422	Septin-10	SEP10_HUMAN	5	cytoplasm,cytoskeleton	protein binding,GTP binding	cell cycle,cell division
-0.727798	0.0587281	0.0239735	P67812	SEC11A	Signal peptidase complex catalytic subunit SEC11A	SC11A_HUMAN	1	signal peptidase complex,endoplasmic reticulum membrane,integral component of membrane,organelle membrane,extracellular exosome	peptidase activity,serine-type peptidase activity	signal peptide processing
-0.72891	0.0153067	0.00748659	Q02386	ZNF45	Zinc finger protein 45	ZNF45_HUMAN	4	nucleoplasm	DNA binding,transcription factor activity, sequence-specific DNA binding,metal ion binding	regulation of transcription, DNA-templated,transcription initiation from RNA polymerase II promoter,multicellular organism development
-0.730741	0.0551664	0.0226617	P34741	SDC2	Syndecan-2	SDC2_HUMAN	1	endoplasmic reticulum lumen,Golgi lumen,plasma membrane,cell surface,integral component of membrane,extracellular matrix,lysosomal lumen	protein binding,PDZ domain binding,identical protein binding	retinoid metabolic process,glycosaminoglycan biosynthetic process,glycosaminoglycan catabolic process,biological_process,bioluminescence,cell migration,glycosaminoglycan metabolic process,post-translational protein modification,cellular protein metabolic process,ephrin receptor signaling pathway,dendrite morphogenesis,regulation of dendrite morphogenesis,leukocyte migration
-0.731074	0.00593137	0.00325296	Q5TC12	ATPAF1	ATP synthase mitochondrial F1 complex assembly factor 1	ATPF1_HUMAN	3	mitochondrion	protein binding	mitochondrial proton-transporting ATP synthase complex assembly
-0.732173	0.00185979	0.00116214	Q9NSE4	IARS2	Isoleucine--tRNA ligase, mitochondrial	SYIM_HUMAN	25	mitochondrion,mitochondrial matrix,cytosol	tRNA binding,aminoacyl-tRNA editing activity,isoleucine-tRNA ligase activity,ATP binding	tRNA aminoacylation for protein translation,isoleucyl-tRNA aminoacylation,Requires Ontology
-0.73268	1.49898e-11	3.05528e-11	O00567	NOP56	Nucleolar protein 56	NOP56_HUMAN	30	fibrillar center,nucleoplasm,nucleolus,small nucleolar ribonucleoprotein complex,cytoplasm,membrane,box C/D snoRNP complex,small-subunit processome,pre-snoRNP complex	RNA binding,protein binding,snoRNA binding,cadherin binding,histone methyltransferase binding	rRNA modification,rRNA processing
-0.733242	5.18578e-06	5.21158e-06	Q96D46	NMD3	60S ribosomal export protein NMD3	NMD3_HUMAN	9	nucleus,nucleoplasm,nucleolus,cytoplasm,membrane	RNA binding,protein binding, bridging,ribosomal large subunit binding	ribosomal large subunit export from nucleus,positive regulation of protein binding,positive regulation of RNA biosynthetic process,positive regulation of protein localization to nucleolus
-0.733663	0.628306	0.177442	Q7KZI7	MARK2	Serine/threonine-protein kinase MARK2	MARK2_HUMAN	8	nucleoplasm,mitochondrion,actin filament,plasma membrane,membrane,lateral plasma membrane,microtubule bundle	magnesium ion binding,RNA binding,protein serine/threonine kinase activity,protein binding,ATP binding,lipid binding,protein kinase activator activity,cadherin binding,tau-protein kinase activity	microtubule cytoskeleton organization,mitophagy,neuron migration,protein phosphorylation,positive regulation of neuron projection development,Wnt signaling pathway,peptidyl-threonine phosphorylation,establishment of cell polarity,activation of protein kinase activity,intracellular signal transduction,establishment or maintenance of epithelial cell apical/basal polarity,protein autophosphorylation,regulation of axonogenesis,regulation of cytoskeleton organization,mitochondrion localization
-0.7337	0.202265	0.0689119	P37287	PIGA	Phosphatidylinositol N-acetylglucosaminyltransferase subunit A	PIGA_HUMAN	1	glycosylphosphatidylinositol-N-acetylglucosaminyltransferase (GPI-GnT) complex,endoplasmic reticulum membrane,membrane,integral component of membrane	protein binding,UDP-glycosyltransferase activity,phosphatidylinositol N-acetylglucosaminyltransferase activity	GPI anchor biosynthetic process,positive regulation of metabolic process,preassembly of GPI anchor in ER membrane,cellular response to leukemia inhibitory factor
-0.734333	0.0131172	0.00653125	Q86UL3	GPAT4	Glycerol-3-phosphate acyltransferase 4	GPAT4_HUMAN	2	endoplasmic reticulum,endoplasmic reticulum membrane,membrane,integral component of membrane	1-acylglycerol-3-phosphate O-acyltransferase activity,glycerol-3-phosphate O-acyltransferase activity,Requires Ontology	glandular epithelial cell maturation,fatty acid metabolic process,acyl-CoA metabolic process,phosphatidic acid biosynthetic process,phosphatidylcholine biosynthetic process,lactation,lipid biosynthetic process,CDP-diacylglycerol biosynthetic process,triglyceride biosynthetic process,regulation of multicellular organism growth,diacylglycerol metabolic process
-0.734762	0.180905	0.062743	Q9Y6N1	COX11	Cytochrome c oxidase assembly protein COX11, mitochondrial	COX11_HUMAN	3	mitochondrion,mitochondrial inner membrane,integral component of membrane,protein complex	cytochrome-c oxidase activity,copper ion binding,protein binding,electron carrier activity	respiratory gaseous exchange,respiratory chain complex IV assembly,electron transport chain,negative regulation of glucokinase activity,metal ion homeostasis,hydrogen ion transmembrane transport
-0.735668	0.0852114	0.0330646	Q9H422	HIPK3	Homeodomain-interacting protein kinase 3	HIPK3_HUMAN	1	cytosol,nuclear body,PML body	protein kinase activity,protein serine/threonine kinase activity,ATP binding	regulation of transcription, DNA-templated,protein phosphorylation,apoptotic process,mRNA transcription,peptidyl-serine phosphorylation,peptidyl-threonine phosphorylation,negative regulation of apoptotic process,negative regulation of JUN kinase activity
-0.736826	0.00112956	0.000743357	P19388	POLR2E	DNA-directed RNA polymerases I, II, and III subunit RPABC1	RPAB1_HUMAN	6	nucleus,nucleoplasm,DNA-directed RNA polymerase II, core complex,DNA-directed RNA polymerase III complex,DNA-directed RNA polymerase I complex,cytosol	DNA binding,DNA-directed RNA polymerase activity,protein binding,RNA polymerase I activity,RNA polymerase II activity,RNA polymerase III activity	mRNA splicing, via spliceosome,transcription-coupled nucleotide-excision repair,transcription, DNA-templated,transcription initiation from RNA polymerase I promoter,transcription elongation from RNA polymerase I promoter,termination of RNA polymerase I transcription,transcription from RNA polymerase II promoter,transcription initiation from RNA polymerase II promoter,transcription elongation from RNA polymerase II promoter,7-methylguanosine mRNA capping,transcription from RNA polymerase III promoter,fibroblast growth factor receptor signaling pathway,viral process,RNA metabolic process,positive regulation of type I interferon production,somatic stem cell population maintenance,snRNA transcription from RNA polymerase II promoter,positive regulation of gene expression, epigenetic,positive regulation of viral transcription,regulation of gene silencing by miRNA
-0.737285	0.112293	0.0417171	Q9Y496	KIF3A	Kinesin-like protein KIF3A	KIF3A_HUMAN	14	centrosome,centriole,cytosol,cilium,microtubule cytoskeleton,kinesin II complex,extracellular exosome,ciliary tip,spindle microtubule	protein binding,ATP binding,microtubule binding,ATP-dependent microtubule motor activity, plus-end-directed,Rab GTPase binding,spectrin binding	retrograde vesicle-mediated transport, Golgi to ER,organelle organization,microtubule-based movement,centriole-centriole cohesion,antigen processing and presentation of exogenous peptide antigen via MHC class II,neurogenesis,microtubule anchoring at centrosome,intraciliary transport involved in cilium morphogenesis,cilium morphogenesis,plus-end-directed vesicle transport along microtubule
-0.737783	0.000132189	0.000105084	Q92734	TFG	Protein TFG	TFG_HUMAN	9	Golgi membrane,cytoplasm,cytosol,extracellular exosome,endoplasmic reticulum exit site	signal transducer activity,protein binding,identical protein binding	ER to Golgi vesicle-mediated transport,signal transduction,positive regulation of I-kappaB kinase/NF-kappaB signaling,COPII vesicle coating
-0.737856	4.09613e-06	4.17888e-06	Q9Y2R4	DDX52	Probable ATP-dependent RNA helicase DDX52	DDX52_HUMAN	16	nucleoplasm,nucleolus,cytoplasm,membrane	RNA binding,ATP-dependent RNA helicase activity,ATP binding	rRNA processing,RNA secondary structure unwinding
-0.738763	2.24879e-05	2.04214e-05	Q86WZ6	ZNF227	Zinc finger protein 227	ZN227_HUMAN	4	nucleus	DNA binding,transcription factor activity, sequence-specific DNA binding,protein binding,metal ion binding	transcription, DNA-templated,regulation of transcription, DNA-templated
-0.7392	3.23074e-06	3.36305e-06	Q13112	CHAF1B	Chromatin assembly factor 1 subunit B	CAF1B_HUMAN	10	nuclear chromatin,nucleus,nucleoplasm,cytoplasm,CAF-1 complex,protein complex,cytosol	chromatin binding,protein binding,histone binding,unfolded protein binding	DNA replication,DNA repair,DNA replication-dependent nucleosome assembly,transcription, DNA-templated,regulation of transcription, DNA-templated,protein complex assembly,cell cycle,chromatin assembly
-0.739398	0.243206	0.0806415	P06702	S100A9	Protein S100-A9	S10A9_HUMAN	4	extracellular region,extracellular space,nucleus,nucleoplasm,cytoplasm,cytosol,cytoskeleton,plasma membrane,cell junction,extracellular matrix,secretory granule lumen,extracellular exosome	signal transducer activity,calcium ion binding,protein binding,microtubule binding,zinc ion binding,antioxidant activity,Toll-like receptor 4 binding,arachidonic acid binding,RAGE receptor binding	cytokine production,toll-like receptor signaling pathway,leukocyte migration involved in inflammatory response,positive regulation of peptide secretion,regulation of translation,autophagy,apoptotic process,activation of cysteine-type endopeptidase activity involved in apoptotic process,inflammatory response,cell-cell signaling,astrocyte development,antimicrobial humoral response,positive regulation of blood coagulation,positive regulation of cell growth,neutrophil chemotaxis,actin cytoskeleton reorganization,sequestering of zinc ion,chemokine production,peptidyl-cysteine S-trans-nitrosylation,modification of morphology or physiology of other organism,defense response to bacterium,neutrophil degranulation,innate immune response,regulation of integrin biosynthetic process,positive regulation of inflammatory response,defense response to fungus,positive regulation of NF-kappaB transcription factor activity,regulation of cytoskeleton organization,Requires Ontology,neutrophil aggregation,cellular oxidant detoxification,positive regulation of intrinsic apoptotic signaling pathway
-0.739746	0.000483961	0.000345699	Q6IQ32	ADNP2	ADNP homeobox protein 2	ADNP2_HUMAN	8	cellular_component,nucleus	molecular_function,DNA binding,protein binding,metal ion binding	transcription, DNA-templated,regulation of transcription, DNA-templated,neuron differentiation,positive regulation of cell growth,cellular response to oxidative stress,negative regulation of cell death,cellular response to retinoic acid
-0.740026	4.05902e-06	4.14432e-06	P50402	EMD	Emerin	EMD_HUMAN	11	nuclear envelope,nuclear inner membrane,nuclear outer membrane,nucleoplasm,cytoplasm,endoplasmic reticulum,microtubule,membrane,integral component of membrane,nuclear membrane,spindle pole centrosome,cortical endoplasmic reticulum	actin binding,protein binding,cadherin binding,beta-tubulin binding	muscle contraction,mitotic nuclear envelope disassembly,mitotic nuclear envelope reassembly,muscle organ development,negative regulation of catenin import into nucleus,skeletal muscle cell differentiation,positive regulation of protein export from nucleus,negative regulation of fibroblast proliferation,regulation of canonical Wnt signaling pathway,cellular response to growth factor stimulus
-0.741492	0.0712026	0.0283716	Q9NY33	DPP3	Dipeptidyl peptidase 3	DPP3_HUMAN	2	cytoplasm,cytosol,plasma membrane,nuclear speck,extracellular exosome	protein binding,metallopeptidase activity,dipeptidyl-peptidase activity,zinc ion binding	proteolysis
-0.741918	0.202949	0.0691145	Q96H55	MYO19	Unconventional myosin-XIX	MYO19_HUMAN	3	mitochondrion,mitochondrial outer membrane,cytosol,myosin complex	actin binding,ATP binding,ATPase activity,myosin light chain binding,plus-end directed microfilament motor activity	regulation of cytokinesis,mitochondrion migration along actin filament,regulation of mitochondrial fission
-0.742666	0.0314214	0.0138967	Q99797	MIPEP	Mitochondrial intermediate peptidase	MIPEP_HUMAN	6	mitochondrion,mitochondrial matrix	metalloendopeptidase activity,metal ion binding	peptide metabolic process,protein processing involved in protein targeting to mitochondrion
-0.742836	0.0824002	0.032114	Q5JTV8	TOR1AIP1	Torsin-1A-interacting protein 1	TOIP1_HUMAN	4	nucleus,nuclear inner membrane,integral component of membrane,nuclear membrane	ATPase activator activity,protein binding,lamin binding,cytoskeletal protein binding,ATPase binding	positive regulation of ATPase activity,protein localization to nucleus,nuclear membrane organization
-0.74295	0.0261377	0.0118779	Q9UC06	ZNF70	Zinc finger protein 70	ZNF70_HUMAN	3	nucleus	DNA binding,metal ion binding	transcription, DNA-templated,regulation of transcription, DNA-templated
-0.74337	3.71787e-13	8.98563e-13	Q92769	HDAC2	Histone deacetylase 2	HDAC2_HUMAN	10	nuclear chromatin,nucleus,nucleoplasm,cytoplasm,Sin3 complex,NuRD complex,ESC/E(Z) complex,protein complex	RNA polymerase II repressing transcription factor binding,chromatin binding,RNA binding,histone deacetylase activity,protein binding,transcription factor binding,deacetylase activity,enzyme binding,heat shock protein binding,NAD-dependent histone deacetylase activity (H3-K14 specific),protein deacetylase activity,histone deacetylase binding,sequence-specific DNA binding,NF-kappaB binding,promoter-specific chromatin binding,RNA polymerase II core promoter proximal region sequence-specific DNA binding,RNA polymerase II distal enhancer sequence-specific DNA binding,nucleosomal DNA binding	negative regulation of transcription from RNA polymerase II promoter,response to amphetamine,cardiac muscle hypertrophy,chromatin remodeling,maintenance of chromatin silencing,transcription, DNA-templated,blood coagulation,positive regulation of cell proliferation,epidermal cell differentiation,positive regulation of epithelial to mesenchymal transition,positive regulation of receptor biosynthetic process,negative regulation of neuron projection development,dendrite development,histone deacetylation,response to caffeine,response to lipopolysaccharide,positive regulation of interleukin-1 production,positive regulation of tumor necrosis factor production,circadian regulation of gene expression,positive regulation of collagen biosynthetic process,cellular response to heat,response to nicotine,response to cocaine,odontogenesis of dentin-containing tooth,positive regulation of tyrosine phosphorylation of STAT protein,embryonic digit morphogenesis,ATP-dependent chromatin remodeling,negative regulation of apoptotic process,negative regulation of DNA binding,negative regulation of sequence-specific DNA binding transcription factor activity,negative regulation of MHC class II biosynthetic process,positive regulation of proteolysis,negative regulation of transcription, DNA-templated,positive regulation of transcription, DNA-templated,positive regulation of transcription from RNA polymerase II promoter,behavioral response to ethanol,positive regulation of oligodendrocyte differentiation,response to hyperoxia,hair follicle placode formation,negative regulation of dendritic spine development,eyelid development in camera-type eye,fungiform papilla formation,cellular response to hydrogen peroxide,histone H3 deacetylation,histone H4 deacetylation,cellular response to retinoic acid,cellular response to transforming growth factor beta stimulus,regulation of signal transduction by p53 class mediator,cellular response to dopamine,negative regulation of peptidyl-lysine acetylation
-0.743625	0.00698676	0.00376248	P20336	RAB3A	Ras-related protein Rab-3A	RAB3A_HUMAN	1	acrosomal vesicle,endosome,cytosol,plasma membrane,synaptic vesicle,axon,secretory granule membrane,terminal bouton,protein complex,clathrin-sculpted acetylcholine transport vesicle membrane,clathrin-sculpted glutamate transport vesicle membrane,clathrin-sculpted gamma-aminobutyric acid transport vesicle membrane,clathrin-sculpted monoamine transport vesicle membrane,anchored component of synaptic vesicle membrane,extracellular vesicle	ATPase activator activity,GTPase activity,protein binding,GTP binding,protein C-terminus binding,GTP-dependent protein binding,myosin V binding,GDP-dissociation inhibitor binding,ATPase binding	respiratory system process,mitochondrion organization,neurotransmitter secretion,neuromuscular synaptic transmission,axonogenesis,post-embryonic development,glutamate secretion,protein transport,synaptic vesicle exocytosis,synaptic vesicle maturation,lung development,regulation of synaptic vesicle fusion to presynaptic membrane,positive regulation of ATPase activity,synaptic vesicle recycling,neutrophil degranulation,post-translational protein modification,constitutive secretory pathway,positive regulation of exocytosis,regulation of short-term neuronal synaptic plasticity,maintenance of presynaptic active zone structure,sensory perception of touch,response to electrical stimulus,evoked neurotransmitter secretion,positive regulation of regulated secretory pathway
-0.746444	0.00525883	0.00292428	Q9HD20	ATP13A1	Manganese-transporting ATPase 13A1	AT131_HUMAN	6	endoplasmic reticulum membrane,integral component of plasma membrane,membrane,intracellular membrane-bounded organelle	molecular_function,calcium-transporting ATPase activity,ATP binding,manganese-transporting ATPase activity,metal ion binding	cellular calcium ion homeostasis,biological_process,ion transmembrane transport,calcium ion transmembrane transport,manganese ion transmembrane transport,Requires Ontology
-0.747366	9.02289e-07	1.01823e-06	Q13188	STK3	Serine/threonine-protein kinase 3	STK3_HUMAN	13	nucleus,cytoplasm,cytosol,protein complex	magnesium ion binding,protein kinase activity,protein serine/threonine kinase activity,protein binding,ATP binding,identical protein binding,protein serine/threonine kinase activator activity,protein dimerization activity	neural tube formation,endocardium development,protein phosphorylation,apoptotic process,signal transduction,regulation of mitotic cell cycle,central nervous system development,negative regulation of cell proliferation,signal transduction by protein phosphorylation,stress-activated protein kinase signaling cascade,positive regulation of protein binding,hippo signaling,intracellular signal transduction,regulation of apoptotic process,positive regulation of apoptotic process,positive regulation of fat cell differentiation,positive regulation of JNK cascade,negative regulation of organ growth,protein stabilization,positive regulation of sequence-specific DNA binding transcription factor activity,positive regulation of protein kinase B signaling,primitive hemopoiesis,cell differentiation involved in embryonic placenta development,regulation of cell differentiation involved in embryonic placenta development,positive regulation of protein serine/threonine kinase activity,negative regulation of canonical Wnt signaling pathway,hepatocyte apoptotic process,positive regulation of extrinsic apoptotic signaling pathway via death domain receptors
-0.74789	9.91423e-13	2.30332e-12	P60842	EIF4A1	Eukaryotic initiation factor 4A-I	IF4A1_HUMAN	24	cytoplasm,cytosol,membrane,eukaryotic translation initiation factor 4F complex,extracellular matrix,extracellular exosome,nucleus	RNA cap binding,RNA binding,double-stranded RNA binding,mRNA binding,translation initiation factor activity,ATP-dependent RNA helicase activity,helicase activity,protein binding,ATP binding,translation factor activity, RNA binding	nuclear-transcribed mRNA poly(A) tail shortening,translational initiation,regulation of gene expression,RNA secondary structure unwinding,viral process
-0.748671	0.0154672	0.0075564	P21912	SDHB	Succinate dehydrogenase [ubiquinone] iron-sulfur subunit, mitochondrial	SDHB_HUMAN	5	nucleoplasm,mitochondrion,mitochondrial inner membrane,mitochondrial respiratory chain complex II, succinate dehydrogenase complex (ubiquinone),plasma membrane,mitochondrial membrane,extracellular exosome	protein binding,succinate dehydrogenase (ubiquinone) activity,electron carrier activity,metal ion binding,ubiquinone binding,2 iron, 2 sulfur cluster binding,3 iron, 4 sulfur cluster binding,4 iron, 4 sulfur cluster binding	tricarboxylic acid cycle,succinate metabolic process,aerobic respiration,respiratory electron transport chain
-0.749877	0.512376	0.150103	Q8NFD5	ARID1B	AT-rich interactive domain-containing protein 1B	ARI1B_HUMAN	10	nucleoplasm,cytosol,plasma membrane,SWI/SNF complex,nBAF complex	DNA binding,transcription coactivator activity,protein binding	response to ischemia,transcription, DNA-templated,neuron-neuron synaptic transmission,chromatin modification,chromatin-mediated maintenance of transcription,dendritic spine development,dendritic cell dendrite assembly,cellular response to angiotensin
-0.750409	2.14189e-05	1.95124e-05	Q92794	KAT6A	Histone acetyltransferase KAT6A	KAT6A_HUMAN	17	nucleosome,nucleus,nucleoplasm,nucleolus,cytosol,PML body,nuclear speck,MOZ/MORF histone acetyltransferase complex	DNA binding,transcription coactivator activity,histone acetyltransferase activity,protein binding,transcription factor binding,zinc ion binding,acetyltransferase activity	DNA packaging,nucleosome assembly,transcription, DNA-templated,protein acetylation,histone acetylation,myeloid cell differentiation,histone H3 acetylation,negative regulation of transcription, DNA-templated,positive regulation of transcription, DNA-templated,cellular senescence,regulation of signal transduction by p53 class mediator
-0.750472	0.00165634	0.00104901	Q15022	SUZ12	Polycomb protein SUZ12	SUZ12_HUMAN	7	sex chromatin,nucleus,nucleoplasm,nucleolus,RSC complex,nuclear body,protein-DNA complex,ESC/E(Z) complex	RNA polymerase II core promoter proximal region sequence-specific DNA binding,RNA binding,protein binding,chromatin DNA binding,methylated histone binding,histone methyltransferase activity,metal ion binding,promoter-specific chromatin binding,histone methyltransferase activity (H3-K27 specific)	negative regulation of transcription from RNA polymerase II promoter,transcription, DNA-templated,regulation of transcription, DNA-templated,positive regulation of cell proliferation,histone ubiquitination,negative regulation of cell differentiation,negative regulation of gene expression, epigenetic,negative regulation of G0 to G1 transition,histone H3-K27 methylation
-0.75075	0.00104235	0.000690941	Q9NWH9	SLTM	SAFB-like transcription modulator	SLTM_HUMAN	14	nucleus,nucleoplasm,nuclear body	double-stranded DNA binding,RNA binding,sequence-specific DNA binding	transcription, DNA-templated,regulation of transcription from RNA polymerase II promoter,apoptotic process,regulation of mRNA processing
-0.750941	5.73867e-08	7.64757e-08	Q9UGP8	SEC63	Translocation protein SEC63 homolog	SEC63_HUMAN	11	endoplasmic reticulum,endoplasmic reticulum membrane,cytosol,membrane,integral component of membrane	RNA binding,receptor activity,protein binding,protein transporter activity	liver development,protein targeting to membrane,SRP-dependent cotranslational protein targeting to membrane,posttranslational protein targeting to membrane,nitrogen compound metabolic process,multicellular organism aging,posttranslational protein targeting to membrane, translocation,IRE1-mediated unfolded protein response,renal system development
-0.751459	8.37125e-08	1.09468e-07	P17987	TCP1	T-complex protein 1 subunit alpha	TCPA_HUMAN	28	pericentriolar material,acrosomal vesicle,zona pellucida receptor complex,nuclear heterochromatin,Golgi apparatus,centrosome,cytosol,chaperonin-containing T-complex,microtubule,myelin sheath,cell body,extracellular exosome	RNA binding,protein binding,ATP binding,ubiquitin protein ligase binding,protein binding involved in protein folding,unfolded protein binding	protein folding,'de novo' protein folding,tubulin complex assembly,binding of sperm to zona pellucida,positive regulation of telomere maintenance via telomerase,interleukin-12-mediated signaling pathway,translocation of peptides or proteins into host cell cytoplasm,protein stabilization,positive regulation of telomerase activity,chaperone-mediated protein folding,scaRNA localization to Cajal body,toxin transport,positive regulation of establishment of protein localization to telomere,positive regulation of protein localization to Cajal body,positive regulation of telomerase RNA localization to Cajal body,regulation of macrophage apoptotic process
-0.752357	0.00155388	0.000990334	P61225	RAP2B	Ras-related protein Rap-2b	RAP2B_HUMAN	5	cytosol,plasma membrane,bicellular tight junction,membrane,specific granule membrane,cell-cell contact zone,membrane raft,recycling endosome membrane,extracellular exosome,tertiary granule membrane	GTPase activity,protein binding,GTP binding,GDP binding,protein domain specific binding	signal transduction,platelet activation,negative regulation of cell migration,positive regulation of protein autophosphorylation,Rap protein signal transduction,neutrophil degranulation,regulation of protein tyrosine kinase activity,platelet aggregation,microvillus assembly,establishment of endothelial intestinal barrier
-0.752376	1.59717e-12	3.62076e-12	P06737	PYGL	Glycogen phosphorylase, liver form	PYGL_HUMAN	19	extracellular region,cytoplasm,cytosol,secretory granule lumen,extracellular exosome,ficolin-1-rich granule lumen	purine nucleobase binding,protein binding,ATP binding,glucose binding,drug binding,glycogen phosphorylase activity,AMP binding,vitamin binding,pyridoxal phosphate binding,bile acid binding,protein homodimerization activity,Requires Ontology	glycogen metabolic process,glycogen catabolic process,5-phosphoribose 1-diphosphate biosynthetic process,glucose homeostasis,neutrophil degranulation,necroptotic process
-0.752818	1.12478e-11	2.32092e-11	O75955	FLOT1	Flotillin-1	FLOT1_HUMAN	20	uropod,lysosomal membrane,endosome,early endosome,microtubule organizing center,plasma membrane,caveola,cell-cell junction,cell-cell adherens junction,focal adhesion,membrane,integral component of membrane,basolateral plasma membrane,flotillin complex,lamellipodium,cytoplasmic vesicle,centriolar satellite,sarcolemma,melanosome,cell-cell contact zone,membrane raft,extracellular exosome,apical plasma membrane,COP9 signalosome,cortical actin cytoskeleton	protease binding,protein binding,ionotropic glutamate receptor binding,protein heterodimerization activity	membrane raft assembly,positive regulation of cytokine production,positive regulation of protein phosphorylation,regulation of receptor internalization,axonogenesis,extracellular matrix disassembly,positive regulation of protein binding,positive regulation of synaptic transmission, dopaminergic,positive regulation of interferon-beta production,dsRNA transport,positive regulation of heterotypic cell-cell adhesion,positive regulation of toll-like receptor 3 signaling pathway,response to endoplasmic reticulum stress,regulation of Rho protein signal transduction,plasma membrane raft assembly,positive regulation of endocytosis,positive regulation of skeletal muscle tissue development,protein stabilization,protein homooligomerization,positive regulation of cell adhesion molecule production,protein kinase C signaling,cellular response to exogenous dsRNA,protein localization to plasma membrane,positive regulation of myoblast fusion,positive regulation of cell junction assembly,protein localization to membrane raft,positive regulation of cell-cell adhesion mediated by cadherin,regulation of toll-like receptor 4 signaling pathway
-0.753348	0.0670918	0.0269181	Q8N983	MRPL43	39S ribosomal protein L43, mitochondrial	RM43_HUMAN	1	mitochondrial inner membrane,mitochondrial ribosome,mitochondrial large ribosomal subunit	RNA binding,structural constituent of ribosome,protein binding	translation,mitochondrial translational elongation,mitochondrial translational termination
-0.754397	0.000814468	0.00055287	P06280	GLA	Alpha-galactosidase A	AGAL_HUMAN	2	extracellular region,cytoplasm,lysosome,Golgi apparatus,azurophil granule lumen,lysosomal lumen,extracellular exosome	catalytic activity,alpha-galactosidase activity,receptor binding,protein binding,hydrolase activity,galactoside binding,protein homodimerization activity,raffinose alpha-galactosidase activity	glycosphingolipid metabolic process,oligosaccharide metabolic process,glycoside catabolic process,neutrophil degranulation,negative regulation of nitric oxide biosynthetic process,glycosylceramide catabolic process,glycosphingolipid catabolic process,negative regulation of nitric-oxide synthase activity
-0.754478	2.52593e-05	2.27411e-05	P00558	PGK1	Phosphoglycerate kinase 1	PGK1_HUMAN	11	extracellular space,cytosol,membrane,membrane raft,extracellular exosome	phosphoglycerate kinase activity,protein binding,ATP binding,protein-disulfide reductase activity	gluconeogenesis,glycolytic process,phosphorylation,negative regulation of angiogenesis,epithelial cell differentiation,plasminogen activation,canonical glycolysis,cellular response to hypoxia
-0.754635	0.000951666	0.000635366	Q96DH6	MSI2	RNA-binding protein Musashi homolog 2	MSI2H_HUMAN	3	cytoplasm,polysome	RNA binding,protein binding,poly(U) RNA binding	stem cell development
-0.754968	0.0156751	0.00764142	Q08380	LGALS3BP	Galectin-3-binding protein	LG3BP_HUMAN	5	extracellular region,proteinaceous extracellular matrix,extracellular space,membrane,extracellular matrix,platelet dense granule lumen,extracellular exosome,blood microparticle	scavenger receptor activity	platelet degranulation,receptor-mediated endocytosis,cellular defense response,cell adhesion,signal transduction
-0.755475	6.14112e-07	7.07371e-07	P84085	ARF5	ADP-ribosylation factor 5	ARF5_HUMAN	4	Golgi apparatus,plasma membrane,perinuclear region of cytoplasm,extracellular exosome	GTPase activity,protein binding,GTP binding	retrograde vesicle-mediated transport, Golgi to ER,small GTPase mediated signal transduction,protein transport
-0.756197	1.45557e-05	1.3619e-05	P48507	GCLM	Glutamate--cysteine ligase regulatory subunit	GSH0_HUMAN	6	cytosol,glutamate-cysteine ligase complex	enzyme regulator activity,glutamate-cysteine ligase catalytic subunit binding,protein heterodimerization activity,glutamate-cysteine ligase activity	cysteine metabolic process,glutamate metabolic process,glutathione biosynthetic process,response to oxidative stress,aging,response to nutrient,apoptotic mitochondrial changes,response to activity,positive regulation of glutamate-cysteine ligase activity,cellular response to hepatocyte growth factor stimulus,hepatic stellate cell activation,response to drug,negative regulation of neuron apoptotic process,cellular response to fibroblast growth factor stimulus,response to human chorionic gonadotropin,regulation of blood vessel size,response to nitrosative stress,regulation of mitochondrial depolarization,cellular response to glucose stimulus,cellular response to follicle-stimulating hormone stimulus,cellular response to thyroxine stimulus,cellular response to leukemia inhibitory factor,negative regulation of extrinsic apoptotic signaling pathway
-0.756997	1.50506e-21	7.23864e-21	O60610	DIAPH1	Protein diaphanous homolog 1	DIAP1_HUMAN	47	microtubule organizing center,cytosol,plasma membrane,secretory granule membrane,ruffle membrane,mitotic spindle,ficolin-1-rich granule membrane	RNA binding,actin binding,receptor binding,protein binding,Rho GTPase binding,ion channel binding	cytoskeleton organization,sensory perception of sound,regulation of cell shape,actin filament polymerization,positive regulation of cell migration,regulation of microtubule-based process,protein localization to microtubule,neutrophil degranulation,regulation of release of sequestered calcium ion into cytosol,regulation of cytoskeleton organization,cellular response to histamine,regulation of cell motility
-0.757465	3.07504e-06	3.20881e-06	O75439	PMPCB	Mitochondrial-processing peptidase subunit beta	MPPB_HUMAN	7	mitochondrion,mitochondrial inner membrane,mitochondrial respiratory chain complex III,mitochondrial matrix	metalloendopeptidase activity,zinc ion binding	mitochondrial electron transport, ubiquinol to cytochrome c,mitochondrial calcium ion transport,aerobic respiration,protein processing
-0.757834	0.0665924	0.0267485	O75123	ZNF623	Zinc finger protein 623	ZN623_HUMAN	2	nucleus	DNA binding,transcription factor activity, sequence-specific DNA binding,metal ion binding	transcription, DNA-templated,regulation of transcription, DNA-templated
-0.758344	0.000114922	9.24544e-05	Q96EV2	RBM33	RNA-binding protein 33	RBM33_HUMAN	15		RNA binding
-0.758442	0.00318162	0.00187229	P62318	SNRPD3	Small nuclear ribonucleoprotein Sm D3	SMD3_HUMAN	3	commitment complex,nucleoplasm,spliceosomal complex,U5 snRNP,U7 snRNP,U1 snRNP,U2 snRNP,U4 snRNP,U12-type spliceosomal complex,cytosol,nuclear body,small nuclear ribonucleoprotein complex,methylosome,pICln-Sm protein complex,SMN-Sm protein complex,extracellular exosome,prespliceosome,precatalytic spliceosome,catalytic step 2 spliceosome,spliceosomal tri-snRNP complex,telomerase holoenzyme complex	RNA binding,protein binding,enzyme binding,U2 snRNA binding,telomerase RNA binding,histone pre-mRNA DCP binding,U7 snRNA binding,U1 snRNP binding	spliceosomal complex assembly,spliceosomal snRNP assembly,mRNA splicing, via spliceosome,termination of RNA polymerase II transcription,protein methylation,histone mRNA metabolic process,RNA splicing,nuclear import
-0.758458	2.61238e-05	2.34753e-05	Q15061	WDR43	WD repeat-containing protein 43	WDR43_HUMAN	15	fibrillar center,nucleoplasm,nucleolus	RNA binding,protein binding	transcription, DNA-templated,rRNA processing,positive regulation of transcription from RNA polymerase I promoter,positive regulation of rRNA processing
-0.758554	0.000952577	0.000635714	Q8IXM3	MRPL41	39S ribosomal protein L41, mitochondrial	RM41_HUMAN	1	mitochondrion,mitochondrial inner membrane,mitochondrial large ribosomal subunit,intracellular ribonucleoprotein complex	RNA binding,structural constituent of ribosome,protein binding	translation,apoptotic process,cell cycle,mitochondrial translational elongation,mitochondrial translational termination
-0.759581	0.142442	0.0512133	O43309	ZSCAN12	Zinc finger and SCAN domain-containing protein 12	ZSC12_HUMAN	1	nucleus	DNA binding,transcription factor activity, sequence-specific DNA binding,protein binding,metal ion binding	transcription, DNA-templated,regulation of transcription, DNA-templated
-0.759868	0.107749	0.040306	P13667	PDIA4	Protein disulfide-isomerase A4	PDIA4_HUMAN	3	extracellular space,endoplasmic reticulum,endoplasmic reticulum lumen,cell surface,melanosome	RNA binding,protein disulfide isomerase activity,protein binding,peptide disulfide oxidoreductase activity	protein folding,protein secretion,response to endoplasmic reticulum stress,cell redox homeostasis,oxidation-reduction process,chaperone-mediated protein folding
-0.760264	0.0918086	0.0352045	P50914	RPL14	60S ribosomal protein L14	RL14_HUMAN	3	cytosol,membrane,cytosolic large ribosomal subunit,extracellular exosome	RNA binding,structural constituent of ribosome,protein binding,cadherin binding	nuclear-transcribed mRNA catabolic process, nonsense-mediated decay,rRNA processing,translation,translational initiation,SRP-dependent cotranslational protein targeting to membrane,viral transcription,ribosomal large subunit biogenesis
-0.761427	0.0217594	0.0101424	O43272	PRODH	Proline dehydrogenase 1, mitochondrial	PROD_HUMAN	1	mitochondrion,mitochondrial inner membrane,mitochondrial matrix	proline dehydrogenase activity,FAD binding	proline metabolic process,proline catabolic process,intrinsic apoptotic signaling pathway in response to oxidative stress,proline catabolic process to glutamate,positive regulation of cell death,4-hydroxyproline catabolic process,oxidation-reduction process
-0.761997	1.02023e-06	1.14058e-06	Q9BVS4	RIOK2	Serine/threonine-protein kinase RIO2	RIOK2_HUMAN	7	nucleoplasm,cytoplasm,cytosol,preribosome, small subunit precursor	protein serine/threonine kinase activity,ATP binding,metal ion binding	rRNA processing,protein phosphorylation,maturation of SSU-rRNA,ribosomal small subunit biogenesis,positive regulation of ribosomal small subunit export from nucleus,positive regulation of rRNA processing
-0.76254	0.000510305	0.000362493	P55201	BRPF1	Peregrin	BRPF1_HUMAN	6	nucleus,nucleoplasm,cytoplasm,cytosol,plasma membrane,MOZ/MORF histone acetyltransferase complex	DNA binding,protein binding,metal ion binding,histone acetyltransferase activity (H3-K23 specific)	transcription, DNA-templated,histone H3 acetylation,histone H3-K23 acetylation,positive regulation of transcription, DNA-templated,regulation of signal transduction by p53 class mediator
-0.762574	0.000325847	0.000240408	Q8ND82	ZNF280C	Zinc finger protein 280C	Z280C_HUMAN	12	nucleus	DNA binding,protein binding,metal ion binding	transcription, DNA-templated,regulation of transcription, DNA-templated
-0.763207	2.53284e-05	2.27979e-05	Q96T37	RBM15	Putative RNA-binding protein 15	RBM15_HUMAN	16	nucleoplasm,nuclear speck,nuclear membrane	nucleic acid binding,RNA binding,protein binding	mRNA splicing, via spliceosome,patterning of blood vessels,positive regulation of transcription of Notch receptor target,viral process,negative regulation of myeloid cell differentiation,spleen development,ventricular septum morphogenesis,placenta blood vessel development,negative regulation of transcription, DNA-templated
-0.763355	1.42769e-05	1.33809e-05	Q5JVF3	PCID2	PCI domain-containing protein 2	PCID2_HUMAN	5	cellular_component,transcription export complex 2,nuclear pore,transcriptionally active chromatin	double-stranded DNA binding,RNA binding,protein binding	posttranscriptional tethering of RNA polymerase II gene DNA at nuclear periphery,transcription elongation from RNA polymerase II promoter,poly(A)+ mRNA export from nucleus,negative regulation of apoptotic process,regulation of mRNA stability,positive regulation of B cell differentiation,positive regulation of transcription, DNA-templated,spleen development,nuclear retention of pre-mRNA at the site of transcription,positive regulation of mitotic cell cycle spindle assembly checkpoint,negative regulation of cysteine-type endopeptidase activity
-0.764375	4.73053e-21	2.20605e-20	P06576	ATP5B	ATP synthase subunit beta, mitochondrial	ATPB_HUMAN	24	nucleus,mitochondrion,mitochondrial proton-transporting ATP synthase complex,mitochondrial proton-transporting ATP synthase, catalytic core,mitochondrial matrix,plasma membrane,cell surface,membrane,extracellular matrix,mitochondrial membrane,mitochondrial nucleoid,myelin sheath,proton-transporting ATP synthase complex,extracellular exosome	transporter activity,protein binding,ATP binding,transmembrane transporter activity,MHC class I protein binding,angiostatin binding,proton-transporting ATP synthase activity, rotational mechanism,proton-transporting ATPase activity, rotational mechanism,ATPase activity	angiogenesis,osteoblast differentiation,generation of precursor metabolites and energy,lipid metabolic process,ATP biosynthetic process,negative regulation of cell adhesion involved in substrate-bound cell migration,mitochondrion organization,proton transport,cristae formation,mitochondrial ATP synthesis coupled proton transport,positive regulation of blood vessel endothelial cell migration,regulation of intracellular pH,Requires Ontology
-0.765287	9.81319e-10	1.61713e-09	Q13111	CHAF1A	Chromatin assembly factor 1 subunit A	CAF1A_HUMAN	15	nuclear chromatin,CAF-1 complex,protein complex	chromatin binding,protein binding,identical protein binding,unfolded protein binding,chromo shadow domain binding	DNA replication,DNA repair,DNA replication-dependent nucleosome assembly,protein complex assembly,cell cycle,chromatin assembly
-0.765791	0.883354	0.232548	Q96T76	MMS19	MMS19 nucleotide excision repair protein homolog	MMS19_HUMAN	5	nucleus,nucleoplasm,holo TFIIH complex,cytoplasm,spindle,cytosol,membrane,MMXD complex,CIA complex	transcription coactivator activity,protein binding,enzyme binding,receptor signaling complex scaffold activity,estrogen receptor binding,protein binding, bridging	phosphorelay signal transduction system,DNA metabolic process,DNA repair,nucleotide-excision repair,transcription, DNA-templated,cellular response to DNA damage stimulus,chromosome segregation,response to hormone,iron-sulfur cluster assembly,positive regulation of transcription, DNA-templated
-0.765858	3.57119e-05	3.14724e-05	P35610	SOAT1	Sterol O-acyltransferase 1	SOAT1_HUMAN	4	endoplasmic reticulum,endoplasmic reticulum membrane,membrane,integral component of membrane	fatty-acyl-CoA binding,sterol O-acyltransferase activity,protein binding,cholesterol binding,cholesterol O-acyltransferase activity	cholesterol metabolic process,macrophage derived foam cell differentiation,cholesterol storage,cholesterol efflux,very-low-density lipoprotein particle assembly,low-density lipoprotein particle clearance,cholesterol esterification,cholesterol homeostasis,positive regulation of amyloid precursor protein biosynthetic process
-0.766184	5.96743e-06	5.94574e-06	Q504Q3	PAN2	PAB-dependent poly(A)-specific ribonuclease subunit PAN2	PAN2_HUMAN	13	cytoplasmic mRNA processing body,nucleus,cytosol,PAN complex	3'-5'-exoribonuclease activity,nucleic acid binding,poly(A)-specific ribonuclease activity,protein binding,metal ion binding	nuclear-transcribed mRNA poly(A) tail shortening,mRNA processing,RNA phosphodiester bond hydrolysis, exonucleolytic
-0.76727	1.91391e-06	2.05528e-06	P07384	CAPN1	Calpain-1 catalytic subunit	CAN1_HUMAN	8	extracellular region,mitochondrion,lysosome,cytosol,plasma membrane,focal adhesion,membrane,extracellular exosome,ficolin-1-rich granule lumen	endopeptidase activity,calcium-dependent cysteine-type endopeptidase activity,calcium ion binding,protein binding	proteolysis,positive regulation of cell proliferation,regulation of macroautophagy,extracellular matrix disassembly,receptor catabolic process,neutrophil degranulation,regulation of catalytic activity,mammary gland involution,cornification,self proteolysis
-0.767319	0.249679	0.0824366	Q5T4D3	TMTC4	Transmembrane and TPR repeat-containing protein 4	TMTC4_HUMAN	1	integral component of membrane
-0.767343	4.6233e-18	1.73963e-17	Q8WWQ0	PHIP	PH-interacting protein	PHIP_HUMAN	39	nucleus,extracellular exosome	insulin receptor binding,protein binding,lysine-acetylated histone binding	regulation of protein phosphorylation,cytoskeleton organization,positive regulation of cell proliferation,insulin receptor signaling pathway,regulation of cell shape,regulation of cell morphogenesis,negative regulation of apoptotic process,positive regulation of insulin-like growth factor receptor signaling pathway,positive regulation of mitotic nuclear division,positive regulation of transcription, DNA-templated,positive regulation of transcription from RNA polymerase II promoter,negative regulation of extrinsic apoptotic signaling pathway
-0.768846	0.0571788	0.0234008	Q8NE86	MCU	Calcium uniporter protein, mitochondrial	MCU_HUMAN	2	mitochondrion,mitochondrial inner membrane,integral component of mitochondrial inner membrane,calcium channel complex,uniplex complex	calcium channel activity,protein binding,uniporter activity,identical protein binding	mitochondrial calcium ion transport,calcium-mediated signaling,positive regulation of insulin secretion,protein complex oligomerization,calcium ion transmembrane import into mitochondrion,glucose homeostasis,positive regulation of mitochondrial calcium ion concentration
-0.769028	0.0022846	0.00139622	Q13322	GRB10	Growth factor receptor-bound protein 10	GRB10_HUMAN	2	cytoplasm,cytosol,plasma membrane,protein complex	SH3/SH2 adaptor activity,insulin receptor binding,protein binding	axon guidance,negative regulation of Wnt signaling pathway,positive regulation of vascular endothelial growth factor receptor signaling pathway,negative regulation of phosphorylation,negative regulation of glucose import,negative regulation of insulin receptor signaling pathway,insulin-like growth factor receptor signaling pathway
-0.769297	0.00150538	0.00096287	Q9Y697	NFS1	Cysteine desulfurase, mitochondrial	NFS1_HUMAN	7	nucleus,nucleoplasm,mitochondrion,mitochondrial matrix,cytosol	protein binding,pyridoxal phosphate binding,cysteine desulfurase activity,protein homodimerization activity,metal ion binding,iron-sulfur cluster binding	sulfur amino acid metabolic process,protein complex assembly,Mo-molybdopterin cofactor biosynthetic process,iron incorporation into metallo-sulfur cluster,molybdopterin cofactor biosynthetic process,small molecule metabolic process,[2Fe-2S] cluster assembly
-0.769698	0.466494	0.138694	P43378	PTPN9	Tyrosine-protein phosphatase non-receptor type 9	PTN9_HUMAN	2	cytoplasm	protein tyrosine phosphatase activity,non-membrane spanning protein tyrosine phosphatase activity,protein binding	protein dephosphorylation,peptidyl-tyrosine dephosphorylation
-0.769882	0.000375078	0.000273108	P32322	PYCR1	Pyrroline-5-carboxylate reductase 1, mitochondrial	P5CR1_HUMAN	9	mitochondrion,mitochondrial matrix	pyrroline-5-carboxylate reductase activity,protein binding,identical protein binding	proline biosynthetic process,cellular amino acid biosynthetic process,cellular response to oxidative stress,regulation of mitochondrial membrane potential,oxidation-reduction process,L-proline biosynthetic process,negative regulation of hydrogen peroxide-induced cell death
-0.770047	0.0270142	0.0122236	P07305	H1F0	Histone H1.0	H10_HUMAN	3	nucleosome,nuclear chromatin,nucleus,nucleoplasm,nuclear euchromatin,Golgi apparatus,actin cytoskeleton,nuclear body	AT DNA binding,RNA binding,protein binding,chromatin DNA binding	apoptotic DNA fragmentation,nucleosome assembly
-0.770552	0.0131106	0.00652979	P27635	RPL10	60S ribosomal protein L10	RL10_HUMAN	5	nucleus,endoplasmic reticulum,cytosol,membrane,cytosolic large ribosomal subunit,protein complex,smooth endoplasmic reticulum	RNA binding,structural constituent of ribosome,protein binding,translation regulator activity	ribosomal large subunit assembly,negative regulation of transcription from RNA polymerase II promoter,nuclear-transcribed mRNA catabolic process, nonsense-mediated decay,rRNA processing,translation,translational initiation,regulation of translation,SRP-dependent cotranslational protein targeting to membrane,viral transcription,negative regulation of apoptotic process,embryonic brain development
-0.770592	0.00579247	0.0031896	Q9ULL5	PRR12	Proline-rich protein 12	PRR12_HUMAN	4	nucleus,postsynaptic density,cell junction,neuron projection,postsynaptic membrane
-0.771477	1.92163e-10	3.4609e-10	P04843	RPN1	Dolichyl-diphosphooligosaccharide--protein glycosyltransferase subunit 1	RPN1_HUMAN	28	endoplasmic reticulum,endoplasmic reticulum membrane,rough endoplasmic reticulum,cytosol,oligosaccharyltransferase complex,membrane,integral component of membrane,extracellular matrix,melanosome	RNA binding,protein binding,dolichyl-diphosphooligosaccharide-protein glycotransferase activity	cellular protein modification process,protein N-linked glycosylation via asparagine
-0.772391	0.00453993	0.00256579	Q9BSD7	NTPCR	Cancer-related nucleoside-triphosphatase	NTPCR_HUMAN	3	membrane,extracellular exosome	RNA binding,ATP binding,nucleoside-triphosphatase activity,nucleotide phosphatase activity, acting on free nucleotides	dephosphorylation
-0.773499	0.000764343	0.000522077	Q58FF6	HSP90AB4P	Putative heat shock protein HSP 90-beta 4	H90B4_HUMAN	1	cytoplasm	ATP binding,unfolded protein binding	protein folding,response to stress
-0.774715	0.000991027	0.00065931	Q6PHR2	ULK3	Serine/threonine-protein kinase ULK3	ULK3_HUMAN	2	pre-autophagosomal structure,cytoplasm,ciliary tip	protein serine/threonine kinase activity,protein binding,ATP binding	autophagy,negative regulation of smoothened signaling pathway,positive regulation of smoothened signaling pathway,protein autophosphorylation,cellular senescence
-0.775799	9.39627e-06	9.05647e-06	Q86VM9	ZC3H18	Zinc finger CCCH domain-containing protein 18	ZCH18_HUMAN	7	nuclear speck,protein complex	RNA binding,protein binding,metal ion binding
-0.775804	9.12228e-11	1.70454e-10	P11177	PDHB	Pyruvate dehydrogenase E1 component subunit beta, mitochondrial	ODPB_HUMAN	10	nucleus,nucleoplasm,mitochondrion,mitochondrial matrix,pyruvate dehydrogenase complex,extracellular exosome	pyruvate dehydrogenase activity,pyruvate dehydrogenase (acetyl-transferring) activity,protein binding,pyruvate dehydrogenase (NAD+) activity	glucose metabolic process,acetyl-CoA biosynthetic process from pyruvate,pyruvate metabolic process,tricarboxylic acid cycle,regulation of acetyl-CoA biosynthetic process from pyruvate,cellular nitrogen compound metabolic process,mitochondrial acetyl-CoA biosynthetic process from pyruvate
-0.775832	3.00365e-18	1.14139e-17	Q92499	DDX1	ATP-dependent RNA helicase DDX1	DDX1_HUMAN	24	nucleus,nucleoplasm,nucleolus,cytoplasm,cytosol,cytoplasmic stress granule,membrane,intracellular ribonucleoprotein complex,cleavage body,tRNA-splicing ligase complex	DNA binding,chromatin binding,transcription cofactor activity,RNA binding,RNA helicase activity,double-stranded RNA binding,ATP-dependent RNA helicase activity,nuclease activity,exonuclease activity,protein binding,ATP binding,ATP-dependent helicase activity,poly(A) binding,DNA/RNA helicase activity	spliceosomal complex assembly,double-strand break repair,transcription, DNA-templated,regulation of transcription, DNA-templated,tRNA splicing, via endonucleolytic cleavage and ligation,regulation of translational initiation,multicellular organism development,response to virus,RNA secondary structure unwinding,DNA duplex unwinding,response to exogenous dsRNA,nucleic acid phosphodiester bond hydrolysis,protein localization to cytoplasmic stress granule
-0.775888	2.96628e-16	9.57491e-16	Q9UL18	AGO1	Protein argonaute-1	AGO1_HUMAN	29	cytoplasmic mRNA processing body,nucleus,nucleoplasm,cytoplasm,cytosol,polysome,RISC complex,intracellular ribonucleoprotein complex,micro-ribonucleoprotein complex,RISC-loading complex	RNA polymerase II core promoter proximal region sequence-specific DNA binding,RNA polymerase II core binding,core promoter binding,RNA binding,double-stranded RNA binding,single-stranded RNA binding,protein binding,miRNA binding,endoribonuclease activity	nuclear-transcribed mRNA catabolic process,transcription, DNA-templated,Wnt signaling pathway, calcium modulating pathway,RNA secondary structure unwinding,miRNA metabolic process,negative regulation of angiogenesis,pre-miRNA processing,posttranscriptional gene silencing by RNA,production of miRNAs involved in gene silencing by miRNA,miRNA mediated inhibition of translation,miRNA loading onto RISC involved in gene silencing by miRNA,regulation of megakaryocyte differentiation,positive regulation of transcription from RNA polymerase II promoter,regulation of gene silencing by miRNA,positive regulation of NIK/NF-kappaB signaling,mRNA cleavage involved in gene silencing by miRNA,mRNA cleavage involved in gene silencing by siRNA
-0.776965	2.45688e-06	2.59766e-06	Q96G03	PGM2	Phosphoglucomutase-2	PGM2_HUMAN	6	extracellular region,cytosol,secretory granule lumen,extracellular exosome,ficolin-1-rich granule lumen	magnesium ion binding,phosphoglucomutase activity,protein binding,phosphopentomutase activity	glycogen biosynthetic process,glycogen catabolic process,glucose metabolic process,pentose-phosphate shunt,galactose catabolic process,neutrophil degranulation,deoxyribose phosphate catabolic process
-0.778155	2.41962e-24	1.40918e-23	Q08945	SSRP1	FACT complex subunit SSRP1	SSRP1_HUMAN	34	nucleoplasm,chromosome,nucleolus	DNA binding,chromatin binding,RNA binding,protein binding	DNA replication,DNA repair,regulation of transcription, DNA-templated,transcription from RNA polymerase II promoter,transcription elongation from RNA polymerase II promoter,regulation of signal transduction by p53 class mediator
-0.780592	0.121412	0.0446195	O75746	SLC25A12	Calcium-binding mitochondrial carrier protein Aralar1	CMC1_HUMAN	4	mitochondrion,mitochondrial inner membrane,integral component of membrane,myelin sheath	L-glutamate transmembrane transporter activity,calcium ion binding,acidic amino acid transmembrane transporter activity,L-aspartate transmembrane transporter activity	gluconeogenesis,aspartate transport,L-glutamate transport,malate-aspartate shuttle,response to calcium ion,L-glutamate transmembrane transport,L-aspartate transmembrane transport
-0.781196	0.28557	0.0922136	Q6NSI8	KIAA1841	Uncharacterized protein KIAA1841	K1841_HUMAN	1
-0.781458	9.7333e-15	2.78571e-14	Q96T23	RSF1	Remodeling and spacing factor 1	RSF1_HUMAN	29	nucleus,nucleoplasm,RSF complex	protein binding,histone binding,metal ion binding,ATPase activity	nucleosome assembly,chromatin remodeling,DNA-templated transcription, initiation,chromatin modification,nucleosome positioning,CENP-A containing nucleosome assembly,negative regulation of DNA binding,negative regulation of transcription, DNA-templated,positive regulation of transcription, DNA-templated,positive regulation of viral transcription
-0.781771	0.113225	0.0419864	P61020	RAB5B	Ras-related protein Rab-5B	RAB5B_HUMAN	4	intracellular,endosome,early endosome,plasma membrane,membrane,endocytic vesicle,secretory granule membrane,early endosome membrane,melanosome,intracellular membrane-bounded organelle,extracellular exosome,anchored component of synaptic vesicle membrane	GTPase activity,protein binding,GTP binding,GDP binding,GTP-dependent protein binding	endosome organization,protein transport,antigen processing and presentation,regulation of endocytosis,neutrophil degranulation,plasma membrane to endosome transport
-0.782694	0.0230618	0.0106741	Q96RQ1	ERGIC2	Endoplasmic reticulum-Golgi intermediate compartment protein 2	ERGI2_HUMAN	4	nucleus,nucleolus,cytoplasm,endoplasmic reticulum membrane,Golgi apparatus,membrane,integral component of membrane,endoplasmic reticulum-Golgi intermediate compartment membrane,intracellular membrane-bounded organelle	protein binding	retrograde vesicle-mediated transport, Golgi to ER
-0.7848	0.211928	0.0716698	Q92995	USP13	Ubiquitin carboxyl-terminal hydrolase 13	UBP13_HUMAN	1	nucleoplasm,cytosol	cysteine-type endopeptidase activity,thiol-dependent ubiquitin-specific protease activity,protein binding,zinc ion binding,ubiquitin protein ligase binding,thiol-dependent ubiquitinyl hydrolase activity,ubiquitin binding,ubiquitin-like protein ligase binding,chaperone binding,proteasome binding,BAT3 complex binding,ubiquitin-specific protease activity involved in positive regulation of ERAD pathway	regulation of transcription, DNA-templated,ubiquitin-dependent protein catabolic process,autophagy,cell proliferation,regulation of autophagy,protein deubiquitination,melanocyte differentiation,protein K29-linked deubiquitination,protein K6-linked deubiquitination,protein stabilization,protein K63-linked deubiquitination,positive regulation of ERAD pathway,maintenance of unfolded protein involved in ERAD pathway
-0.786254	0.0212548	0.00994223	Q9NP72	RAB18	Ras-related protein Rab-18	RAB18_HUMAN	7	intracellular,endoplasmic reticulum membrane,Golgi apparatus,cytosol,plasma membrane,secretory granule membrane,extracellular exosome,endoplasmic reticulum tubular network	GTPase activity,protein binding,GTP binding,GDP binding	eye development,small GTPase mediated signal transduction,brain development,protein transport,lipid particle organization,neutrophil degranulation,nuclear import,endoplasmic reticulum tubular network organization
-0.786775	3.1429e-13	7.67331e-13	Q03252	LMNB2	Lamin-B2	LMNB2_HUMAN	27	nuclear inner membrane,lamin filament,nuclear membrane	molecular_function,structural molecule activity,protein binding	biological_process
-0.787097	0.0193263	0.00915053	Q96MH7	C5orf34	Uncharacterized protein C5orf34	CE034_HUMAN	4
-0.78721	0.0687998	0.0275285	Q04760	GLO1	Lactoylglutathione lyase	LGUL_HUMAN	2	nucleus,cytoplasm,cytosol,plasma membrane,extracellular exosome	lactoylglutathione lyase activity,zinc ion binding	carbohydrate metabolic process,pyruvate metabolic process,regulation of transcription from RNA polymerase II promoter,glutathione metabolic process,methylglyoxal metabolic process,osteoclast differentiation,negative regulation of apoptotic process
-0.787251	1.66683e-06	1.81124e-06	O95696	BRD1	Bromodomain-containing protein 1	BRD1_HUMAN	12	nucleus,nuclear speck,dendrite,perikaryon,MOZ/MORF histone acetyltransferase complex	histone binding,metal ion binding	response to immobilization stress,histone H3 acetylation,response to electrical stimulus
-0.788083	0.000771881	0.000526757	O60725	ICMT	Protein-S-isoprenylcysteine O-methyltransferase	ICMT_HUMAN	2	endoplasmic reticulum,endoplasmic reticulum membrane,membrane,integral component of membrane	protein C-terminal carboxyl O-methyltransferase activity,protein C-terminal S-isoprenylcysteine carboxyl O-methyltransferase activity	cellular protein modification process,C-terminal protein methylation,protein targeting to membrane,post-translational protein modification
-0.788703	0.00308054	0.00181671	P09234	SNRPC	U1 small nuclear ribonucleoprotein C	RU1C_HUMAN	1	commitment complex,nucleoplasm,U1 snRNP,Cajal body,prespliceosome	RNA binding,single-stranded RNA binding,protein binding,zinc ion binding,pre-mRNA 5'-splice site binding,protein homodimerization activity,U1 snRNA binding	spliceosomal snRNP assembly,mRNA 5'-splice site recognition,mRNA splicing, via spliceosome
-0.789621	0.00033777	0.00024844	Q9H799	C5orf42	Uncharacterized protein C5orf42	CE042_HUMAN	13	integral component of membrane,ciliary transition zone		establishment of planar polarity,kidney development,ventricular septum development,cerebellum development,embryonic digit morphogenesis,palate development,cilium morphogenesis,coronary vasculature development,protein localization to ciliary transition zone
-0.790577	2.38873e-07	2.93093e-07	Q53HL2	CDCA8	Borealin	BOREA_HUMAN	9	chromosome, centromeric region,nucleus,nucleoplasm,nucleolus,cytosol,chromocenter,midbody,chromosome passenger complex,protein complex,intercellular bridge,spindle midzone	protein binding	sister chromatid cohesion,mitotic metaphase plate congression,protein sumoylation,chromosome organization,cell division
-0.790815	0.104064	0.0391836	Q8NFP7;Q96G61;Q9NZJ9	NUDT10;NUDT11;NUDT4	Diphosphoinositol polyphosphate phosphohydrolase 3-alpha;Diphosphoinositol polyphosphate phosphohydrolase 3-beta;Diphosphoinositol polyphosphate phosphohydrolase 2	NUD10_HUMAN;NUD11_HUMAN;NUDT4_HUMAN	2	nucleus,cytoplasm,cytosol;intracellular,nucleus,cytoplasm,cytosol;intracellular,nucleus,cytoplasm,cytosol	endopolyphosphatase activity,protein binding,diphosphoinositol-polyphosphate diphosphatase activity,bis(5'-adenosyl)-hexaphosphatase activity,bis(5'-adenosyl)-pentaphosphatase activity,metal ion binding,m7G(5')pppN diphosphatase activity,inositol diphosphate tetrakisphosphate diphosphatase activity,inositol bisdiphosphate tetrakisphosphate diphosphatase activity,inositol diphosphate pentakisphosphate diphosphatase activity,inositol-1-diphosphate-2,3,4,5,6-pentakisphosphate diphosphatase activity,inositol-3-diphosphate-1,2,4,5,6-pentakisphosphate diphosphatase activity,inositol-5-diphosphate-1,2,3,4,6-pentakisphosphate diphosphatase activity,inositol-1,5-bisdiphosphate-2,3,4,6-tetrakisphosphate 1-diphosphatase activity,inositol-1,5-bisdiphosphate-2,3,4,6-tetrakisphosphate 5-diphosphatase activity,inositol-3,5-bisdiphosphate-2,3,4,6-tetrakisphosphate 5-diphosphatase activity;endopolyphosphatase activity,diphosphoinositol-polyphosphate diphosphatase activity,bis(5'-adenosyl)-hexaphosphatase activity,bis(5'-adenosyl)-pentaphosphatase activity,metal ion binding,m7G(5')pppN diphosphatase activity,inositol diphosphate tetrakisphosphate diphosphatase activity,inositol bisdiphosphate tetrakisphosphate diphosphatase activity,inositol diphosphate pentakisphosphate diphosphatase activity,inositol-1-diphosphate-2,3,4,5,6-pentakisphosphate diphosphatase activity,inositol-3-diphosphate-1,2,4,5,6-pentakisphosphate diphosphatase activity,inositol-5-diphosphate-1,2,3,4,6-pentakisphosphate diphosphatase activity,inositol-1,5-bisdiphosphate-2,3,4,6-tetrakisphosphate 1-diphosphatase activity,inositol-1,5-bisdiphosphate-2,3,4,6-tetrakisphosphate 5-diphosphatase activity,inositol-3,5-bisdiphosphate-2,3,4,6-tetrakisphosphate 5-diphosphatase activity;endopolyphosphatase activity,protein binding,diphosphoinositol-polyphosphate diphosphatase activity,snoRNA binding,bis(5'-adenosyl)-hexaphosphatase activity,bis(5'-adenosyl)-pentaphosphatase activity,metal ion binding,m7G(5')pppN diphosphatase activity,inositol diphosphate tetrakisphosphate diphosphatase activity,inositol bisdiphosphate tetrakisphosphate diphosphatase activity,inositol diphosphate pentakisphosphate diphosphatase activity,inositol-1-diphosphate-2,3,4,5,6-pentakisphosphate diphosphatase activity,inositol-3-diphosphate-1,2,4,5,6-pentakisphosphate diphosphatase activity,inositol-5-diphosphate-1,2,3,4,6-pentakisphosphate diphosphatase activity,inositol-1,5-bisdiphosphate-2,3,4,6-tetrakisphosphate 1-diphosphatase activity,inositol-1,5-bisdiphosphate-2,3,4,6-tetrakisphosphate 5-diphosphatase activity,inositol-3,5-bisdiphosphate-2,3,4,6-tetrakisphosphate 5-diphosphatase activity	inositol phosphate metabolic process,diphosphoinositol polyphosphate metabolic process,diadenosine pentaphosphate catabolic process,diadenosine hexaphosphate catabolic process,adenosine 5'-(hexahydrogen pentaphosphate) catabolic process;inositol phosphate metabolic process,diphosphoinositol polyphosphate metabolic process,diadenosine pentaphosphate catabolic process,diadenosine hexaphosphate catabolic process,adenosine 5'-(hexahydrogen pentaphosphate) catabolic process;cyclic nucleotide metabolic process,calcium-mediated signaling,cyclic-nucleotide-mediated signaling,intracellular signal transduction,inositol phosphate metabolic process,regulation of RNA export from nucleus,intracellular transport,diphosphoinositol polyphosphate metabolic process,diadenosine pentaphosphate catabolic process,diadenosine hexaphosphate catabolic process,adenosine 5'-(hexahydrogen pentaphosphate) catabolic process
-0.791556	5.97387e-06	5.95061e-06	Q86SQ0	PHLDB2	Pleckstrin homology-like domain family B member 2	PHLB2_HUMAN	23	cytosol,plasma membrane,cell leading edge,intermediate filament cytoskeleton,basal cortex,focal adhesion	protein binding,cadherin binding	microtubule cytoskeleton organization,regulation of gastrulation,regulation of epithelial to mesenchymal transition,establishment of protein localization,negative regulation of stress fiber assembly,negative regulation of focal adhesion assembly,regulation of microtubule cytoskeleton organization,negative regulation of wound healing, spreading of epidermal cells,positive regulation of basement membrane assembly involved in embryonic body morphogenesis
-0.792693	2.85071e-12	6.25916e-12	P46778	RPL21	60S ribosomal protein L21	RL21_HUMAN	9	cytosol,membrane,cytosolic large ribosomal subunit	RNA binding,structural constituent of ribosome,protein binding	nuclear-transcribed mRNA catabolic process, nonsense-mediated decay,rRNA processing,translation,translational initiation,SRP-dependent cotranslational protein targeting to membrane,viral transcription
-0.792876	0.295284	0.0948209	Q8WY91	THAP4	THAP domain-containing protein 4	THAP4_HUMAN	3	cellular_component	DNA binding,heme binding,protein homodimerization activity,metal ion binding	biological_process
-0.793535	1.24101e-12	2.85039e-12	Q6P3W7	SCYL2	SCY1-like protein 2	SCYL2_HUMAN	21	Golgi apparatus,endosome membrane,clathrin-coated vesicle,perinuclear region of cytoplasm	protein kinase activity,receptor binding,protein binding,ATP binding	positive regulation of receptor internalization,protein phosphorylation,endosome to lysosome transport,negative regulation of canonical Wnt signaling pathway,receptor internalization involved in canonical Wnt signaling pathway,positive regulation of clathrin-dependent endocytosis
-0.793987	0.0225562	0.010463	Q6UWP7	LCLAT1	Lysocardiolipin acyltransferase 1	LCLT1_HUMAN	3	endoplasmic reticulum,endoplasmic reticulum membrane,cytosol,membrane,integral component of membrane	1-acylglycerol-3-phosphate O-acyltransferase activity,protein binding,O-acyltransferase activity	phosphatidic acid biosynthetic process,multicellular organism development,CDP-diacylglycerol biosynthetic process,cardiolipin acyl-chain remodeling
-0.794716	2.64626e-05	2.37519e-05	Q70EL1	USP54	Inactive ubiquitin carboxyl-terminal hydrolase 54	UBP54_HUMAN	25		protein binding,thiol-dependent ubiquitinyl hydrolase activity	protein deubiquitination
-0.795486	4.46238e-09	6.79628e-09	Q13885	TUBB2A	Tubulin beta-2A chain	TBB2A_HUMAN	6	nucleus,cytoplasm,microtubule,extracellular exosome,extracellular vesicle	GTPase activity,structural constituent of cytoskeleton,protein binding,GTP binding	cytoskeleton organization,microtubule-based process
-0.795637	0.217842	0.0733788	P68402	PAFAH1B2	Platelet-activating factor acetylhydrolase IB subunit beta	PA1B2_HUMAN	1	fibrillar center,extracellular region,nucleolus,cytoplasm,cytosol,plasma membrane,secretory granule lumen,extracellular exosome,ficolin-1-rich granule lumen	1-alkyl-2-acetylglycerophosphocholine esterase activity,phospholipase A2 activity,protein binding,protein homodimerization activity,protein heterodimerization activity,platelet-activating factor acetyltransferase activity	lipid metabolic process,spermatogenesis,brain development,lipid catabolic process,positive regulation of macroautophagy,neutrophil degranulation
-0.795651	0.136429	0.0493417	P45985	MAP2K4	Dual specificity mitogen-activated protein kinase kinase 4	MP2K4_HUMAN	4	nucleus,cytoplasm,cytosol,axon,dendrite cytoplasm,perikaryon	protein kinase activity,protein serine/threonine kinase activity,protein tyrosine kinase activity,protein binding,ATP binding,JUN kinase kinase activity,mitogen-activated protein kinase kinase kinase binding	apoptotic process,signal transduction,JNK cascade,activation of JUN kinase activity,regulation of mitotic cell cycle,response to wounding,peptidyl-tyrosine phosphorylation,signal transduction by protein phosphorylation,stress-activated protein kinase signaling cascade,activation of protein kinase activity,positive regulation of smooth muscle cell apoptotic process,proteolysis in other organism,Fc-epsilon receptor signaling pathway,regulation of apoptotic process,positive regulation of neuron apoptotic process,positive regulation of DNA replication,positive regulation of nitric-oxide synthase biosynthetic process,cell growth involved in cardiac muscle cell development,cellular response to mechanical stimulus,cellular response to sorbitol,negative regulation of motor neuron apoptotic process
-0.795672	6.27407e-16	1.98843e-15	P15880	RPS2	40S ribosomal protein S2	RS2_HUMAN	11	nucleus,nucleoplasm,cytosol,focal adhesion,membrane,cytosolic small ribosomal subunit,extracellular exosome,nucleolus	RNA binding,mRNA binding,structural constituent of ribosome,protein binding,fibroblast growth factor binding,enzyme binding,cadherin binding	nuclear-transcribed mRNA catabolic process, nonsense-mediated decay,rRNA processing,translation,translational initiation,protein methylation,SRP-dependent cotranslational protein targeting to membrane,viral transcription,positive regulation of transferase activity
-0.796107	0.0767574	0.0302366	Q9UHG0	DCDC2	Doublecortin domain-containing protein 2	DCDC2_HUMAN	2	nucleoplasm,cytoplasm,microtubule organizing center,cytosol,cilium,axoneme,microtubule cytoskeleton,kinocilium,mitotic spindle	protein binding,kinesin binding	neuron migration,cellular defense response,sensory perception of sound,regulation of Wnt signaling pathway,intracellular signal transduction,positive regulation of smoothened signaling pathway,cilium morphogenesis,regulation of cilium assembly
-0.796404	3.00017e-08	4.14495e-08	Q96HR8	NAF1	H/ACA ribonucleoprotein complex non-core subunit NAF1	NAF1_HUMAN	5	nucleus,small nucleolar ribonucleoprotein complex,cytoplasm	RNA binding,protein binding,telomerase RNA binding	snoRNA guided rRNA pseudouridine synthesis,box H/ACA snoRNP assembly,positive regulation of telomere maintenance via telomerase,ribosome biogenesis,RNA stabilization,positive regulation of telomerase activity,telomerase RNA stabilization,positive regulation of telomere maintenance via telomere lengthening,positive regulation of telomerase RNA localization to Cajal body,telomerase holoenzyme complex assembly
-0.796889	0.0667048	0.0267824	Q9BTE6	AARSD1	Alanyl-tRNA editing protein Aarsd1	AASD1_HUMAN	2	nucleus,cytoplasm	Ser-tRNA(Ala) hydrolase activity,molecular_function,nucleic acid binding,alanine-tRNA ligase activity,ATP binding,metal ion binding	alanyl-tRNA aminoacylation,biological_process,Requires Ontology
-0.79787	0.143199	0.0514364	P17019	ZNF708	Zinc finger protein 708	ZN708_HUMAN	2	nucleus	DNA binding,metal ion binding	transcription, DNA-templated,regulation of transcription, DNA-templated
-0.798421	0.186165	0.0643115	Q9NWL6	ASNSD1	Asparagine synthetase domain-containing protein 1	ASND1_HUMAN	1	cellular_component	molecular_function,asparagine synthase (glutamine-hydrolyzing) activity,protein homodimerization activity	asparagine biosynthetic process,glutamine metabolic process,biological_process
-0.800387	0.000986215	0.000656337	Q15392	DHCR24	Delta(24)-sterol reductase	DHC24_HUMAN	2	Golgi membrane,nucleus,endoplasmic reticulum,endoplasmic reticulum membrane,cytosol,cytoskeleton,membrane,integral component of membrane	delta24(24-1) sterol reductase activity,oxidoreductase activity, acting on CH-OH group of donors,oxidoreductase activity, acting on the CH-CH group of donors, NAD or NADP as acceptor,enzyme binding,peptide antigen binding,delta24-sterol reductase activity,flavin adenine dinucleotide binding	cholesterol biosynthetic process,apoptotic process,response to oxidative stress,cell cycle arrest,Ras protein signal transduction,protein localization,negative regulation of cell proliferation,response to hormone,tissue development,male genitalia development,plasminogen activation,cholesterol biosynthetic process via desmosterol,cholesterol biosynthetic process via lathosterol,amyloid precursor protein catabolic process,negative regulation of apoptotic process,negative regulation of cysteine-type endopeptidase activity involved in apoptotic process,skin development,oxidation-reduction process,membrane organization,regulation of neuron death
-0.801289	2.70728e-12	5.96472e-12	Q15003	NCAPH	Condensin complex subunit 2	CND2_HUMAN	18	condensin complex,nuclear condensin complex,nucleus,cytosol,membrane	chromatin binding,protein binding,DNA topoisomerase binding,DNA topoisomerase (ATP-hydrolyzing) activator activity	mitotic chromosome condensation,meiotic chromosome condensation,meiotic chromosome segregation,cell division,positive regulation of DNA topoisomerase (ATP-hydrolyzing) activity
-0.801378	3.59296e-06	3.70096e-06	Q9Y6Q9	NCOA3	Nuclear receptor coactivator 3	NCOA3_HUMAN	14	nuclear chromatin,nucleus,nucleoplasm,cytoplasm,cytosol,protein complex,extracellular exosome	RNA polymerase II core binding,transcription coactivator activity,histone acetyltransferase activity,protein binding,ligand-dependent nuclear receptor binding,ligand-dependent nuclear receptor transcription coactivator activity,nuclear hormone receptor binding,thyroid hormone receptor binding,protein heterodimerization activity,protein N-terminus binding,androgen receptor binding,disordered domain specific binding	transcription, DNA-templated,positive regulation of gene expression,histone acetylation,androgen receptor signaling pathway,intracellular receptor signaling pathway,cellular response to hormone stimulus,receptor transactivation,cell dedifferentiation,positive regulation of keratinocyte differentiation,positive regulation of transcription, DNA-templated,positive regulation of transcription from RNA polymerase II promoter,cellular response to estradiol stimulus,positive regulation of stem cell population maintenance,regulation of stem cell division,regulation of RNA biosynthetic process
-0.80196	0.00288861	0.00171804	P50213	IDH3A	Isocitrate dehydrogenase [NAD] subunit alpha, mitochondrial	IDH3A_HUMAN	3	nucleus,mitochondrion,mitochondrial matrix,myelin sheath	magnesium ion binding,isocitrate dehydrogenase (NAD+) activity,NAD binding	carbohydrate metabolic process,tricarboxylic acid cycle
-0.80349	1.86957e-06	2.01387e-06	Q9NWY4	C4orf27	UPF0609 protein C4orf27	CD027_HUMAN	6	nucleus	protein binding,histone binding	cellular response to DNA damage stimulus,regulation of protein ADP-ribosylation,peptidyl-serine ADP-ribosylation
-0.803992	0.0193226	0.00914992	Q9UI10	EIF2B4	Translation initiation factor eIF-2B subunit delta	EI2BD_HUMAN	1	cytoplasm,cytosol,eukaryotic translation initiation factor 2B complex	protein binding,translation initiation factor binding,translation initiation factor activity,guanyl-nucleotide exchange factor activity	ovarian follicle development,translational initiation,regulation of translation,response to heat,response to glucose,oligodendrocyte development,myelination,response to peptide hormone,cellular response to stimulus,regulation of molecular function
-0.8045	9.52927e-15	2.73343e-14	P35244	RPA3	Replication protein A 14 kDa subunit	RFA3_HUMAN	7	nucleoplasm,DNA replication factor A complex	damaged DNA binding,single-stranded DNA binding,protein binding	G1/S transition of mitotic cell cycle,telomere maintenance,double-strand break repair via homologous recombination,DNA replication,transcription-coupled nucleotide-excision repair,base-excision repair,nucleotide-excision repair,nucleotide-excision repair, preincision complex stabilization,nucleotide-excision repair, preincision complex assembly,nucleotide-excision repair, DNA incision, 3'-to lesion,nucleotide-excision repair, DNA incision, 5'-to lesion,nucleotide-excision repair, DNA gap filling,mismatch repair,regulation of mitotic cell cycle,translesion synthesis,telomere maintenance via semi-conservative replication,nucleotide-excision repair, DNA incision,interstrand cross-link repair,regulation of cell proliferation,error-prone translesion synthesis,DNA damage response, detection of DNA damage,error-free translesion synthesis,regulation of cellular response to heat,regulation of signal transduction by p53 class mediator
-0.805095	1.11051e-08	1.61139e-08	O96028	WHSC1	Histone-lysine N-methyltransferase NSD2	NSD2_HUMAN	20	nucleus,nucleoplasm,chromosome,cytoplasm	chromatin binding,protein binding,histone-lysine N-methyltransferase activity,histone methyltransferase activity (H4-K20 specific),sequence-specific DNA binding,metal ion binding	negative regulation of transcription from RNA polymerase II promoter,membranous septum morphogenesis,atrial septum primum morphogenesis,atrial septum secundum morphogenesis,double-strand break repair via nonhomologous end joining,transcription, DNA-templated,anatomical structure morphogenesis,histone H3-K36 methylation,histone H4-K20 methylation,positive regulation of isotype switching to IgA isotypes,bone development,regulation of establishment of protein localization,regulation of double-strand break repair via nonhomologous end joining
-0.805364	1.30971e-06	1.44278e-06	Q93062	RBPMS	RNA-binding protein with multiple splicing	RBPMS_HUMAN	7	cytoplasmic mRNA processing body,nucleoplasm,U1 snRNP,cytosol,cytoplasmic stress granule	transcription coactivator activity,RNA binding,protein binding,poly(A) binding,U1 snRNA binding,snRNA stem-loop binding,protein homodimerization activity	mRNA splicing, via spliceosome,transcription, DNA-templated,regulation of transcription, DNA-templated,RNA processing,response to oxidative stress,positive regulation of pathway-restricted SMAD protein phosphorylation,positive regulation of SMAD protein import into nucleus
-0.805596	4.45332e-05	3.86611e-05	Q9BRQ6	CHCHD6	MICOS complex subunit MIC25	MIC25_HUMAN	3	mitochondrion,mitochondrial inner membrane,cytosol,MICOS complex	protein binding	cellular response to DNA damage stimulus,cristae formation
-0.805999	4.33621e-06	4.40975e-06	P62495	ETF1	Eukaryotic peptide chain release factor subunit 1	ERF1_HUMAN	17	cytoplasm,cytosol,nucleus	RNA binding,translation release factor activity,protein binding,translation termination factor activity,ribosome binding,sequence-specific mRNA binding	nuclear-transcribed mRNA catabolic process, nonsense-mediated decay,translational termination,regulation of translational termination,protein methylation
-0.806302	9.46618e-05	7.72183e-05	Q6ZNB6	NFXL1	NF-X1-type zinc finger protein NFXL1	NFXL1_HUMAN	6	nucleus,membrane,integral component of membrane	RNA polymerase II regulatory region sequence-specific DNA binding,transcriptional repressor activity, RNA polymerase II core promoter proximal region sequence-specific binding,zinc ion binding	negative regulation of transcription from RNA polymerase II promoter,transcription from RNA polymerase II promoter
-0.806593	2.71579e-06	2.85802e-06	P21796	VDAC1	Voltage-dependent anion-selective channel protein 1	VDAC1_HUMAN	10	nucleus,mitochondrion,mitochondrial outer membrane,mitochondrial inner membrane,mitochondrial permeability transition pore complex,plasma membrane,synaptic vesicle,membrane,mitochondrial nucleoid,myelin sheath,membrane raft,pore complex,extracellular exosome	protein binding,voltage-gated anion channel activity,porin activity,protein kinase binding,protein complex binding,identical protein binding,ion channel binding	behavioral fear response,anion transport,mitochondrial calcium ion transport,apoptotic process,neuron-neuron synaptic transmission,learning,viral process,macroautophagy,epithelial cell differentiation,anion transmembrane transport,regulation of mitophagy,negative regulation of reactive oxygen species metabolic process
-0.80712	0.0257055	0.0117199	Q9Y314	NOSIP	Nitric oxide synthase-interacting protein	NOSIP_HUMAN	1	Golgi membrane,nucleus,cytoplasm,cytosol	RNA binding,protein binding,ubiquitin protein ligase activity	multicellular organism development,protein ubiquitination,negative regulation of catalytic activity,regulation of nitric-oxide synthase activity,negative regulation of nitric-oxide synthase activity
-0.807854	1.30796e-16	4.3538e-16	Q92974	ARHGEF2	Rho guanine nucleotide exchange factor 2	ARHG2_HUMAN	32	podosome,cytoplasm,Golgi apparatus,spindle,cytosol,cytoskeleton,microtubule,bicellular tight junction,focal adhesion,postsynaptic density,cytoplasmic vesicle,vesicle,ruffle membrane,neuronal cell body,dendritic shaft,protein complex	guanyl-nucleotide exchange factor activity,Rho guanyl-nucleotide exchange factor activity,protein binding,microtubule binding,transcription factor binding,zinc ion binding,Rho GTPase binding,Rac guanyl-nucleotide exchange factor activity,Rac GTPase binding	establishment of mitotic spindle orientation,cell morphogenesis,intracellular protein transport,actin filament organization,negative regulation of microtubule depolymerization,G-protein coupled receptor signaling pathway,positive regulation of interleukin-6 production,positive regulation of tumor necrosis factor production,regulation of Rho protein signal transduction,intracellular signal transduction,regulation of cell proliferation,positive regulation of apoptotic process,innate immune response,positive regulation of neuron differentiation,positive regulation of transcription from RNA polymerase II promoter,positive regulation of peptidyl-tyrosine phosphorylation,negative regulation of neurogenesis,regulation of small GTPase mediated signal transduction,positive regulation of NF-kappaB transcription factor activity,asymmetric neuroblast division,negative regulation of necroptotic process,cellular response to muramyl dipeptide,cellular response to tumor necrosis factor,cellular hyperosmotic response,negative regulation of podosome assembly,negative regulation of extrinsic apoptotic signaling pathway via death domain receptors,negative regulation of intrinsic apoptotic signaling pathway in response to osmotic stress,positive regulation of neuron migration
-0.808371	0.204535	0.0695864	P21397	MAOA	Amine oxidase [flavin-containing] A	AOFA_HUMAN	2	mitochondrion,mitochondrial outer membrane,integral component of membrane	primary amine oxidase activity	cellular biogenic amine metabolic process,neurotransmitter metabolic process,neurotransmitter catabolic process,dopamine catabolic process,oxidation-reduction process
-0.808556	1.43737e-05	1.3465e-05	Q9UJZ1	STOML2	Stomatin-like protein 2, mitochondrial	STML2_HUMAN	4	mitochondrial inner membrane,mitochondrial intermembrane space,cytoskeleton,extrinsic component of plasma membrane,membrane raft,immunological synapse,COP9 signalosome,actin cytoskeleton,T cell receptor complex	receptor binding,protein binding,GTPase binding,cardiolipin binding	mitochondrial calcium ion transport,cellular calcium ion homeostasis,mitochondrion organization,lipid localization,positive regulation of mitochondrial membrane potential,interleukin-2 production,mitochondrial protein processing,CD4-positive, alpha-beta T cell activation,mitochondrial ATP synthesis coupled proton transport,T cell receptor signaling pathway,protein oligomerization,positive regulation of mitochondrial DNA replication,positive regulation of cardiolipin metabolic process,stress-induced mitochondrial fusion
-0.808624	0.728068	0.199813	Q9NR11	ZNF302	Zinc finger protein 302	ZN302_HUMAN	5	nucleus	DNA binding,transcription factor activity, sequence-specific DNA binding,protein binding,metal ion binding	transcription, DNA-templated,regulation of transcription, DNA-templated
-0.808705	0.000723141	0.000496674	P04183	TK1	Thymidine kinase, cytosolic	KITH_HUMAN	3	cytosol	thymidine kinase activity,protein binding,ATP binding,zinc ion binding,nucleoside kinase activity,identical protein binding	nucleobase-containing compound metabolic process,DNA metabolic process,deoxyribonucleoside monophosphate biosynthetic process,nucleotide biosynthetic process,phosphorylation,pyrimidine nucleoside salvage,thymidine metabolic process,protein homotetramerization,DNA biosynthetic process
-0.809333	0.317221	0.100653	P85298	ARHGAP8	Rho GTPase-activating protein 8	RHG08_HUMAN	2	cytoplasm,cytosol	GTPase activator activity,protein binding	signal transduction,positive regulation of GTPase activity,regulation of small GTPase mediated signal transduction,positive regulation of ERK1 and ERK2 cascade
-0.81058	0.198932	0.0679875	P61313	RPL15	60S ribosomal protein L15	RL15_HUMAN	10	nucleus,cytosol,ribosome,membrane,cytosolic large ribosomal subunit,A band,extracellular exosome	RNA binding,structural constituent of ribosome,protein binding,cadherin binding	nuclear-transcribed mRNA catabolic process, nonsense-mediated decay,cytoplasmic translation,rRNA processing,translation,translational initiation,SRP-dependent cotranslational protein targeting to membrane,viral transcription,response to ethanol
-0.810819	0.06078	0.0247059	Q8TBK6	ZCCHC10	Zinc finger CCHC domain-containing protein 10	ZCH10_HUMAN	2		nucleic acid binding,protein binding,zinc ion binding
-0.811045	1.4789e-22	7.67032e-22	O14646	CHD1	Chromodomain-helicase-DNA-binding protein 1	CHD1_HUMAN	53	fibrillar center,nucleus,cytoplasm	DNA binding,ATP-dependent DNA helicase activity,protein binding,ATP binding,methylated histone binding	chromatin remodeling,transcription, DNA-templated,regulation of transcription from RNA polymerase II promoter,chromatin modification,DNA duplex unwinding,positive regulation by host of viral transcription
-0.811594	0.00139771	0.000899764	Q92610	ZNF592	Zinc finger protein 592	ZN592_HUMAN	13	nucleus	DNA binding,protein binding,metal ion binding	transcription, DNA-templated,regulation of transcription, DNA-templated
-0.811776	0.0911312	0.0350182	Q9Y5V3	MAGED1	Melanoma-associated antigen D1	MAGD1_HUMAN	5	chromatin,nucleus,cytoplasm,plasma membrane,protein complex	transcription coactivator activity,protein binding,identical protein binding	regulation of transcription, DNA-templated,regulation of transcription from RNA polymerase II promoter,circadian regulation of gene expression,regulation of circadian rhythm,regulation of apoptotic process,positive regulation of MAP kinase activity,negative regulation of transcription, DNA-templated,positive regulation of transcription, DNA-templated,negative regulation of epithelial cell proliferation,positive regulation of branching involved in ureteric bud morphogenesis,positive regulation of apoptotic signaling pathway
-0.812469	0.0181882	0.0086932	Q5TA45	CPSF3L	Integrator complex subunit 11	INT11_HUMAN	8	nucleus,nucleoplasm,cytoplasm,cytosol,integrator complex,blood microparticle	hydrolase activity,protein binding	snRNA processing,snRNA transcription from RNA polymerase II promoter
-0.812665	0.00673281	0.00364002	Q02543	RPL18A	60S ribosomal protein L18a	RL18A_HUMAN	9	cytosol,membrane,cytosolic large ribosomal subunit	RNA binding,structural constituent of ribosome,protein binding	nuclear-transcribed mRNA catabolic process, nonsense-mediated decay,rRNA processing,translation,translational initiation,SRP-dependent cotranslational protein targeting to membrane,viral transcription,response to antineoplastic agent
-0.813222	4.46598e-06	4.52493e-06	P56524	HDAC4	Histone deacetylase 4	HDAC4_HUMAN	9	histone deacetylase complex,nucleus,nucleoplasm,cytoplasm,cytosol,transcriptional repressor complex,Z disc,neuromuscular junction,A band,actomyosin,protein complex	core promoter binding,RNA polymerase II transcription factor binding,transcription corepressor activity,histone deacetylase activity,protein binding,transcription factor binding,zinc ion binding,protein kinase binding,potassium ion binding,NAD-dependent histone deacetylase activity (H3-K14 specific),protein deacetylase activity,activating transcription factor binding,identical protein binding,histone deacetylase binding,repressing transcription factor binding,promoter-specific chromatin binding,sequence-specific DNA binding,transcription regulatory region DNA binding	negative regulation of transcription from RNA polymerase II promoter,skeletal system development,osteoblast development,chromatin remodeling,transcription, DNA-templated,protein deacetylation,inflammatory response,nervous system development,positive regulation of cell proliferation,negative regulation of cell proliferation,positive regulation of lamellipodium assembly,negative regulation of myotube differentiation,regulation of cardiac muscle contraction by calcium ion signaling,response to denervation involved in regulation of muscle adaptation,cardiac muscle hypertrophy in response to stress,positive regulation of smooth muscle cell migration,histone deacetylation,B cell differentiation,positive regulation of protein sumoylation,peptidyl-lysine deacetylation,regulation of gene expression, epigenetic,B cell activation,response to drug,regulation of protein binding,negative regulation of sequence-specific DNA binding transcription factor activity,positive regulation of neuron apoptotic process,negative regulation of osteoblast differentiation,negative regulation of glycolytic process,negative regulation of transcription, DNA-templated,positive regulation of transcription, DNA-templated,positive regulation of transcription from RNA polymerase II promoter,positive regulation of smooth muscle cell proliferation,regulation of skeletal muscle fiber development,positive regulation of sequence-specific DNA binding transcription factor activity,response to interleukin-1,histone H3 deacetylation,histone H4 deacetylation,cellular response to mechanical stimulus,cellular response to tumor necrosis factor,cellular response to parathyroid hormone stimulus,negative regulation of pri-miRNA transcription from RNA polymerase II promoter,positive regulation of reactive oxygen species biosynthetic process
-0.813623	0.955787	0.247324	Q5JPI3	C3orf38	Uncharacterized protein C3orf38	CC038_HUMAN	3	nucleus	molecular_function	apoptotic process,positive regulation of apoptotic process
-0.815097	0.000566137	0.000398101	Q9NPF4	OSGEP	Probable tRNA N6-adenosine threonylcarbamoyltransferase	OSGEP_HUMAN	3	EKC/KEOPS complex,nucleus,nucleoplasm,cytoplasm,plasma membrane,nuclear speck	protein binding,metal ion binding,N(6)-L-threonylcarbamoyladenine synthase	tRNA threonylcarbamoyladenosine modification
-0.81524	0.0434509	0.0184883	P07686	HEXB	Beta-hexosaminidase subunit beta	HEXB_HUMAN	1	acrosomal vesicle,extracellular region,membrane,azurophil granule lumen,azurophil granule,lysosomal lumen,extracellular exosome	beta-N-acetylhexosaminidase activity,protein binding,acetylglucosaminyltransferase activity,protein homodimerization activity,protein heterodimerization activity,Requires Ontology	skeletal system development,glycosphingolipid metabolic process,ganglioside catabolic process,cellular calcium ion homeostasis,lysosome organization,penetration of zona pellucida,sensory perception of sound,locomotory behavior,male courtship behavior,regulation of cell shape,phospholipid biosynthetic process,oligosaccharide catabolic process,lipid storage,chondroitin sulfate catabolic process,hyaluronan catabolic process,keratan sulfate catabolic process,myelination,neutrophil degranulation,astrocyte cell migration,cellular protein metabolic process,positive regulation of transcription from RNA polymerase II promoter,oogenesis,neuromuscular process controlling balance
-0.815285	0.0110221	0.00561717	Q9UNL4	ING4	Inhibitor of growth protein 4	ING4_HUMAN	2	histone acetyltransferase complex,nucleus,nucleoplasm,cytosol,intermediate filament cytoskeleton	transcription coactivator activity,protein binding,methylated histone binding,metal ion binding	DNA replication,protein acetylation,apoptotic process,DNA damage response, signal transduction by p53 class mediator resulting in transcription of p21 class mediator,cell cycle arrest,negative regulation of cell proliferation,positive regulation of apoptotic process,histone H3 acetylation,histone H4-K5 acetylation,histone H4-K8 acetylation,histone H4-K12 acetylation,negative regulation of transcription, DNA-templated,negative regulation of growth,histone H4-K16 acetylation
-0.815643	2.56093e-07	3.1322e-07	Q9NY93	DDX56	Probable ATP-dependent RNA helicase DDX56	DDX56_HUMAN	17	nucleolus,cytoplasm,membrane	RNA binding,ATP-dependent RNA helicase activity,ATP binding	rRNA processing,RNA secondary structure unwinding,positive regulation of neuron projection development
-0.816227	0.963212	0.248725	O15182	CETN3	Centrin-3	CETN3_HUMAN	2	nucleolus,centrosome,centriole	calcium ion binding,protein binding	centrosome cycle,cell division
-0.816835	0.0110851	0.00564401	Q7L8L6	FASTKD5	FAST kinase domain-containing protein 5	FAKD5_HUMAN	10	mitochondrion,ribonucleoprotein granule,mitochondrial nucleoid	RNA binding,protein kinase activity,protein binding,rRNA binding	mitochondrial RNA processing,mRNA processing,protein phosphorylation,cellular respiration
-0.817136	0.00215622	0.00132515	Q6VY07	PACS1	Phosphofurin acidic cluster sorting protein 1	PACS1_HUMAN	9	cytosol,COPI-coated vesicle	protein binding,ion channel binding	protein targeting to Golgi,regulation of defense response to virus by virus,protein localization to plasma membrane
-0.818009	0.00488885	0.00273878	Q8NI77	KIF18A	Kinesin-like protein KIF18A	KI18A_HUMAN	4	kinetochore,ruffle,nucleus,cytoplasm,microtubule organizing center,kinetochore microtubule,cytosol,kinesin complex,caveola,microtubule cytoskeleton,mitotic spindle midzone	actin binding,protein binding,ATP binding,microtubule binding,ATP-dependent microtubule motor activity, plus-end-directed,microtubule plus-end binding,tubulin-dependent ATPase activity	retrograde vesicle-mediated transport, Golgi to ER,microtubule-based movement,microtubule depolymerization,sister chromatid cohesion,mitotic metaphase plate congression,male meiosis,protein transport,antigen processing and presentation of exogenous peptide antigen via MHC class II,regulation of microtubule cytoskeleton organization,cellular response to estradiol stimulus,seminiferous tubule development
-0.818252	6.07667e-07	7.00578e-07	Q6EMB2	TTLL5	Tubulin polyglutamylase TTLL5	TTLL5_HUMAN	24	nucleus,centrosome,cytosol,microtubule,plasma membrane,cilium	ATP binding,tubulin-glutamic acid ligase activity	transcription, DNA-templated,sperm axoneme assembly,fertilization,protein polyglutamylation,retina development in camera-type eye
-0.818656	0.00294777	0.00174807	Q9NYZ3	GTSE1	G2 and S phase-expressed protein 1	GTSE1_HUMAN	11	nucleoplasm,cytosol,cytoplasmic microtubule,membrane	molecular_function,protein binding	DNA damage response, signal transduction by p53 class mediator resulting in cell cycle arrest,microtubule-based process,positive regulation of cell migration,proteasome-mediated ubiquitin-dependent protein catabolic process,positive regulation of protein export from nucleus,protein stabilization,positive regulation of protein localization to nucleus,regulation of cell cycle G2/M phase transition,negative regulation of microtubule binding
-0.81961	7.1457e-10	1.19813e-09	Q9NUU7	DDX19A	ATP-dependent RNA helicase DDX19A	DD19A_HUMAN	18	nuclear pore,nucleolus,cytoplasm,membrane,nuclear membrane,catalytic step 2 spliceosome	molecular_function,RNA binding,ATP-dependent RNA helicase activity,protein binding,ATP binding	biological_process,RNA splicing,regulation of gene expression,RNA secondary structure unwinding,protein transport,mRNA transport
-0.82015	0.0494207	0.0206372	Q9H4K7	MTG2	Mitochondrial ribosome-associated GTPase 2	MTG2_HUMAN	1	mitochondrial inner membrane,mitochondrial matrix,mitochondrial ribosome	magnesium ion binding,GTPase activity,GTP binding	ribosome biogenesis,regulation of respiratory system process,regulation of mitochondrial translation
-0.820994	0.00110097	0.000725908	O95201	ZNF205	Zinc finger protein 205	ZN205_HUMAN	5	nucleus,mitochondrion	RNA polymerase II regulatory region sequence-specific DNA binding,transcriptional repressor activity, RNA polymerase II transcription regulatory region sequence-specific binding,protein binding,zinc ion binding	negative regulation of transcription from RNA polymerase II promoter,transcription, DNA-templated,regulation of transcription, DNA-templated,positive regulation of hydrogen peroxide biosynthetic process,positive regulation of mitochondrial outer membrane permeabilization involved in apoptotic signaling pathway
-0.821334	0.00177018	0.00111267	O15315	RAD51B	DNA repair protein RAD51 homolog 2	RA51B_HUMAN	2	nucleus,nucleoplasm,replication fork,Rad51B-Rad51C-Rad51D-XRCC2 complex	recombinase activity,DNA binding,double-stranded DNA binding,single-stranded DNA binding,protein binding,ATP binding,DNA-dependent ATPase activity,four-way junction DNA binding,endodeoxyribonuclease activity	meiotic DNA recombinase assembly,double-strand break repair via homologous recombination,DNA synthesis involved in DNA repair,strand displacement,DNA repair,DNA recombination,mitotic recombination,reciprocal meiotic recombination,blood coagulation,response to ionizing radiation,positive regulation of G2/M transition of mitotic cell cycle,strand invasion
-0.82138	9.31998e-06	8.99424e-06	P16989	YBX3	Y-box-binding protein 3	YBOX3_HUMAN	12	nucleus,cytoplasm,cytosol,polysome,bicellular tight junction,perinuclear region of cytoplasm	RNA polymerase II regulatory region sequence-specific DNA binding,transcriptional repressor activity, RNA polymerase II transcription regulatory region sequence-specific binding,double-stranded DNA binding,single-stranded DNA binding,transcription factor activity, sequence-specific DNA binding,transcription corepressor activity,RNA binding,mRNA 3'-UTR binding,protein binding,Rho GTPase binding	negative regulation of transcription from RNA polymerase II promoter,in utero embryonic development,transcription, DNA-templated,spermatogenesis,male gonad development,response to cold,fertilization,positive regulation of organ growth,negative regulation of skeletal muscle tissue development,negative regulation of necroptotic process,3'-UTR-mediated mRNA stabilization,cellular response to tumor necrosis factor,cellular hyperosmotic response,negative regulation of intrinsic apoptotic signaling pathway in response to osmotic stress,positive regulation of cytoplasmic translation
-0.821733	1.52618e-22	7.90483e-22	Q92841	DDX17	Probable ATP-dependent RNA helicase DDX17	DDX17_HUMAN	21	nucleus,nucleoplasm,nucleolus,cytoplasm,cytosol,membrane,nuclear speck	transcription coactivator activity,RNA binding,RNA helicase activity,ATP-dependent RNA helicase activity,protein binding,ATP binding,RNA-dependent ATPase activity	alternative mRNA splicing, via spliceosome,regulation of alternative mRNA splicing, via spliceosome,epithelial to mesenchymal transition,transcription, DNA-templated,regulation of transcription from RNA polymerase II promoter,rRNA processing,RNA processing,RNA secondary structure unwinding,miRNA metabolic process,intracellular estrogen receptor signaling pathway,androgen receptor signaling pathway,gene silencing by RNA,myoblast differentiation,positive regulation of transcription from RNA polymerase II promoter,defense response to virus,regulation of skeletal muscle cell differentiation
-0.821783	0.718263	0.197612	P43694	GATA4	Transcription factor GATA-4	GATA4_HUMAN	2	nucleus,nucleoplasm,nuclear body,RNA polymerase II transcription factor complex	RNA polymerase II regulatory region sequence-specific DNA binding,transcription factor activity, RNA polymerase II transcription factor binding,RNA polymerase II transcription factor binding,enhancer sequence-specific DNA binding,transcriptional activator activity, RNA polymerase II transcription regulatory region sequence-specific binding,DNA binding,chromatin binding,transcription coactivator activity,protein binding,transcription factor binding,zinc ion binding,protein kinase binding,activating transcription factor binding,sequence-specific DNA binding,transcription regulatory region DNA binding,NFAT protein binding,co-SMAD binding,transcription factor activity, sequence-specific DNA binding	heart looping,endocardial cushion development,cardiac ventricle morphogenesis,cardiac right ventricle morphogenesis,ventricular septum development,atrial septum primum morphogenesis,atrial septum secundum morphogenesis,regulation of transcription, DNA-templated,transcription from RNA polymerase II promoter,cell-cell signaling,endoderm development,blood coagulation,male gonad development,response to mechanical stimulus,negative regulation of autophagy,positive regulation of vascular endothelial growth factor production,positive regulation of BMP signaling pathway,response to vitamin A,embryonic heart tube anterior/posterior pattern specification,response to drug,positive regulation of angiogenesis,positive regulation of transcription, DNA-templated,positive regulation of transcription from RNA polymerase II promoter,embryonic foregut morphogenesis,positive regulation of cardioblast differentiation,transdifferentiation,atrial septum morphogenesis,intestinal epithelial cell differentiation,cell growth involved in cardiac muscle cell development,cellular response to glucose stimulus,regulation of cardiac muscle cell contraction
-0.823141	5.26829e-05	4.51938e-05	Q9H9Y6	POLR1B	DNA-directed RNA polymerase I subunit RPA2	RPA2_HUMAN	7	nucleoplasm,nucleolus,DNA-directed RNA polymerase I complex,cytosol	DNA binding,protein binding,ribonucleoside binding,metal ion binding,RNA polymerase I activity	transcription initiation from RNA polymerase I promoter,transcription elongation from RNA polymerase I promoter,termination of RNA polymerase I transcription,embryo implantation,rRNA transcription,nucleologenesis,positive regulation of gene expression, epigenetic
-0.823181	0.00106706	0.000705855	Q9H6R0	DHX33	Putative ATP-dependent RNA helicase DHX33	DHX33_HUMAN	11	nucleoplasm,nucleolus,cytoplasm	rDNA binding,RNA binding,ATP-dependent RNA helicase activity,ATP binding,activating transcription factor binding	RNA processing,positive regulation of transcription from RNA polymerase I promoter
-0.823389	7.95673e-51	1.69655e-49	Q9Y5B9	SUPT16H	FACT complex subunit SPT16	SP16H_HUMAN	57	nucleus,nucleoplasm,chromosome,FACT complex	RNA binding,protein binding,nucleosome binding,histone binding	DNA replication,DNA repair,nucleosome disassembly,transcription from RNA polymerase II promoter,transcription elongation from RNA polymerase II promoter,positive regulation of DNA-templated transcription, elongation,positive regulation of transcription elongation from RNA polymerase II promoter,DNA replication-independent nucleosome organization,regulation of signal transduction by p53 class mediator
-0.823488	2.28488e-08	3.19351e-08	P62910	RPL32	60S ribosomal protein L32	RL32_HUMAN	6	cytosol,membrane,cytosolic large ribosomal subunit	RNA binding,structural constituent of ribosome	nuclear-transcribed mRNA catabolic process, nonsense-mediated decay,rRNA processing,translation,translational initiation,SRP-dependent cotranslational protein targeting to membrane,viral transcription
-0.823523	1.58273e-09	2.54164e-09	O94913	PCF11	Pre-mRNA cleavage complex 2 protein Pcf11	PCF11_HUMAN	33	nucleoplasm,cytoplasm,mitochondrion,mRNA cleavage factor complex	RNA polymerase II core binding,mRNA binding	mRNA splicing, via spliceosome,termination of RNA polymerase II transcription,mRNA polyadenylation,mRNA cleavage,mRNA 3'-end processing
-0.82485	0.150102	0.0534656	Q8TDN4	CABLES1	CDK5 and ABL1 enzyme substrate 1	CABL1_HUMAN	1	nucleus,cytosol	protein binding	cell cycle,nervous system development,cell division,regulation of cell cycle
-0.82516	0.00111212	0.000732631	Q9Y399	MRPS2	28S ribosomal protein S2, mitochondrial	RT02_HUMAN	2	mitochondrion,mitochondrial inner membrane,mitochondrial small ribosomal subunit	structural constituent of ribosome	translation,mitochondrial translation,mitochondrial translational elongation,mitochondrial translational termination
-0.825249	0.0317262	0.0140121	P16220	CREB1	Cyclic AMP-responsive element-binding protein 1	CREB1_HUMAN	2	nucleus,nucleoplasm,nuclear euchromatin,mitochondrial matrix,axon,ATF4-CREB1 transcription factor complex	RNA polymerase II core promoter proximal region sequence-specific DNA binding,RNA polymerase II distal enhancer sequence-specific DNA binding,transcriptional activator activity, RNA polymerase II core promoter proximal region sequence-specific binding,RNA polymerase II activating transcription factor binding,transcriptional activator activity, RNA polymerase II transcription factor binding,RNA polymerase II transcription coactivator binding,transcription factor activity, sequence-specific DNA binding,transcription factor activity, RNA polymerase II distal enhancer sequence-specific binding,transcription cofactor activity,protein binding,enzyme binding,Hsp70 protein binding,histone acetyltransferase binding,cAMP response element binding,identical protein binding,arrestin family protein binding	response to hypoxia,transcription from RNA polymerase II promoter,protein phosphorylation,signal transduction,transforming growth factor beta receptor signaling pathway,axon guidance,aging,lactation,memory,circadian rhythm,regulation of cell size,visual learning,response to organic substance,negative regulation of transcription by competitive promoter binding,response to activity,viral process,pituitary gland development,positive regulation of transforming growth factor beta3 production,secretory granule organization,response to glucagon,chemotaxis to arachidonic acid,response to nicotine,cellular response to hepatocyte growth factor stimulus,cellular response to platelet-derived growth factor stimulus,positive regulation of multicellular organism growth,regulation of circadian rhythm,positive regulation of apoptotic process,protein kinase B signaling,positive regulation of fat cell differentiation,positive regulation of osteoclast differentiation,positive regulation of transcription, DNA-templated,positive regulation of RNA polymerase II transcriptional preinitiation complex assembly,positive regulation of transcription from RNA polymerase II promoter,positive regulation of hormone secretion,positive regulation of lipid biosynthetic process,regulation of fibroblast proliferation,protein stabilization,positive regulation of cardiac muscle tissue development,regulation of glial cell proliferation,lung saccule development,Type I pneumocyte differentiation,cellular response to zinc ion,cellular response to fatty acid,positive regulation of long-term synaptic potentiation,negative regulation of neuron death,response to L-glutamate,cellular response to nerve growth factor stimulus,cellular response to insulin-like growth factor stimulus,cellular response to leukemia inhibitory factor
-0.826207	3.19928e-11	6.30331e-11	P08243	ASNS	Asparagine synthetase [glutamine-hydrolyzing]	ASNS_HUMAN	20	cytosol	asparagine synthase (glutamine-hydrolyzing) activity,protein binding,ATP binding,protein homodimerization activity,cofactor binding	liver development,asparagine biosynthetic process,glutamine metabolic process,cellular amino acid biosynthetic process,response to light stimulus,response to mechanical stimulus,response to toxic substance,response to methotrexate,response to follicle-stimulating hormone,cellular response to hormone stimulus,PERK-mediated unfolded protein response,cellular response to glucose starvation,negative regulation of apoptotic process,response to amino acid,positive regulation of mitotic cell cycle,L-asparagine biosynthetic process
-0.826413	8.32733e-06	8.09737e-06	Q9NR56	MBNL1	Muscleblind-like protein 1	MBNL1_HUMAN	5	nucleus,nucleoplasm,cytoplasm,cytosol,cytoplasmic stress granule	regulatory region RNA binding,RNA binding,double-stranded RNA binding,protein binding,metal ion binding	in utero embryonic development,mRNA processing,nervous system development,RNA splicing,embryonic limb morphogenesis,regulation of RNA splicing,myoblast differentiation
-0.826458	4.26543e-06	4.34352e-06	Q99986	VRK1	Serine/threonine-protein kinase VRK1	VRK1_HUMAN	6	nucleus,nucleoplasm,nucleolus,Golgi stack,spindle,cytosol	protein kinase activity,protein serine/threonine kinase activity,protein binding,ATP binding,protein kinase binding,nucleosomal histone binding,histone kinase activity (H3-S10 specific),histone kinase activity (H3-T3 specific)	protein phosphorylation,mitotic nuclear envelope disassembly,mitotic nuclear envelope reassembly,regulation of cell shape,histone H3-S10 phosphorylation,protein autophosphorylation,cell division,histone H3-T3 phosphorylation,Golgi disassembly
-0.826973	1.77704e-08	2.51763e-08	O14647	CHD2	Chromodomain-helicase-DNA-binding protein 2	CHD2_HUMAN	21	nucleus,nucleoplasm,nucleolus,intracellular membrane-bounded organelle,extracellular exosome	core promoter sequence-specific DNA binding,DNA binding,RNA binding,ATP-dependent DNA helicase activity,protein binding,ATP binding,histone binding	transcription, DNA-templated,regulation of transcription from RNA polymerase II promoter,cellular response to DNA damage stimulus,muscle organ development,chromatin modification,DNA duplex unwinding,hematopoietic stem cell differentiation
-0.82751	1.8965e-26	1.24423e-25	O60506	SYNCRIP	Heterogeneous nuclear ribonucleoprotein Q	HNRPQ_HUMAN	23	nucleus,nucleoplasm,endoplasmic reticulum,membrane,intracellular ribonucleoprotein complex,CRD-mediated mRNA stability complex,catalytic step 2 spliceosome,histone pre-mRNA 3'end processing complex,GAIT complex	RNA binding,protein binding,poly(A) binding	mRNA splicing, via spliceosome,osteoblast differentiation,RNA processing,RNA splicing,viral process,negative regulation of translation,CRD-mediated mRNA stabilization,cellular response to interferon-gamma
-0.827631	0.0109005	0.00556773	Q15165	PON2	Serum paraoxonase/arylesterase 2	PON2_HUMAN	4	extracellular region,nucleus,mitochondrion,lysosome,plasma membrane	arylesterase activity,identical protein binding,metal ion binding,acyl-L-homoserine-lactone lactonohydrolase activity	response to oxidative stress,response to toxic substance,lipoxygenase pathway,aromatic compound catabolic process
-0.829695	1.87262e-19	7.77827e-19	Q9NZI8	IGF2BP1	Insulin-like growth factor 2 mRNA-binding protein 1	IF2B1_HUMAN	25	nucleoplasm,cytoplasm,cytosol,cytoplasmic stress granule,lamellipodium,filopodium,axon,growth cone,intracellular ribonucleoprotein complex,dendritic spine,perinuclear region of cytoplasm,CRD-mediated mRNA stability complex	RNA binding,mRNA binding,mRNA 3'-UTR binding,protein binding,translation regulator activity,mRNA 5'-UTR binding	regulation of mRNA stability involved in response to stress,negative regulation of translation,pallium cell proliferation in forebrain,regulation of cytokine biosynthetic process,regulation of mRNA stability,mRNA transport,CRD-mediated mRNA stabilization,neuronal stem cell population maintenance
-0.830959	8.80417e-37	1.03019e-35	P17480	UBTF	Nucleolar transcription factor 1	UBF1_HUMAN	30	fibrillar center,nucleus,nucleoplasm,nucleolus	RNA polymerase I CORE element sequence-specific DNA binding,RNA polymerase I upstream control element sequence-specific DNA binding,chromatin binding,RNA binding,protein binding,scaffold protein binding	regulation of transcription from RNA polymerase I promoter,transcription from RNA polymerase I promoter,transcription initiation from RNA polymerase I promoter,transcription elongation from RNA polymerase I promoter,termination of RNA polymerase I transcription,positive regulation of transcription from RNA polymerase I promoter,regulation of glucose mediated signaling pathway
-0.831458	7.54854e-05	6.28308e-05	P43243	MATR3	Matrin-3	MATR3_HUMAN	32	nuclear inner membrane,membrane,nuclear matrix	RNA binding,structural molecule activity,protein binding,zinc ion binding,miRNA binding,identical protein binding	activation of innate immune response,posttranscriptional regulation of gene expression,innate immune response
-0.831603	0.0378248	0.0163869	Q8NB50	ZFP62	Zinc finger protein 62 homolog	ZFP62_HUMAN	1	nucleus	nucleic acid binding,metal ion binding	transcription, DNA-templated,regulation of transcription, DNA-templated
-0.831701	0.000112953	9.09788e-05	Q9Y5S9	RBM8A	RNA-binding protein 8A	RBM8A_HUMAN	4	nucleus,nucleoplasm,cytoplasm,cytosol,nuclear speck,dendrite,exon-exon junction complex,neuronal cell body,catalytic step 2 spliceosome	RNA binding,mRNA binding,protein binding	nuclear-transcribed mRNA catabolic process, nonsense-mediated decay,regulation of alternative mRNA splicing, via spliceosome,mRNA splicing, via spliceosome,termination of RNA polymerase II transcription,RNA export from nucleus,mRNA export from nucleus,regulation of translation,mRNA 3'-end processing
-0.831965	0.000267112	0.000200936	Q6P587	FAHD1	Acylpyruvase FAHD1, mitochondrial	FAHD1_HUMAN	5	nucleoplasm,mitochondrion,mitochondrial inner membrane,cytosol	oxaloacetate decarboxylase activity,acetylpyruvate hydrolase activity,fumarylpyruvate hydrolase activity,metal ion binding,acylpyruvate hydrolase activity	metabolic process
-0.831981	1.27124e-08	1.83491e-08	Q01831	XPC	DNA repair protein complementing XP-C cells	XPC_HUMAN	13	nucleotide-excision repair factor 2 complex,nucleus,nucleoplasm,nucleolus,cytoplasm,mitochondrion,plasma membrane,intracellular membrane-bounded organelle,extracellular exosome,XPC complex	heteroduplex DNA loop binding,bubble DNA binding,damaged DNA binding,single-stranded DNA binding,protein binding	nucleotide-excision repair, DNA damage recognition,nucleotide-excision repair, DNA duplex unwinding,DNA repair,nucleotide-excision repair,nucleotide-excision repair, preincision complex assembly,mismatch repair,response to UV-B,response to auditory stimulus,intra-S DNA damage checkpoint,response to drug,global genome nucleotide-excision repair,UV-damage excision repair,regulation of mitotic cell cycle phase transition
-0.833573	0.000938538	0.000627983	Q8NI60	ADCK3	Atypical kinase ADCK3, mitochondrial	ADCK3_HUMAN	10	mitochondrion,integral component of membrane	protein binding,ATP binding,kinase activity,ADP binding,protein kinase activity	ubiquinone biosynthetic process,phosphorylation,protein phosphorylation
-0.83421	0.000524613	0.000371693	O95758	PTBP3	Polypyrimidine tract-binding protein 3	PTBP3_HUMAN	2	nucleus	RNA binding	mRNA processing,RNA splicing,anatomical structure morphogenesis,negative regulation of RNA splicing,erythrocyte maturation,regulation of cell differentiation
-0.834551	3.23346e-14	8.72104e-14	O43143	DHX15	Pre-mRNA-splicing factor ATP-dependent RNA helicase DHX15	DHX15_HUMAN	30	nucleus,nucleoplasm,U12-type spliceosomal complex,nucleolus,cytoplasm,nuclear speck,U2-type post-mRNA release spliceosomal complex	RNA binding,RNA helicase activity,double-stranded RNA binding,ATP-dependent RNA helicase activity,protein binding,ATP binding	mRNA splicing, via spliceosome,mRNA processing,RNA splicing,response to toxic substance,response to alkaloid
-0.834636	4.59717e-06	4.65048e-06	Q8N1G0	ZNF687	Zinc finger protein 687	ZN687_HUMAN	13	nucleoplasm,cytosol	DNA binding,protein binding,metal ion binding	transcription, DNA-templated,regulation of transcription, DNA-templated
-0.834654	0.0176831	0.00847713	Q07020	RPL18	60S ribosomal protein L18	RL18_HUMAN	8	nucleus,nucleolus,endoplasmic reticulum,cytosol,focal adhesion,membrane,cytosolic large ribosomal subunit	RNA binding,structural constituent of ribosome	nuclear-transcribed mRNA catabolic process, nonsense-mediated decay,rRNA processing,translation,translational initiation,SRP-dependent cotranslational protein targeting to membrane,viral transcription
-0.834727	0.00965639	0.00501166	Q9BVA1	TUBB2B	Tubulin beta-2B chain	TBB2B_HUMAN	1	nucleus,cytoplasm,microtubule,microtubule cytoskeleton	GTPase activity,structural constituent of cytoskeleton,protein binding,GTP binding,protein heterodimerization activity	neuron migration,cytoskeleton organization,microtubule-based process,positive regulation of axon guidance
-0.835138	0.0023286	0.0014195	Q9NQV6	PRDM10	PR domain zinc finger protein 10	PRD10_HUMAN	4	nucleus	DNA binding,protein binding,methyltransferase activity,metal ion binding	transcription, DNA-templated,regulation of transcription, DNA-templated,methylation
-0.835292	7.74031e-05	6.4232e-05	O75419	CDC45	Cell division control protein 45 homolog	CDC45_HUMAN	6	nucleus,nucleoplasm,nuclear pre-replicative complex,cytoplasm,centrosome,DNA replication preinitiation complex,replication fork protection complex	chromatin binding,DNA replication origin binding,single-stranded DNA binding,protein binding,3'-5' DNA helicase activity	DNA replication checkpoint,G1/S transition of mitotic cell cycle,regulation of transcription involved in G1/S transition of mitotic cell cycle,double-strand break repair via break-induced replication,DNA replication,pre-replicative complex assembly involved in nuclear cell cycle DNA replication,DNA replication initiation,regulation of chromatin silencing at telomere,DNA duplex unwinding,positive regulation of G1/S transition of mitotic cell cycle,mitotic DNA replication preinitiation complex assembly
-0.835327	1.63299e-07	2.05759e-07	Q9UKM9	RALY	RNA-binding protein Raly	RALY_HUMAN	14	nucleus,catalytic step 2 spliceosome	transcription cofactor activity,RNA binding,protein binding	mRNA splicing, via spliceosome,transcription, DNA-templated,regulation of transcription, DNA-templated,regulation of nucleic acid-templated transcription,regulation of cholesterol homeostasis
-0.835787	2.21899e-12	4.96299e-12	Q99700	ATXN2	Ataxin-2	ATX2_HUMAN	23	cytoplasm,Golgi apparatus,trans-Golgi network,cytosol,polysome,cytoplasmic stress granule,membrane,intracellular ribonucleoprotein complex,perinuclear region of cytoplasm	RNA binding,epidermal growth factor receptor binding,protein binding,protein C-terminus binding	negative regulation of receptor internalization,regulation of translation,regulation of cytoplasmic mRNA processing body assembly,RNA metabolic process,cytoplasmic mRNA processing body assembly,stress granule assembly,RNA transport
-0.836554	1.36251e-13	3.46311e-13	Q92900	UPF1	Regulator of nonsense transcripts 1	RENT1_HUMAN	41	nuclear chromosome, telomeric region,chromatin,cytoplasmic mRNA processing body,nucleus,nucleoplasm,cytoplasm,cytosol,exon-exon junction complex,supraspliceosomal complex	chromatin binding,RNA binding,ATP-dependent RNA helicase activity,helicase activity,protein binding,ATP binding,zinc ion binding,telomeric DNA binding	nuclear-transcribed mRNA catabolic process, nonsense-mediated decay,nuclear-transcribed mRNA catabolic process, endonucleolytic cleavage-dependent decay,nuclear-transcribed mRNA catabolic process,DNA replication,DNA repair,mRNA export from nucleus,regulation of translational termination,dosage compensation by inactivation of X chromosome,telomere maintenance via semi-conservative replication,regulation of telomere maintenance,cell cycle phase transition,positive regulation of mRNA catabolic process,3'-UTR-mediated mRNA destabilization,histone mRNA catabolic process,cellular response to lipopolysaccharide,cellular response to interleukin-1
-0.838432	0.000267829	0.000201436	Q8N141	ZFP82	Zinc finger protein 82 homolog	ZFP82_HUMAN	5	nucleus	DNA binding,transcription factor activity, sequence-specific DNA binding,metal ion binding	transcription, DNA-templated,regulation of transcription, DNA-templated
-0.838791	0.0186401	0.0088793	Q9H082	RAB33B	Ras-related protein Rab-33B	RB33B_HUMAN	3	Golgi membrane,Golgi apparatus,Golgi lumen,extracellular exosome	GTPase activity,protein binding,GTP binding	protein targeting to Golgi,autophagosome assembly,intra-Golgi vesicle-mediated transport,skeletal system morphogenesis,regulation of Golgi organization,negative regulation of constitutive secretory pathway,regulation of retrograde vesicle-mediated transport, Golgi to ER,regulation of autophagosome assembly,regulation of cell growth,regulation of epithelial cell proliferation
-0.839838	0.849714	0.225823	P41214	EIF2D	Eukaryotic translation initiation factor 2D	EIF2D_HUMAN	5	cytoplasm,cytosol,nuclear body,cytosolic small ribosomal subunit	translation initiation factor activity,receptor activity	formation of translation preinitiation complex,intracellular protein transport,ribosome disassembly,IRES-dependent viral translational initiation
-0.841027	7.83875e-47	1.41245e-45	Q92576	PHF3	PHD finger protein 3	PHF3_HUMAN	58	cellular_component	molecular_function,metal ion binding	transcription, DNA-templated,multicellular organism development
-0.841394	0.00249337	0.00150631	Q86WB0	ZC3HC1	Nuclear-interacting partner of ALK	NIPA_HUMAN	8	nucleus,nuclear membrane	protein binding,zinc ion binding,protein kinase binding	cell cycle,protein ubiquitination,cell division,negative regulation of extrinsic apoptotic signaling pathway in absence of ligand
-0.842018	0.00560501	0.00309659	P46777	RPL5	60S ribosomal protein L5	RL5_HUMAN	9	nucleus,nucleoplasm,nucleolus,cytoplasm,endoplasmic reticulum,cytosol,focal adhesion,membrane,cytosolic large ribosomal subunit,intracellular ribonucleoprotein complex,protein complex,extracellular exosome	RNA binding,mRNA 3'-UTR binding,structural constituent of ribosome,protein binding,5S rRNA binding,ubiquitin protein ligase binding,mRNA 5'-UTR binding,ubiquitin ligase inhibitor activity	ribosomal large subunit assembly,nuclear-transcribed mRNA catabolic process, nonsense-mediated decay,rRNA processing,translation,translational initiation,SRP-dependent cotranslational protein targeting to membrane,positive regulation of gene expression,viral transcription,ribosomal large subunit biogenesis,positive regulation of translation,protein stabilization,regulation of signal transduction by p53 class mediator,negative regulation of ubiquitin protein ligase activity,negative regulation of protein ubiquitination involved in ubiquitin-dependent protein catabolic process,negative regulation of protein neddylation
-0.842207	4.70036e-07	5.50167e-07	Q96RP9	GFM1	Elongation factor G, mitochondrial	EFGM_HUMAN	11	mitochondrion,mitochondrial matrix	RNA binding,translation elongation factor activity,GTPase activity,protein binding,GTP binding	mitochondrial translational elongation
-0.846624	5.79618e-08	7.72154e-08	Q8NCA5	FAM98A	Protein FAM98A	FA98A_HUMAN	8	tRNA-splicing ligase complex	RNA binding,protein binding,protein methyltransferase activity	protein methylation,positive regulation of cell proliferation,positive regulation of gene expression,lysosome localization,positive regulation of ruffle assembly
-0.847427	2.31164e-14	6.37819e-14	P56545	CTBP2	C-terminal-binding protein 2	CTBP2_HUMAN	8	nucleus,cytosol,transcriptional repressor complex,cell junction,ribbon synapse	chromatin binding,transcription coactivator activity,transcription corepressor activity,protein binding,hydroxypyruvate reductase activity,protein kinase binding,glyoxylate reductase (NADP) activity,protein complex binding,protein homodimerization activity,retinoic acid receptor binding,NAD binding	transcription, DNA-templated,negative regulation of cell proliferation,viral genome replication,positive regulation of chromatin binding,negative regulation of transcription, DNA-templated,positive regulation of transcription from RNA polymerase II promoter,positive regulation of retinoic acid receptor signaling pathway,white fat cell differentiation,oxidation-reduction process,cellular response to leukemia inhibitory factor
-0.847609	0.0177136	0.00849067	Q5VV42	CDKAL1	Threonylcarbamoyladenosine tRNA methylthiotransferase	CDKAL_HUMAN	7	endoplasmic reticulum,endoplasmic reticulum membrane,rough endoplasmic reticulum,membrane,integral component of membrane	molecular_function,protein binding,N6-threonylcarbomyladenosine methylthiotransferase activity,metal ion binding,4 iron, 4 sulfur cluster binding,tRNA (N(6)-L-threonylcarbamoyladenosine(37)-C(2))-methylthiotransferase	tRNA modification,biological_process,tRNA methylthiolation,maintenance of translational fidelity
-0.849059	0.000877132	0.000592264	Q06203	PPAT	Amidophosphoribosyltransferase	PUR1_HUMAN	7	cytosol	amidophosphoribosyltransferase activity,metal ion binding,4 iron, 4 sulfur cluster binding	G1/S transition of mitotic cell cycle,kidney development,purine nucleotide biosynthetic process,'de novo' IMP biosynthetic process,glutamine catabolic process,lactation,purine nucleobase biosynthetic process,nucleoside metabolic process,purine ribonucleoside monophosphate biosynthetic process,animal organ regeneration,cellular response to insulin stimulus,cellular response to drug,protein homotetramerization,maternal process involved in female pregnancy
-0.849342	4.25339e-08	5.75821e-08	P10070	GLI2	Zinc finger protein GLI2	GLI2_HUMAN	10	nucleus,nucleoplasm,nucleolus,cytosol,cilium,axoneme,membrane,nuclear speck,motile cilium,ciliary tip,ciliary base	RNA polymerase II core promoter proximal region sequence-specific DNA binding,transcriptional activator activity, RNA polymerase II core promoter proximal region sequence-specific binding,transcription factor activity, sequence-specific DNA binding,protein binding,transcription factor binding,zinc ion binding,sequence-specific DNA binding,promoter-specific chromatin binding	negative regulation of transcription from RNA polymerase II promoter,skeletal system development,in utero embryonic development,kidney development,chondrocyte differentiation,osteoblast development,transcription from RNA polymerase II promoter,smoothened signaling pathway,pattern specification process,axon guidance,ventral midline development,hindgut morphogenesis,heart development,cell proliferation,regulation of smoothened signaling pathway,response to mechanical stimulus,anterior/posterior pattern specification,proximal/distal pattern formation,floor plate formation,spinal cord dorsal/ventral patterning,ventral spinal cord development,cerebellar cortex morphogenesis,smoothened signaling pathway involved in ventral spinal cord interneuron specification,smoothened signaling pathway involved in spinal cord motor neuron cell fate specification,smoothened signaling pathway involved in regulation of cerebellar granule cell precursor cell proliferation,spinal cord ventral commissure morphogenesis,pituitary gland development,lung development,mammary gland development,hindbrain development,negative regulation of chondrocyte differentiation,positive regulation of T cell differentiation in thymus,tube development,odontogenesis of dentin-containing tooth,embryonic digit morphogenesis,negative regulation of apoptotic process,positive regulation of neuron differentiation,positive regulation of DNA replication,positive regulation of transcription, DNA-templated,positive regulation of transcription from RNA polymerase II promoter,embryonic digestive tract development,developmental growth,neuron development,branching morphogenesis of an epithelial tube,notochord regression,prostatic bud formation,mammary gland duct morphogenesis,smoothened signaling pathway involved in dorsal/ventral neural tube patterning,cellular response to organic cyclic compound,cochlea morphogenesis
-0.850167	0.0380409	0.0164656	Q9HA64	FN3KRP	Ketosamine-3-kinase	KT3K_HUMAN	2	cytosol	kinase activity	phosphorylation,post-translational protein modification
-0.850619	0.173183	0.060502	P10412	HIST1H1E	Histone H1.4	H14_HUMAN	7	nuclear nucleosome,nucleus,nuclear heterochromatin,extracellular exosome	double-stranded DNA binding,RNA binding,calcium ion binding,protein binding,ATP binding,GTP binding,AMP binding,chromatin DNA binding,dATP binding,ADP binding	negative regulation of transcription from RNA polymerase II promoter,nucleosome assembly,nucleosome positioning,histone H3-K4 trimethylation,histone H3-K27 trimethylation
-0.851113	0.0811087	0.0316808	P43007	SLC1A4	Neutral amino acid transporter A	SATT_HUMAN	2	centrosome,microtubule organizing center,intermediate filament,plasma membrane,integral component of plasma membrane,cell surface,membrane,integral component of membrane,dendrite,melanosome,neuronal cell body,extracellular exosome	chloride channel activity,amino acid transmembrane transporter activity,L-alanine transmembrane transporter activity,L-cystine transmembrane transporter activity,L-glutamine transmembrane transporter activity,L-proline transmembrane transporter activity,L-serine transmembrane transporter activity,L-threonine transmembrane transporter activity,symporter activity,L-hydroxyproline transmembrane transporter activity	amino acid transport,glutamine transport,L-alanine transport,L-cystine transport,proline transport,L-serine transport,threonine transport,hydroxyproline transport,synaptic transmission, glutamatergic,proline transmembrane transport,cognition,chloride transmembrane transport
-0.851739	0.00854483	0.00450234	Q13889	GTF2H3	General transcription factor IIH subunit 3	TF2H3_HUMAN	4	core TFIIH complex portion of holo TFIIH complex,nucleus,nucleoplasm,transcription factor TFIID complex,holo TFIIH complex,transcriptional preinitiation complex	damaged DNA binding,transcription factor activity, sequence-specific DNA binding,protein binding,translation factor activity, RNA binding,metal ion binding,protein N-terminus binding,protein kinase activity,DNA-dependent ATPase activity,RNA polymerase II carboxy-terminal domain kinase activity	nucleotide-excision repair, DNA duplex unwinding,DNA repair,transcription-coupled nucleotide-excision repair,nucleotide-excision repair,nucleotide-excision repair, preincision complex stabilization,nucleotide-excision repair, preincision complex assembly,nucleotide-excision repair, DNA incision, 3'-to lesion,nucleotide-excision repair, DNA incision, 5'-to lesion,transcription initiation from RNA polymerase I promoter,transcription elongation from RNA polymerase I promoter,termination of RNA polymerase I transcription,transcription from RNA polymerase II promoter,transcription initiation from RNA polymerase II promoter,transcription elongation from RNA polymerase II promoter,7-methylguanosine mRNA capping,translation,nucleotide-excision repair, DNA incision,phosphorylation of RNA polymerase II C-terminal domain,global genome nucleotide-excision repair
-0.852165	4.38826e-10	7.5729e-10	Q9HAH7	FBRS	Probable fibrosin-1	FBRS_HUMAN	9
-0.852469	0.00317659	0.0018699	O00255	MEN1	Menin	MEN1_HUMAN	7	nuclear chromosome, telomeric region,chromatin,nuclear chromatin,nucleus,nucleoplasm,cytoplasm,endoplasmic reticulum lumen,cytosol,nuclear matrix,cleavage furrow,histone methyltransferase complex,protein complex	four-way junction DNA binding,Y-form DNA binding,chromatin binding,double-stranded DNA binding,protein binding,protein binding, bridging,transcription regulatory region DNA binding,protein N-terminus binding,R-SMAD binding,histone-lysine N-methyltransferase activity	negative regulation of transcription from RNA polymerase II promoter,MAPK cascade,mitotic cell cycle,negative regulation of protein phosphorylation,osteoblast development,type B pancreatic cell differentiation,DNA repair,transcription, DNA-templated,cellular response to DNA damage stimulus,brain development,negative regulation of cell proliferation,response to UV,response to gamma radiation,negative regulation of cell-substrate adhesion,positive regulation of transforming growth factor beta receptor signaling pathway,positive regulation of protein binding,regulation of activin receptor signaling pathway,histone lysine methylation,negative regulation of sequence-specific DNA binding transcription factor activity,post-translational protein modification,cellular protein metabolic process,negative regulation of osteoblast differentiation,negative regulation of cyclin-dependent protein serine/threonine kinase activity,negative regulation of cell cycle,negative regulation of transcription, DNA-templated,positive regulation of transcription from RNA polymerase II promoter,negative regulation of JNK cascade,decidualization,negative regulation of epithelial cell proliferation,negative regulation of telomerase activity,regulation of type B pancreatic cell proliferation,cellular response to glucose stimulus,cellular response to peptide hormone stimulus,response to transforming growth factor beta,negative regulation of cell cycle G1/S phase transition,beta-catenin-TCF complex assembly
-0.853014	0.000257191	0.000194093	Q96TA2	YME1L1	ATP-dependent zinc metalloprotease YME1L1	YMEL1_HUMAN	7	mitochondrion,mitochondrial inner membrane,membrane,integral component of membrane,nuclear body	ATP-dependent peptidase activity,metalloendopeptidase activity,protein binding,ATP binding,metallopeptidase activity,metal ion binding	misfolded or incompletely synthesized protein catabolic process,mitochondrial calcium ion transport,mitochondrion organization,cell proliferation,protein hexamerization,mitochondrial protein processing,mitochondrial protein catabolic process,negative regulation of apoptotic process
-0.853158	0.0238049	0.0109719	Q5VWG9	TAF3	Transcription initiation factor TFIID subunit 3	TAF3_HUMAN	2	nucleus,nucleoplasm,transcription factor TFIID complex,nuclear membrane	p53 binding,protein binding,metal ion binding	negative regulation of transcription from RNA polymerase II promoter,transcription from RNA polymerase II promoter,transcription initiation from RNA polymerase II promoter,transcription elongation from RNA polymerase II promoter,negative regulation of sequence-specific DNA binding transcription factor activity,maintenance of protein location in nucleus,regulation of signal transduction by p53 class mediator
-0.854236	0.0535919	0.0220953	Q14197	ICT1	Peptidyl-tRNA hydrolase ICT1, mitochondrial	ICT1_HUMAN	1	mitochondrion,mitochondrial inner membrane,mitochondrial matrix,mitochondrial large ribosomal subunit	aminoacyl-tRNA hydrolase activity,translation release factor activity, codon nonspecific	mitochondrial translational elongation,mitochondrial translational termination,rescue of stalled ribosome
-0.854386	6.93991e-09	1.03599e-08	O00116	AGPS	Alkyldihydroxyacetonephosphate synthase, peroxisomal	ADAS_HUMAN	13	nucleolus,mitochondrion,peroxisome,peroxisomal membrane,peroxisomal matrix,membrane	protein binding,alkylglycerone-phosphate synthase activity,oxidoreductase activity, acting on CH-OH group of donors,FAD binding	lipid biosynthetic process,ether lipid biosynthetic process,oxidation-reduction process
-0.855038	3.74917e-06	3.84844e-06	P07437	TUBB	Tubulin beta chain	TBB5_HUMAN	5	extracellular region,nucleus,nuclear envelope lumen,cytoplasm,cytoskeleton,microtubule,extracellular matrix,azurophil granule lumen,cytoplasmic ribonucleoprotein granule,protein complex,cell body,membrane raft,extracellular exosome	GTPase activity,structural molecule activity,structural constituent of cytoskeleton,protein binding,GTP binding,protein domain specific binding,ubiquitin protein ligase binding,protein complex binding,GTPase activating protein binding,MHC class I protein binding	G2/M transition of mitotic cell cycle,movement of cell or subcellular component,microtubule-based process,cellular process,regulation of G2/M transition of mitotic cell cycle,cytoskeleton-dependent intracellular transport,natural killer cell mediated cytotoxicity,neutrophil degranulation,spindle assembly,cell division,ciliary basal body docking
-0.855062	0.00963275	0.00500028	Q9NTW7	ZFP64	Zinc finger protein 64 homolog, isoforms 3 and 4	ZF64B_HUMAN	3
-0.855287	0.144111	0.0517178	O96011	PEX11B	Peroxisomal membrane protein 11B	PX11B_HUMAN	1	peroxisome,peroxisomal membrane,integral component of peroxisomal membrane,membrane,protein complex,extracellular exosome	protein binding,protein homodimerization activity	peroxisome organization,signal transduction,peroxisome fission,regulation of peroxisome size,protein homooligomerization
-0.855368	0.0022378	0.00137002	P26583	HMGB2	High mobility group protein B2	HMGB2_HUMAN	4	nuclear chromatin,condensed chromosome,extracellular space,cell,nucleus,nucleoplasm,nucleolus,cytoplasm,protein complex,perinuclear region of cytoplasm	four-way junction DNA binding,enhancer sequence-specific DNA binding,DNA binding,damaged DNA binding,double-stranded DNA binding,single-stranded DNA binding,transcription factor activity, sequence-specific DNA binding,RNA binding,protein binding,transcription factor binding,drug binding,DNA binding, bending,protein domain specific binding,chemoattractant activity,transcription regulatory region DNA binding,non-sequence-specific DNA binding, bending,RAGE receptor binding,supercoiled DNA binding	positive regulation of endothelial cell proliferation,inflammatory response to antigenic stimulus,DNA topological change,apoptotic DNA fragmentation,chromatin organization,nucleosome assembly,transcription, DNA-templated,regulation of transcription from RNA polymerase II promoter,spermatid nucleus differentiation,male gonad development,positive regulation of nuclease activity,DNA geometric change,response to lipopolysaccharide,positive regulation of interferon-beta production,V(D)J recombination,response to drug,positive regulation of DNA binding,innate immune response,positive regulation of innate immune response,positive regulation of erythrocyte differentiation,positive regulation of megakaryocyte differentiation,negative regulation of transcription, DNA-templated,positive regulation of transcription, DNA-templated,positive regulation of transcription from RNA polymerase II promoter,response to steroid hormone,regulation of neurogenesis,defense response to Gram-negative bacterium,defense response to Gram-positive bacterium,positive chemotaxis,DNA ligation involved in DNA repair,cell chemotaxis,cellular response to lipopolysaccharide,regulation of stem cell proliferation,negative regulation of extrinsic apoptotic signaling pathway via death domain receptors
-0.855658	1.99567e-06	2.1371e-06	Q9NRK6	ABCB10	ATP-binding cassette sub-family B member 10, mitochondrial	ABCBA_HUMAN	6	mitochondrial inner membrane,integral component of mitochondrial membrane	transporter activity,ATP binding,ATPase activity, coupled to transmembrane movement of substances,protein homodimerization activity	mitochondrial transport,transmembrane transport
-0.857084	0.00128797	0.000835851	P42677	RPS27	40S ribosomal protein S27	RS27_HUMAN	1	nucleus,nucleoplasm,cytosol,ribosome,cytosolic small ribosomal subunit	DNA binding,RNA binding,structural constituent of ribosome,protein binding,zinc ion binding	ribosomal small subunit assembly,nuclear-transcribed mRNA catabolic process, nonsense-mediated decay,rRNA processing,translation,translational initiation,SRP-dependent cotranslational protein targeting to membrane,sister chromatid cohesion,cell proliferation,viral transcription
-0.857717	3.98127e-08	5.40889e-08	Q9Y3D8	AK6	Adenylate kinase isoenzyme 6	KAD6_HUMAN	2	nucleoplasm,cytoplasm,cytosol,Cajal body,membrane,nucleolus	adenylate kinase activity,protein binding,ATP binding,nucleoside phosphate kinase activity	nucleobase-containing small molecule interconversion,nucleotide phosphorylation,nucleoside monophosphate phosphorylation
-0.858594	0.961704	0.24842	Q9Y3Q8	TSC22D4	TSC22 domain family protein 4	T22D4_HUMAN	4	nucleus,cytoplasm	transcription factor activity, sequence-specific DNA binding,protein binding	transcription, DNA-templated,negative regulation of transcription, DNA-templated,negative regulation of activation-induced cell death of T cells
-0.859641	1.01807e-10	1.88762e-10	Q9H7U1	CCSER2	Serine-rich coiled-coil domain-containing protein 2	CCSE2_HUMAN	11	microtubule cytoskeleton	microtubule binding	microtubule bundle formation
-0.859741	2.57902e-08	3.59154e-08	P08237	PFKM	ATP-dependent 6-phosphofructokinase, muscle type	PFKAM_HUMAN	18	nucleus,cytosol,6-phosphofructokinase complex,apical plasma membrane,extracellular exosome,sperm principal piece	6-phosphofructokinase activity,protein binding,ATP binding,protein C-terminus binding,kinase binding,identical protein binding,protein homodimerization activity,metal ion binding,fructose binding	glycogen catabolic process,fructose 6-phosphate metabolic process,glycolytic process,positive regulation of insulin secretion,glucose homeostasis,positive regulation of transcription from RNA polymerase II promoter,muscle cell cellular homeostasis,carbohydrate phosphorylation,protein oligomerization,glycolytic process through fructose-6-phosphate,canonical glycolysis,glycolysis from storage polysaccharide through glucose-1-phosphate
-0.859788	0.050217	0.0209242	P49441	INPP1	Inositol polyphosphate 1-phosphatase	INPP_HUMAN	1	cytosol	inositol-1,4-bisphosphate 1-phosphatase activity,protein binding,metal ion binding,inositol-1,3,4-trisphosphate 1-phosphatase activity	phosphate-containing compound metabolic process,signal transduction,dephosphorylation,inositol phosphate metabolic process,phosphatidylinositol phosphorylation
-0.860736	4.96582e-05	4.27424e-05	P26368	U2AF2	Splicing factor U2AF 65 kDa subunit	U2AF2_HUMAN	5	commitment complex,nucleus,nucleoplasm,spliceosomal complex,nuclear speck,U2-type prespliceosome,U2AF,Prp19 complex	RNA binding,protein binding,poly-pyrimidine tract binding,enzyme binding,pre-mRNA 3'-splice site binding,C2H2 zinc finger domain binding	mRNA splicing, via spliceosome,termination of RNA polymerase II transcription,mRNA processing,RNA export from nucleus,mRNA export from nucleus,mRNA 3'-end processing,negative regulation of protein ubiquitination,positive regulation of RNA splicing,negative regulation of mRNA splicing, via spliceosome,regulation of mitophagy,positive regulation of protein targeting to mitochondrion
-0.861489	4.00246e-06	4.09093e-06	Q8N684	CPSF7	Cleavage and polyadenylation specificity factor subunit 7	CPSF7_HUMAN	9	nucleus,nucleoplasm,mRNA cleavage factor complex,membrane	RNA binding,protein binding	mRNA splicing, via spliceosome,termination of RNA polymerase II transcription,mRNA 3'-end processing,protein tetramerization
-0.861771	1.44287e-07	1.83308e-07	Q9HC52	CBX8	Chromobox protein homolog 8	CBX8_HUMAN	4	nuclear chromatin,heterochromatin,nucleus,nucleoplasm,PcG protein complex,PRC1 complex	single-stranded RNA binding,protein binding,methylated histone binding,ubiquitin-protein transferase activator activity	negative regulation of transcription from RNA polymerase II promoter,transcription, DNA-templated,positive regulation of cell proliferation,histone ubiquitination,positive regulation of collagen biosynthetic process,positive regulation of DNA repair,regulation of catalytic activity,cellular response to hydrogen peroxide
-0.862149	0.0869045	0.0336162	Q9Y6D6	ARFGEF1	Brefeldin A-inhibited guanine nucleotide-exchange protein 1	BIG1_HUMAN	5	Golgi membrane,nucleoplasm,nucleolus,Golgi apparatus,trans-Golgi network,cytosol,nuclear matrix,small nuclear ribonucleoprotein complex,perinuclear region of cytoplasm	guanyl-nucleotide exchange factor activity,ARF guanyl-nucleotide exchange factor activity,protein binding,myosin binding,protein kinase A regulatory subunit binding,GTPase activator activity	exocytosis,Golgi organization,endomembrane system organization,protein transport,negative regulation of actin filament polymerization,neuron projection development,regulation of ARF protein signal transduction,negative regulation of GTPase activity,positive regulation of protein kinase B signaling,positive regulation of protein glycosylation in Golgi,positive regulation of wound healing,regulation of establishment of cell polarity
-0.863405	0.0171865	0.00827417	Q96EU6	RRP36	Ribosomal RNA processing protein 36 homolog	RRP36_HUMAN	2	nucleus,nucleoplasm,nucleolus,90S preribosome	RNA binding	maturation of SSU-rRNA from tricistronic rRNA transcript (SSU-rRNA, 5.8S rRNA, LSU-rRNA),cleavage involved in rRNA processing,rRNA processing,ribosomal small subunit biogenesis
-0.863467	8.48795e-13	1.98639e-12	Q8N1F7	NUP93	Nuclear pore complex protein Nup93	NUP93_HUMAN	23	nuclear envelope,nuclear pore,membrane,nuclear membrane,nuclear periphery,host cell	protein binding,structural constituent of nuclear pore	regulation of glycolytic process,mRNA export from nucleus,tRNA export from nucleus,nuclear envelope organization,mitotic nuclear envelope disassembly,viral process,protein sumoylation,poly(A)+ mRNA export from nucleus,viral transcription,nuclear pore complex assembly,positive regulation of SMAD protein import into nucleus,SMAD protein signal transduction,regulation of gene silencing by miRNA,renal system development,glomerular visceral epithelial cell development,intracellular transport of virus,glomerular visceral epithelial cell migration,regulation of cellular response to heat,negative regulation of hydrogen peroxide-induced cell death
-0.863796	0.00386117	0.00222644	Q13084	MRPL28	39S ribosomal protein L28, mitochondrial	RM28_HUMAN	3	mitochondrion,mitochondrial inner membrane,mitochondrial ribosome,mitochondrial large ribosomal subunit,cytosol	RNA binding,structural constituent of ribosome,protein binding	translation,mitochondrial translational elongation,mitochondrial translational termination
-0.865505	2.40702e-07	2.95148e-07	P62330	ARF6	ADP-ribosylation factor 6	ARF6_HUMAN	4	ruffle,endosome,early endosome,Golgi apparatus,cytosol,plasma membrane,focal adhesion,cell cortex,membrane,endocytic vesicle,filopodium membrane,cleavage furrow,myelin sheath,recycling endosome membrane,extracellular exosome,Flemming body	GTPase activity,protein binding,GTP binding,thioesterase binding,protein N-terminus binding	liver development,movement of cell or subcellular component,cell cycle,cell adhesion,small GTPase mediated signal transduction,protein transport,vesicle-mediated transport,positive regulation of actin filament polymerization,cortical actin cytoskeleton organization,ruffle organization,myeloid cell apoptotic process,protein localization to cell surface,regulation of Rac protein signal transduction,protein localization to endosome,negative regulation of receptor-mediated endocytosis,cell division,regulation of filopodium assembly,regulation of dendritic spine development,establishment of epithelial cell polarity,hepatocyte apoptotic process,positive regulation of protein localization to plasma membrane,negative regulation of dendrite development
-0.865909	0.00389051	0.00224066	Q13243	SRSF5	Serine/arginine-rich splicing factor 5	SRSF5_HUMAN	2	nucleus,nucleoplasm,nucleolus,cytosol,nuclear speck	RNA binding,protein binding,protein kinase B binding	mRNA splicing, via spliceosome,termination of RNA polymerase II transcription,mRNA splice site selection,mRNA processing,RNA export from nucleus,mRNA export from nucleus,mRNA 3'-end processing,cellular response to insulin stimulus,positive regulation of RNA splicing,regulation of cell cycle,liver regeneration
-0.8661	0.840039	0.223878	Q14571	ITPR2	Inositol 1,4,5-trisphosphate receptor type 2	ITPR2_HUMAN	6	nucleus,endoplasmic reticulum,endoplasmic reticulum membrane,plasma membrane,cell cortex,membrane,integral component of membrane,platelet dense tubular network membrane,sarcoplasmic reticulum membrane,receptor complex	inositol 1,4,5-trisphosphate-sensitive calcium-release channel activity,calcium ion binding,calcium ion transmembrane transporter activity,phosphatidylinositol binding,inositol 1,4,5 trisphosphate binding,scaffold protein binding	response to hypoxia,transport,signal transduction,platelet activation,inositol phosphate-mediated signaling,regulation of insulin secretion,release of sequestered calcium ion into cytosol,cellular response to cAMP,cellular response to ethanol,regulation of cardiac conduction
-0.867802	8.12356e-08	1.06447e-07	Q9Y224	C14orf166	UPF0568 protein C14orf166	CN166_HUMAN	13	nucleus,nucleoplasm,cytoplasm,centrosome,cytosol,perinuclear region of cytoplasm,tRNA-splicing ligase complex,mitotic spindle	RNA polymerase II core binding,RNA binding,protein binding,identical protein binding	transcription, DNA-templated,tRNA splicing, via endonucleolytic cleavage and ligation,negative regulation of protein kinase activity,viral process,positive regulation of transcription from RNA polymerase II promoter,RNA transport
-0.868034	0.000106155	8.58453e-05	Q15434	RBMS2	RNA-binding motif, single-stranded-interacting protein 2	RBMS2_HUMAN	3	nucleus	RNA binding	RNA processing
-0.868336	0.000911828	0.000612781	P46776	RPL27A	60S ribosomal protein L27a	RL27A_HUMAN	3	endoplasmic reticulum,cytosol,membrane,cytosolic large ribosomal subunit	RNA binding,structural constituent of ribosome,protein binding	nuclear-transcribed mRNA catabolic process, nonsense-mediated decay,cytoplasmic translation,rRNA processing,translation,translational initiation,SRP-dependent cotranslational protein targeting to membrane,viral transcription
-0.868867	1.61358e-25	1.01192e-24	Q08211	DHX9	ATP-dependent RNA helicase A	DHX9_HUMAN	51	nucleus,nucleoplasm,perichromatin fibrils,nucleolus,cytoplasm,centrosome,cytosol,polysome,actin cytoskeleton,membrane,nuclear body,intracellular ribonucleoprotein complex,micro-ribonucleoprotein complex,cytoplasmic ribonucleoprotein granule,polysomal ribosome,protein complex,RISC-loading complex,CRD-mediated mRNA stability complex,nuclear stress granule	RNA polymerase II core binding,core promoter binding,regulatory region RNA binding,RNA polymerase II transcription factor binding,RNA polymerase II transcription cofactor activity,RNA polymerase II transcription coactivator activity,DNA binding,DNA replication origin binding,double-stranded DNA binding,single-stranded DNA binding,RNA binding,RNA helicase activity,double-stranded RNA binding,single-stranded RNA binding,mRNA binding,ATP-dependent DNA helicase activity,ATP-dependent RNA helicase activity,protein binding,ATP binding,ATPase activity,nucleoside-triphosphatase activity,chromatin DNA binding,ATP-dependent 3'-5' DNA/RNA helicase activity,ATP-dependent 3'-5' RNA helicase activity,siRNA binding,RNA stem-loop binding,ATP-dependent 3'-5' DNA helicase activity,triplex DNA binding,metal ion binding,nucleoside-triphosphate diphosphatase activity,importin-alpha family protein binding,RNA polymerase binding,RISC complex binding,Requires Ontology,single-stranded DNA-dependent ATP-dependent 3'-5' DNA helicase activity,sequence-specific mRNA binding,promoter-specific chromatin binding	alternative mRNA splicing, via spliceosome,mRNA splicing, via spliceosome,osteoblast differentiation,DNA replication,DNA-templated transcription, termination,regulation of transcription from RNA polymerase II promoter,transcription from RNA polymerase II promoter,RNA processing,inflammatory response,RNA secondary structure unwinding,targeting of mRNA for destruction involved in RNA interference,positive regulation of type I interferon production,DNA duplex unwinding,positive regulation of interleukin-18 production,positive regulation of interferon-beta secretion,DNA-templated viral transcription,G-quadruplex DNA unwinding,innate immune response,positive regulation of innate immune response,positive regulation of DNA repair,positive regulation of DNA replication,positive regulation of transcription from RNA polymerase II promoter,positive regulation of RNA export from nucleus,positive regulation of fibroblast proliferation,rhythmic process,positive regulation of viral transcription,regulation of mRNA processing,regulation of defense response to virus by host,positive regulation of inflammatory response,mRNA transport,positive regulation of NF-kappaB transcription factor activity,positive regulation of response to cytokine stimulus,pyroptosis,small RNA loading onto RISC,CRD-mediated mRNA stabilization,cellular response to tumor necrosis factor,cellular response to exogenous dsRNA,positive regulation of interferon-alpha secretion,protein localization to cytoplasmic stress granule,positive regulation of tumor necrosis factor secretion,positive regulation of viral translation,Requires Ontology,positive regulation of DNA topoisomerase (ATP-hydrolyzing) activity,positive regulation of gene silencing by miRNA,regulation of cytoplasmic translation,positive regulation of cytoplasmic translation,positive regulation of interleukin-6 secretion
-0.869167	0.000925791	0.000620969	Q15293	RCN1	Reticulocalbin-1	RCN1_HUMAN	2	endoplasmic reticulum,endoplasmic reticulum lumen	calcium ion binding,protein binding	in utero embryonic development,camera-type eye development,post-translational protein modification,cellular protein metabolic process
-0.869318	2.36365e-15	7.13184e-15	Q93074	MED12	Mediator of RNA polymerase II transcription subunit 12	MED12_HUMAN	34	ubiquitin ligase complex,nucleus,nucleoplasm,membrane,mediator complex	RNA polymerase II distal enhancer sequence-specific DNA binding,RNA polymerase II transcription cofactor activity,RNA polymerase II transcription coactivator activity,chromatin binding,transcription cofactor activity,transcription coactivator activity,receptor activity,protein binding,beta-catenin binding,protein C-terminus binding,protein domain specific binding,ligand-dependent nuclear receptor transcription coactivator activity,vitamin D receptor binding,thyroid hormone receptor binding,ubiquitin protein ligase activity	neural tube closure,transcription initiation from RNA polymerase II promoter,endoderm development,heart development,oligodendrocyte development,Schwann cell development,protein ubiquitination,stem cell population maintenance,spinal cord development,negative regulation of Wnt signaling pathway,intracellular steroid hormone receptor signaling pathway,androgen receptor signaling pathway,post-anal tail morphogenesis,positive regulation of transcription, DNA-templated,positive regulation of transcription from RNA polymerase II promoter,embryonic neurocranium morphogenesis,canonical Wnt signaling pathway,Wnt signaling pathway, planar cell polarity pathway,axis elongation involved in somitogenesis,embryonic brain development
-0.870209	1.64756e-07	2.07118e-07	P53814	SMTN	Smoothelin	SMTN_HUMAN	9	cytoplasm,cytoskeleton,actin cytoskeleton	actin binding,structural constituent of muscle	smooth muscle contraction,muscle organ development
-0.871953	5.38318e-06	5.39725e-06	P30050	RPL12	60S ribosomal protein L12	RL12_HUMAN	3	cytosol,focal adhesion,membrane,cytosolic large ribosomal subunit,extracellular matrix,extracellular exosome	RNA binding,structural constituent of ribosome,protein binding,rRNA binding	ribosomal large subunit assembly,nuclear-transcribed mRNA catabolic process, nonsense-mediated decay,rRNA processing,translation,translational initiation,SRP-dependent cotranslational protein targeting to membrane,viral transcription
-0.87226	0.00875215	0.00459832	O75390	CS	Citrate synthase, mitochondrial	CISY_HUMAN	2	nucleus,mitochondrion,mitochondrial matrix,extracellular exosome	RNA binding,citrate (Si)-synthase activity	carbohydrate metabolic process,tricarboxylic acid cycle
-0.873143	0.00128462	0.00083396	P62861	FAU	40S ribosomal protein S30	RS30_HUMAN	2
-0.874184	0.000290577	0.000217098	Q96SZ6	CDK5RAP1	CDK5 regulatory subunit-associated protein 1	CK5P1_HUMAN	3	cellular_component,mitochondrion	protein kinase binding,protein complex binding,N6-isopentenyladenosine methylthiotransferase activity,metal ion binding,4 iron, 4 sulfur cluster binding	brain development,tRNA methylthiolation,regulation of neuron differentiation,negative regulation of cyclin-dependent protein serine/threonine kinase activity,positive regulation of translational fidelity,positive regulation of mitochondrial translation,mitochondrial tRNA modification
-0.874335	4.69979e-07	5.50167e-07	Q8IWS0	PHF6	PHD finger protein 6	PHF6_HUMAN	6	condensed chromosome kinetochore,nucleus,nucleoplasm,nucleolus	transcriptional repressor activity, RNA polymerase II transcription regulatory region sequence-specific binding,RNA binding,protein binding,tubulin binding,enzyme binding,histone binding,histone deacetylase binding,ribonucleoprotein complex binding,sequence-specific DNA binding,metal ion binding,phosphoprotein binding,scaffold protein binding	negative regulation of transcription from RNA polymerase II promoter,transcription, DNA-templated
-0.874766	0.00301182	0.00178001	Q9BY84	DUSP16	Dual specificity protein phosphatase 16	DUS16_HUMAN	1	nucleus,nucleoplasm,cytoplasm,cytosol,cytoplasmic vesicle	phosphoprotein phosphatase activity,protein tyrosine phosphatase activity,phosphatase activity,MAP kinase tyrosine/serine/threonine phosphatase activity	inactivation of MAPK activity,dephosphorylation,peptidyl-tyrosine dephosphorylation,MAPK export from nucleus,MAPK phosphatase export from nucleus, leptomycin B sensitive
-0.875528	2.67189e-06	2.81414e-06	Q8IWZ3	ANKHD1	Ankyrin repeat and KH domain-containing protein 1	ANKH1_HUMAN	46	cytoplasm	RNA binding,protein binding	innate immune response
-0.87581	7.29246e-05	6.09107e-05	Q9BTX1	NDC1	Nucleoporin NDC1	NDC1_HUMAN	4	nuclear envelope,nuclear pore,cytoplasm,plasma membrane,actin cytoskeleton,membrane,integral component of membrane,nuclear membrane,host cell,nuclear pore transmembrane ring,spindle pole body	structural constituent of nuclear pore	regulation of glycolytic process,mRNA export from nucleus,tRNA export from nucleus,mitotic nuclear envelope disassembly,synapsis,spermatogenesis,protein transport,viral process,protein sumoylation,viral transcription,nuclear pore distribution,nuclear pore complex assembly,regulation of gene silencing by miRNA,intracellular transport of virus,regulation of cellular response to heat,spindle pole body duplication,establishment of spindle pole body localization to nuclear envelope
-0.8762	0.0347725	0.0151845	Q5VZM2;Q7L523	RRAGB;RRAGA	Ras-related GTP-binding protein B;Ras-related GTP-binding protein A	RRAGB_HUMAN;RRAGA_HUMAN	1	nucleus,cytoplasm,lysosome,lysosomal membrane,cytosol,EGO complex,Gtr1-Gtr2 GTPase complex;nucleus,cytoplasm,lysosome,lysosomal membrane,cytosol,EGO complex,Gtr1-Gtr2 GTPase complex,Iml1 complex	GTPase activity,protein binding,GTP binding,guanyl ribonucleotide binding,protein heterodimerization activity,GTPase binding;GTPase activity,protein binding,GTP binding,ubiquitin protein ligase binding,protein homodimerization activity,protein heterodimerization activity,phosphoprotein binding	cell cycle arrest,regulation of autophagy,regulation of macroautophagy,regulation of TOR signaling,positive regulation of TOR signaling,cellular response to amino acid starvation,cellular protein localization,cellular response to amino acid stimulus,positive regulation of TORC1 signaling,cellular response to leucine starvation;apoptotic process,cell cycle arrest,cell death,negative regulation of autophagy,regulation of macroautophagy,protein ubiquitination,modulation by virus of host morphology or physiology,positive regulation of TOR signaling,cellular response to amino acid starvation,cellular protein localization,positive regulation of cytolysis,cellular response to amino acid stimulus,positive regulation of TORC1 signaling
-0.87638	1.76543e-06	1.90973e-06	O76031	CLPX	ATP-dependent Clp protease ATP-binding subunit clpX-like, mitochondrial	CLPX_HUMAN	10	nucleoplasm,mitochondrion,mitochondrial inner membrane,mitochondrial matrix,cytosol,endopeptidase Clp complex,mitochondrial endopeptidase Clp complex,mitochondrial nucleoid	protein binding,ATP binding,peptidase activator activity,ATPase activity,metal ion binding,unfolded protein binding,ATP-dependent peptidase activity	protein folding,positive regulation of peptidase activity,ATP metabolic process,proteolysis involved in cellular protein catabolic process
-0.876487	6.53499e-06	6.46874e-06	P46734	MAP2K3	Dual specificity mitogen-activated protein kinase kinase 3	MP2K3_HUMAN	7	nucleoplasm,cytoplasm,cytosol,membrane	protein serine/threonine kinase activity,MAP kinase kinase activity,protein tyrosine kinase activity,protein binding,ATP binding,protein kinase binding	MAPK cascade,activation of MAPK activity,inflammatory response,signal transduction,regulation of mitotic cell cycle,peptidyl-tyrosine phosphorylation,signal transduction by protein phosphorylation,stress-activated protein kinase signaling cascade,activation of protein kinase activity,proteolysis in other organism,regulation of cytokine biosynthetic process,regulation of apoptotic process,positive regulation of protein kinase activity,positive regulation of transcription, DNA-templated,cardiac muscle contraction
-0.876624	1.43221e-33	1.46974e-32	Q12906	ILF3	Interleukin enhancer-binding factor 3	ILF3_HUMAN	46	extracellular region,nucleus,nucleoplasm,nucleolus,cytoplasm,mitochondrion,membrane,intracellular ribonucleoprotein complex	DNA binding,RNA binding,double-stranded RNA binding,protein binding	transcription, DNA-templated,protein phosphorylation,negative regulation of translation,negative regulation of viral genome replication,negative regulation of transcription, DNA-templated,positive regulation of transcription, DNA-templated,defense response to virus
-0.876924	0.000378001	0.000274922	Q9H825	METTL8	Methyltransferase-like protein 8	METL8_HUMAN	2	nucleus,cytoplasm	methyltransferase activity	methylation
-0.877276	8.98403e-05	7.37082e-05	Q6PK81	ZNF773	Zinc finger protein 773	ZN773_HUMAN	4	nucleus	DNA binding,metal ion binding	transcription, DNA-templated,regulation of transcription, DNA-templated
-0.877414	0.000596654	0.000416963	Q96H86	ZNF764	Zinc finger protein 764	ZN764_HUMAN	1	nucleus	DNA binding,protein binding,metal ion binding	transcription, DNA-templated,regulation of transcription, DNA-templated
-0.877504	0.0428773	0.0182831	P0CG47;P0CG48;P62979;P62987	UBB;UBC;RPS27A;UBA52	Polyubiquitin-B;Polyubiquitin-C;Ubiquitin-40S ribosomal protein S27a;Ubiquitin-60S ribosomal protein L40	UBB_HUMAN;UBC_HUMAN;RS27A_HUMAN;RL40_HUMAN	4	extracellular space,nucleus,nucleoplasm,mitochondrion,mitochondrial outer membrane,endoplasmic reticulum membrane,cytosol,plasma membrane,endosome membrane,endocytic vesicle membrane,vesicle,neuron projection,neuronal cell body,myelin sheath,host cell,endoplasmic reticulum quality control compartment,extracellular exosome;extracellular space,nucleus,nucleoplasm,mitochondrial outer membrane,endoplasmic reticulum membrane,cytosol,plasma membrane,endosome membrane,endocytic vesicle membrane,vesicle,host cell,endoplasmic reticulum quality control compartment,extracellular exosome;extracellular space,nucleus,nucleoplasm,nucleolus,cytoplasm,mitochondrial outer membrane,endoplasmic reticulum membrane,cytosol,plasma membrane,endosome membrane,small ribosomal subunit,membrane,cytosolic small ribosomal subunit,endocytic vesicle membrane,vesicle,myelin sheath,host cell,endoplasmic reticulum quality control compartment,extracellular exosome;extracellular space,nucleus,nucleoplasm,mitochondrial outer membrane,lysosomal membrane,endoplasmic reticulum,endoplasmic reticulum membrane,cytosol,plasma membrane,endosome membrane,cytosolic large ribosomal subunit,endocytic vesicle membrane,vesicle,host cell,endoplasmic reticulum quality control compartment,extracellular exosome	protein binding;protease binding,RNA binding,protein binding;RNA binding,structural constituent of ribosome,protein binding,metal ion binding;structural constituent of ribosome,protein binding	G2/M transition of mitotic cell cycle,negative regulation of transcription from RNA polymerase II promoter,MAPK cascade,activation of MAPK activity,protein polyubiquitination,nucleotide-excision repair, DNA damage recognition,nucleotide-excision repair, DNA duplex unwinding,stimulatory C-type lectin receptor signaling pathway,MyD88-dependent toll-like receptor signaling pathway,MyD88-independent toll-like receptor signaling pathway,glycogen biosynthetic process,transcription-coupled nucleotide-excision repair,nucleotide-excision repair, preincision complex assembly,nucleotide-excision repair, DNA incision, 5'-to lesion,nucleotide-excision repair, DNA gap filling,protein folding,cellular iron ion homeostasis,DNA damage response, signal transduction by p53 class mediator resulting in cell cycle arrest,male meiosis I,female meiosis I,transforming growth factor beta receptor signaling pathway,Notch signaling pathway,I-kappaB kinase/NF-kappaB signaling,JNK cascade,fibroblast growth factor receptor signaling pathway,female gonad development,regulation of tumor necrosis factor-mediated signaling pathway,negative regulation of G2/M transition of mitotic cell cycle,Wnt signaling pathway,endosomal transport,macroautophagy,protein ubiquitination,protein deubiquitination,viral life cycle,virion assembly,translesion synthesis,hypothalamus gonadotrophin-releasing hormone neuron development,negative regulation of transforming growth factor beta receptor signaling pathway,anaphase-promoting complex-dependent catabolic process,SCF-dependent proteasomal ubiquitin-dependent protein catabolic process,positive regulation of protein ubiquitination,regulation of type I interferon production,negative regulation of type I interferon production,tumor necrosis factor-mediated signaling pathway,nucleotide-excision repair, DNA incision,ion transmembrane transport,entry of bacterium into host cell,TRIF-dependent toll-like receptor signaling pathway,interstrand cross-link repair,NIK/NF-kappaB signaling,Fc-epsilon receptor signaling pathway,ERBB2 signaling pathway,negative regulation of epidermal growth factor receptor signaling pathway,error-prone translesion synthesis,DNA damage response, detection of DNA damage,protein ubiquitination involved in ubiquitin-dependent protein catabolic process,positive regulation of apoptotic process,negative regulation of apoptotic process,positive regulation of I-kappaB kinase/NF-kappaB signaling,proteasome-mediated ubiquitin-dependent protein catabolic process,regulation of mRNA stability,cellular protein metabolic process,innate immune response,positive regulation of epidermal growth factor receptor signaling pathway,positive regulation of transcription from RNA polymerase II promoter,mitochondrion transport along microtubule,neuron projection morphogenesis,T cell receptor signaling pathway,positive regulation of NF-kappaB transcription factor activity,stress-activated MAPK cascade,negative regulation of ubiquitin-protein ligase activity involved in mitotic cell cycle,positive regulation of ubiquitin-protein ligase activity involved in regulation of mitotic cell cycle transition,regulation of mitochondrial membrane potential,transmembrane transport,Wnt signaling pathway, planar cell polarity pathway,regulation of necroptotic process,fat pad development,membrane organization,regulation of proteasomal protein catabolic process,regulation of transcription from RNA polymerase II promoter in response to hypoxia,nucleotide-binding oligomerization domain containing signaling pathway,global genome nucleotide-excision repair,error-free translesion synthesis,seminiferous tubule development,intracellular transport of virus,negative regulation of canonical Wnt signaling pathway,positive regulation of canonical Wnt signaling pathway,energy homeostasis,regulation of neuron death,regulation of signal transduction by p53 class mediator,regulation of hematopoietic stem cell differentiation,positive regulation of intrinsic apoptotic signaling pathway by p53 class mediator,positive regulation of protein monoubiquitination,endoplasmic reticulum mannose trimming;G2/M transition of mitotic cell cycle,negative regulation of transcription from RNA polymerase II promoter,MAPK cascade,activation of MAPK activity,protein polyubiquitination,nucleotide-excision repair, DNA damage recognition,nucleotide-excision repair, DNA duplex unwinding,stimulatory C-type lectin receptor signaling pathway,MyD88-dependent toll-like receptor signaling pathway,MyD88-independent toll-like receptor signaling pathway,glycogen biosynthetic process,transcription-coupled nucleotide-excision repair,nucleotide-excision repair, preincision complex assembly,nucleotide-excision repair, DNA incision, 5'-to lesion,nucleotide-excision repair, DNA gap filling,protein folding,cellular iron ion homeostasis,DNA damage response, signal transduction by p53 class mediator resulting in cell cycle arrest,transforming growth factor beta receptor signaling pathway,Notch signaling pathway,I-kappaB kinase/NF-kappaB signaling,JNK cascade,fibroblast growth factor receptor signaling pathway,regulation of tumor necrosis factor-mediated signaling pathway,negative regulation of G2/M transition of mitotic cell cycle,Wnt signaling pathway,endosomal transport,macroautophagy,protein ubiquitination,protein deubiquitination,viral life cycle,virion assembly,translesion synthesis,negative regulation of transforming growth factor beta receptor signaling pathway,anaphase-promoting complex-dependent catabolic process,SCF-dependent proteasomal ubiquitin-dependent protein catabolic process,regulation of type I interferon production,negative regulation of type I interferon production,tumor necrosis factor-mediated signaling pathway,nucleotide-excision repair, DNA incision,ion transmembrane transport,entry of bacterium into host cell,TRIF-dependent toll-like receptor signaling pathway,interstrand cross-link repair,NIK/NF-kappaB signaling,Fc-epsilon receptor signaling pathway,ERBB2 signaling pathway,negative regulation of epidermal growth factor receptor signaling pathway,error-prone translesion synthesis,DNA damage response, detection of DNA damage,protein ubiquitination involved in ubiquitin-dependent protein catabolic process,positive regulation of apoptotic process,negative regulation of apoptotic process,positive regulation of I-kappaB kinase/NF-kappaB signaling,proteasome-mediated ubiquitin-dependent protein catabolic process,regulation of mRNA stability,cellular protein metabolic process,innate immune response,positive regulation of epidermal growth factor receptor signaling pathway,positive regulation of transcription from RNA polymerase II promoter,T cell receptor signaling pathway,positive regulation of NF-kappaB transcription factor activity,stress-activated MAPK cascade,negative regulation of ubiquitin-protein ligase activity involved in mitotic cell cycle,positive regulation of ubiquitin-protein ligase activity involved in regulation of mitotic cell cycle transition,transmembrane transport,Wnt signaling pathway, planar cell polarity pathway,regulation of necroptotic process,membrane organization,regulation of transcription from RNA polymerase II promoter in response to hypoxia,nucleotide-binding oligomerization domain containing signaling pathway,global genome nucleotide-excision repair,error-free translesion synthesis,intracellular transport of virus,negative regulation of canonical Wnt signaling pathway,positive regulation of canonical Wnt signaling pathway,regulation of signal transduction by p53 class mediator,regulation of hematopoietic stem cell differentiation,endoplasmic reticulum mannose trimming;G2/M transition of mitotic cell cycle,negative regulation of transcription from RNA polymerase II promoter,MAPK cascade,nuclear-transcribed mRNA catabolic process, nonsense-mediated decay,activation of MAPK activity,protein polyubiquitination,nucleotide-excision repair, DNA damage recognition,nucleotide-excision repair, DNA duplex unwinding,stimulatory C-type lectin receptor signaling pathway,MyD88-dependent toll-like receptor signaling pathway,MyD88-independent toll-like receptor signaling pathway,glycogen biosynthetic process,transcription-coupled nucleotide-excision repair,nucleotide-excision repair, preincision complex assembly,nucleotide-excision repair, DNA incision, 5'-to lesion,nucleotide-excision repair, DNA gap filling,rRNA processing,translation,translational initiation,protein folding,SRP-dependent cotranslational protein targeting to membrane,cellular iron ion homeostasis,DNA damage response, signal transduction by p53 class mediator resulting in cell cycle arrest,transforming growth factor beta receptor signaling pathway,Notch signaling pathway,I-kappaB kinase/NF-kappaB signaling,JNK cascade,fibroblast growth factor receptor signaling pathway,regulation of tumor necrosis factor-mediated signaling pathway,negative regulation of G2/M transition of mitotic cell cycle,Wnt signaling pathway,endosomal transport,macroautophagy,protein ubiquitination,protein deubiquitination,viral life cycle,virion assembly,viral transcription,translesion synthesis,negative regulation of transforming growth factor beta receptor signaling pathway,anaphase-promoting complex-dependent catabolic process,SCF-dependent proteasomal ubiquitin-dependent protein catabolic process,regulation of type I interferon production,negative regulation of type I interferon production,tumor necrosis factor-mediated signaling pathway,nucleotide-excision repair, DNA incision,ion transmembrane transport,entry of bacterium into host cell,TRIF-dependent toll-like receptor signaling pathway,interstrand cross-link repair,NIK/NF-kappaB signaling,Fc-epsilon receptor signaling pathway,ERBB2 signaling pathway,negative regulation of epidermal growth factor receptor signaling pathway,error-prone translesion synthesis,DNA damage response, detection of DNA damage,protein ubiquitination involved in ubiquitin-dependent protein catabolic process,positive regulation of apoptotic process,negative regulation of apoptotic process,positive regulation of I-kappaB kinase/NF-kappaB signaling,proteasome-mediated ubiquitin-dependent protein catabolic process,regulation of mRNA stability,cellular protein metabolic process,innate immune response,positive regulation of epidermal growth factor receptor signaling pathway,positive regulation of transcription from RNA polymerase II promoter,T cell receptor signaling pathway,positive regulation of NF-kappaB transcription factor activity,stress-activated MAPK cascade,negative regulation of ubiquitin-protein ligase activity involved in mitotic cell cycle,positive regulation of ubiquitin-protein ligase activity involved in regulation of mitotic cell cycle transition,transmembrane transport,Wnt signaling pathway, planar cell polarity pathway,regulation of necroptotic process,membrane organization,regulation of transcription from RNA polymerase II promoter in response to hypoxia,nucleotide-binding oligomerization domain containing signaling pathway,global genome nucleotide-excision repair,error-free translesion synthesis,intracellular transport of virus,negative regulation of canonical Wnt signaling pathway,positive regulation of canonical Wnt signaling pathway,regulation of signal transduction by p53 class mediator,regulation of hematopoietic stem cell differentiation,endoplasmic reticulum mannose trimming;G2/M transition of mitotic cell cycle,negative regulation of transcription from RNA polymerase II promoter,MAPK cascade,nuclear-transcribed mRNA catabolic process, nonsense-mediated decay,activation of MAPK activity,protein polyubiquitination,nucleotide-excision repair, DNA damage recognition,nucleotide-excision repair, DNA duplex unwinding,stimulatory C-type lectin receptor signaling pathway,MyD88-dependent toll-like receptor signaling pathway,MyD88-independent toll-like receptor signaling pathway,glycogen biosynthetic process,transcription-coupled nucleotide-excision repair,nucleotide-excision repair, preincision complex assembly,nucleotide-excision repair, DNA incision, 5'-to lesion,nucleotide-excision repair, DNA gap filling,rRNA processing,translational initiation,protein folding,cellular protein modification process,SRP-dependent cotranslational protein targeting to membrane,cellular iron ion homeostasis,DNA damage response, signal transduction by p53 class mediator resulting in cell cycle arrest,transforming growth factor beta receptor signaling pathway,Notch signaling pathway,I-kappaB kinase/NF-kappaB signaling,JNK cascade,fibroblast growth factor receptor signaling pathway,regulation of tumor necrosis factor-mediated signaling pathway,negative regulation of G2/M transition of mitotic cell cycle,Wnt signaling pathway,endosomal transport,macroautophagy,protein ubiquitination,protein deubiquitination,response to insecticide,viral life cycle,virion assembly,viral transcription,translesion synthesis,negative regulation of transforming growth factor beta receptor signaling pathway,anaphase-promoting complex-dependent catabolic process,SCF-dependent proteasomal ubiquitin-dependent protein catabolic process,regulation of type I interferon production,negative regulation of type I interferon production,tumor necrosis factor-mediated signaling pathway,nucleotide-excision repair, DNA incision,ion transmembrane transport,entry of bacterium into host cell,TRIF-dependent toll-like receptor signaling pathway,interstrand cross-link repair,NIK/NF-kappaB signaling,Fc-epsilon receptor signaling pathway,ERBB2 signaling pathway,negative regulation of epidermal growth factor receptor signaling pathway,error-prone translesion synthesis,DNA damage response, detection of DNA damage,protein ubiquitination involved in ubiquitin-dependent protein catabolic process,positive regulation of apoptotic process,negative regulation of apoptotic process,positive regulation of I-kappaB kinase/NF-kappaB signaling,proteasome-mediated ubiquitin-dependent protein catabolic process,regulation of mRNA stability,cellular protein metabolic process,innate immune response,positive regulation of epidermal growth factor receptor signaling pathway,positive regulation of transcription from RNA polymerase II promoter,T cell receptor signaling pathway,positive regulation of NF-kappaB transcription factor activity,stress-activated MAPK cascade,negative regulation of ubiquitin-protein ligase activity involved in mitotic cell cycle,positive regulation of ubiquitin-protein ligase activity involved in regulation of mitotic cell cycle transition,transmembrane transport,Wnt signaling pathway, planar cell polarity pathway,regulation of necroptotic process,membrane organization,regulation of transcription from RNA polymerase II promoter in response to hypoxia,nucleotide-binding oligomerization domain containing signaling pathway,global genome nucleotide-excision repair,error-free translesion synthesis,intracellular transport of virus,negative regulation of canonical Wnt signaling pathway,positive regulation of canonical Wnt signaling pathway,regulation of signal transduction by p53 class mediator,regulation of hematopoietic stem cell differentiation,endoplasmic reticulum mannose trimming
-0.877834	8.23219e-09	1.21895e-08	Q8ND83	SLAIN1	SLAIN motif-containing protein 1	SLAI1_HUMAN	10	cytoplasm,cytoskeleton	protein binding
-0.878671	5.69439e-09	8.59421e-09	O15371	EIF3D	Eukaryotic translation initiation factor 3 subunit D	EIF3D_HUMAN	16	cytosol,eukaryotic translation initiation factor 3 complex,membrane,eukaryotic translation initiation factor 3 complex, eIF3m	RNA binding,protein binding,mRNA cap binding,translation initiation factor activity	formation of cytoplasmic translation initiation complex,cap-dependent translational initiation,translational initiation,positive regulation of translation,IRES-dependent viral translational initiation,viral translational termination-reinitiation,positive regulation of mRNA binding
-0.88131	0.217396	0.0732717	Q8NEM1	ZNF680	Zinc finger protein 680	ZN680_HUMAN	1	nucleus	DNA binding,metal ion binding	transcription, DNA-templated,regulation of transcription, DNA-templated
-0.883442	0.0170994	0.00823843	Q9HD45	TM9SF3	Transmembrane 9 superfamily member 3	TM9S3_HUMAN	3	integral component of membrane
-0.883695	8.31152e-10	1.38333e-09	Q13601	KRR1	KRR1 small subunit processome component homolog	KRR1_HUMAN	9	nucleus,nucleoplasm,nucleolus,cytoplasm,membrane,small-subunit processome,intercellular bridge	RNA binding,protein binding	maturation of SSU-rRNA from tricistronic rRNA transcript (SSU-rRNA, 5.8S rRNA, LSU-rRNA),rRNA processing
-0.884045	0.0474219	0.0199545	Q96AX1	VPS33A	Vacuolar protein sorting-associated protein 33A	VP33A_HUMAN	1	lysosomal membrane,early endosome,late endosome,autophagosome,clathrin-coated vesicle,HOPS complex,late endosome membrane,perinuclear region of cytoplasm,AP-3 adaptor complex,clathrin complex	protein binding	vesicle docking involved in exocytosis,endosome to lysosome transport,protein transport,vesicle-mediated transport,platelet formation,melanosome localization,lysosome localization,regulation of lysosomal lumen pH,regulation of developmental pigmentation,autophagosome maturation
-0.885528	0.00869929	0.00457305	P62851	RPS25	40S ribosomal protein S25	RS25_HUMAN	3	nucleus,nucleoplasm,nucleolus,cytosol,ribosome,small ribosomal subunit,cytosolic small ribosomal subunit,extracellular matrix,extracellular exosome	RNA binding,protein binding	nuclear-transcribed mRNA catabolic process, nonsense-mediated decay,rRNA processing,translation,translational initiation,SRP-dependent cotranslational protein targeting to membrane,viral transcription
-0.885623	7.73213e-08	1.01595e-07	P08559	PDHA1	Pyruvate dehydrogenase E1 component subunit alpha, somatic form, mitochondrial	ODPA_HUMAN	8	nucleus,nucleolus,mitochondrion,mitochondrial matrix,myelin sheath,pyruvate dehydrogenase complex	pyruvate dehydrogenase activity,pyruvate dehydrogenase (acetyl-transferring) activity,protein binding,pyruvate dehydrogenase (NAD+) activity	glucose metabolic process,acetyl-CoA biosynthetic process from pyruvate,pyruvate metabolic process,tricarboxylic acid cycle,regulation of acetyl-CoA biosynthetic process from pyruvate,cellular nitrogen compound metabolic process,mitochondrial acetyl-CoA biosynthetic process from pyruvate
-0.885905	6.16624e-07	7.09839e-07	P56270	MAZ	Myc-associated zinc finger protein	MAZ_HUMAN	5	nucleus	RNA polymerase II core promoter sequence-specific DNA binding,RNA binding,protein binding,metal ion binding	regulation of transcription, DNA-templated,transcription initiation from RNA polymerase II promoter,termination of RNA polymerase II transcription
-0.887602	2.03471e-13	5.07092e-13	P31943	HNRNPH1	Heterogeneous nuclear ribonucleoprotein H	HNRH1_HUMAN	14	nucleus,nucleoplasm,cytosol,membrane,catalytic step 2 spliceosome	RNA binding,protein binding,poly(U) RNA binding	mRNA splicing, via spliceosome,RNA processing,fibroblast growth factor receptor signaling pathway,RNA metabolic process,regulation of RNA splicing
-0.887834	2.46211e-10	4.37077e-10	O95835	LATS1	Serine/threonine-protein kinase LATS1	LATS1_HUMAN	14	spindle pole,microtubule organizing center,cytosol	magnesium ion binding,protein serine/threonine kinase activity,protein binding,ATP binding,protein kinase binding,estrogen receptor binding	G1/S transition of mitotic cell cycle,G2/M transition of mitotic cell cycle,sister chromatid segregation,inner cell mass cell fate commitment,inner cell mass cellular morphogenesis,protein phosphorylation,hormone-mediated signaling pathway,keratinocyte differentiation,regulation of actin filament polymerization,positive regulation of peptidyl-serine phosphorylation,regulation of intracellular estrogen receptor signaling pathway,cellular protein localization,hippo signaling,positive regulation of apoptotic process,regulation of protein complex assembly,negative regulation of cyclin-dependent protein serine/threonine kinase activity,regulation of organ growth,cytoplasmic sequestering of protein,cell division,mammary gland epithelial cell differentiation,negative regulation of canonical Wnt signaling pathway,regulation of protein ubiquitination involved in ubiquitin-dependent protein catabolic process
-0.890574	1.9766e-08	2.78087e-08	Q99496	RNF2	E3 ubiquitin-protein ligase RING2	RING2_HUMAN	10	ubiquitin ligase complex,euchromatin,sex chromatin,nucleus,nucleoplasm,nuclear body,PcG protein complex,PRC1 complex,MLL1 complex	chromatin binding,protein binding,zinc ion binding,ubiquitin protein ligase activity,RING-like zinc finger domain binding,ubiquitin-protein transferase activity	negative regulation of transcription from RNA polymerase II promoter,mitotic cell cycle,gastrulation with mouth forming second,transcription, DNA-templated,germ cell development,anterior/posterior axis specification,histone H2A monoubiquitination,histone H2A-K119 monoubiquitination,negative regulation of sequence-specific DNA binding transcription factor activity,negative regulation of G0 to G1 transition
-0.89078	0.125353	0.0458585	O95716	RAB3D	Ras-related protein Rab-3D	RAB3D_HUMAN	1	mitochondrion,cytoplasmic microtubule,plasma membrane,transport vesicle,azurophil granule membrane,zymogen granule,extracellular exosome,secretory vesicle	GTPase activity,GTP binding,GTP-dependent protein binding,myosin V binding	protein transport,peptidyl-cysteine methylation,neutrophil degranulation,bone resorption,positive regulation of regulated secretory pathway
-0.891018	0.0241117	0.011096	Q6P3X3	TTC27	Tetratricopeptide repeat protein 27	TTC27_HUMAN	3	cellular_component	molecular_function	biological_process
-0.891617	0.00366365	0.00212211	P04350	TUBB4A	Tubulin beta-4A chain	TBB4A_HUMAN	4	nucleus,cytosol,microtubule,axoneme,internode region of axon,neuronal cell body,myelin sheath,extracellular exosome	GTPase activity,structural constituent of cytoskeleton,calcium ion binding,protein binding,GTP binding	G2/M transition of mitotic cell cycle,cytoskeleton organization,microtubule-based process,regulation of G2/M transition of mitotic cell cycle,negative regulation of microtubule polymerization,ciliary basal body docking
-0.891759	3.16743e-09	4.9058e-09	Q9NZL3	ZNF224	Zinc finger protein 224	ZN224_HUMAN	10	nucleus,transcriptional repressor complex,nuclear membrane	transcriptional repressor activity, RNA polymerase II transcription regulatory region sequence-specific binding,transcription factor activity, sequence-specific DNA binding,protein binding,sequence-specific DNA binding,metal ion binding	negative regulation of transcription from RNA polymerase II promoter,transcription, DNA-templated,negative regulation of transcription, DNA-templated
-0.892509	1.08886e-14	3.10019e-14	O60264	SMARCA5	SWI/SNF-related matrix-associated actin-dependent regulator of chromatin subfamily A member 5	SMCA5_HUMAN	48	condensed chromosome,fibrillar center,nucleus,nucleoplasm,chromatin silencing complex,NURF complex,RSF complex,nuclear replication fork	DNA binding,helicase activity,protein binding,ATP binding,ATPase activity,nucleosome binding,histone binding	chromatin silencing at rDNA,nucleosome assembly,chromatin remodeling,DNA-templated transcription, initiation,regulation of transcription from RNA polymerase II promoter,chromatin modification,nucleosome positioning,CENP-A containing nucleosome assembly,ATP-dependent chromatin remodeling,positive regulation of gene expression, epigenetic,positive regulation of transcription, DNA-templated,cellular response to leukemia inhibitory factor
-0.89359	6.08025e-07	7.00781e-07	Q5T0B9	ZNF362	Zinc finger protein 362	ZN362_HUMAN	9	nucleus	DNA binding,metal ion binding	transcription, DNA-templated,regulation of transcription, DNA-templated
-0.893597	0.00641589	0.0034913	Q9H9P8	L2HGDH	L-2-hydroxyglutarate dehydrogenase, mitochondrial	L2HDH_HUMAN	4	mitochondrion,mitochondrial inner membrane,integral component of membrane,integral component of mitochondrial inner membrane	2-hydroxyglutarate dehydrogenase activity	2-oxoglutarate metabolic process,cellular protein metabolic process,oxidation-reduction process
-0.893991	0.00430767	0.00245185	Q5T280	C9orf114	Putative methyltransferase C9orf114	CI114_HUMAN	1	kinetochore,condensed chromosome kinetochore,cytoplasm,spindle pole centrosome,mitotic spindle	RNA binding,methyltransferase activity,miRNA binding	cell cycle,posttranscriptional regulation of gene expression,methylation,production of miRNAs involved in gene silencing by miRNA,cell division,maintenance of centrosome location
-0.894157	4.08329e-07	4.83992e-07	P26373	RPL13	60S ribosomal protein L13	RL13_HUMAN	6	nucleus,nucleolus,endoplasmic reticulum,cytosol,membrane,cytosolic large ribosomal subunit,cytosolic ribosome	RNA binding,structural constituent of ribosome,protein binding	nuclear-transcribed mRNA catabolic process, nonsense-mediated decay,rRNA processing,translation,translational initiation,SRP-dependent cotranslational protein targeting to membrane,viral transcription
-0.894288	0.160878	0.0567978	Q8IZ40	RCOR2	REST corepressor 2	RCOR2_HUMAN	3	nucleus,transcription factor complex,transcriptional repressor complex	transcription factor activity, sequence-specific DNA binding,transcription corepressor activity,transcription factor binding,enzyme binding,transcription regulatory region DNA binding	negative regulation of transcription from RNA polymerase II promoter,transcription, DNA-templated
-0.894416	0.0760024	0.0299946	P31327	CPS1	Carbamoyl-phosphate synthase [ammonia], mitochondrial	CPSM_HUMAN	1	nucleolus,mitochondrial inner membrane,mitochondrial matrix,mitochondrial nucleoid,protein complex	carbamoyl-phosphate synthase (ammonia) activity,carbamoyl-phosphate synthase (glutamine-hydrolyzing) activity,endopeptidase activity,calcium ion binding,protein binding,ATP binding,phospholipid binding,glutamate binding,protein complex binding,modified amino acid binding	urea cycle,'de novo' pyrimidine nucleobase biosynthetic process,proteolysis,arginine biosynthetic process,glutamine metabolic process,midgut development,response to zinc ion,response to amine,citrulline biosynthetic process,triglyceride catabolic process,response to food,response to lipopolysaccharide,vasodilation,response to starvation,response to amino acid,cellular response to fibroblast growth factor stimulus,nitric oxide metabolic process,homocysteine metabolic process,anion homeostasis,response to growth hormone,hepatocyte differentiation,carbamoyl phosphate biosynthetic process,cellular response to cAMP,cellular response to glucagon stimulus,cellular response to oleic acid,response to dexamethasone,cellular response to ammonia
-0.894512	1.10402e-06	1.22726e-06	P47985	UQCRFS1	Cytochrome b-c1 complex subunit Rieske, mitochondrial	UCRI_HUMAN	3	mitochondrion,mitochondrial inner membrane,mitochondrial respiratory chain complex III,mitochondrial respiratory chain complex IV,integral component of membrane	protein binding,ubiquinol-cytochrome-c reductase activity,protein complex binding,metal ion binding,2 iron, 2 sulfur cluster binding	mitochondrial electron transport, ubiquinol to cytochrome c,response to hormone,response to drug,response to antibiotic
-0.895913	0.006731	0.00364002	Q9BWD1	ACAT2	Acetyl-CoA acetyltransferase, cytosolic	THIC_HUMAN	2	nucleus,nucleolus,cytoplasm,mitochondrion,cytosol,extracellular exosome	acetyl-CoA C-acetyltransferase activity,protein binding	lipid metabolic process,fatty acid beta-oxidation,cholesterol biosynthetic process
-0.896066	0.441651	0.132533	Q9NR82	KCNQ5	Potassium voltage-gated channel subfamily KQT member 5	KCNQ5_HUMAN	1	plasma membrane,integral component of plasma membrane,voltage-gated potassium channel complex,integral component of membrane,clathrin coat	voltage-gated potassium channel activity,protein binding	regulation of ion transmembrane transport,potassium ion transmembrane transport
-0.896281	0.0636454	0.0257236	Q9BYD2	MRPL9	39S ribosomal protein L9, mitochondrial	RM09_HUMAN	3	mitochondrion,mitochondrial inner membrane,mitochondrial ribosome,mitochondrial large ribosomal subunit	RNA binding,structural constituent of ribosome,protein binding	translation,mitochondrial translational elongation,mitochondrial translational termination
-0.897175	0.00257535	0.00154998	Q9NVH6	TMLHE	Trimethyllysine dioxygenase, mitochondrial	TMLH_HUMAN	3	mitochondrion,mitochondrial matrix	iron ion binding,oxidoreductase activity, acting on single donors with incorporation of molecular oxygen, incorporation of two atoms of oxygen,trimethyllysine dioxygenase activity	carnitine biosynthetic process,oxidation-reduction process
-0.898743	6.15396e-08	8.18113e-08	Q14692	BMS1	Ribosome biogenesis protein BMS1 homolog	BMS1_HUMAN	39	nucleus,nucleoplasm,nucleolus,90S preribosome	RNA binding,GTPase activity,ATP binding,GTP binding,U3 snoRNA binding	maturation of SSU-rRNA from tricistronic rRNA transcript (SSU-rRNA, 5.8S rRNA, LSU-rRNA),endonucleolytic cleavage of tricistronic rRNA transcript (SSU-rRNA, 5.8S rRNA, LSU-rRNA),rRNA processing
-0.9006	0.163826	0.0576848	Q32M78	ZNF699	Zinc finger protein 699	ZN699_HUMAN	1	nucleus	DNA binding,transcription factor activity, sequence-specific DNA binding,protein binding,metal ion binding	transcription, DNA-templated,regulation of transcription, DNA-templated
-0.901245	1.31985e-07	1.68741e-07	P24752	ACAT1	Acetyl-CoA acetyltransferase, mitochondrial	THIL_HUMAN	12	mitochondrion,mitochondrial inner membrane,mitochondrial matrix,extracellular exosome	acetyl-CoA C-acetyltransferase activity,carbon-carbon lyase activity,ligase activity, forming carbon-carbon bonds,enzyme binding,protein homodimerization activity,metal ion binding,coenzyme binding	liver development,acetyl-CoA biosynthetic process,isoleucine catabolic process,fatty acid beta-oxidation,brain development,branched-chain amino acid catabolic process,response to hormone,response to organic cyclic compound,coenzyme A metabolic process,coenzyme A biosynthetic process,response to starvation,acetyl-CoA catabolic process,ketone body biosynthetic process,ketone body catabolic process,protein homooligomerization,adipose tissue development,metanephric proximal convoluted tubule development,ketone body metabolic process,propionyl-CoA biosynthetic process
-0.901446	6.29509e-07	7.23586e-07	P47755	CAPZA2	F-actin-capping protein subunit alpha-2	CAZA2_HUMAN	8	extracellular region,cytosol,brush border,F-actin capping protein complex,actin cytoskeleton,membrane,cortical cytoskeleton,extracellular exosome	actin binding	protein complex assembly,ER to Golgi vesicle-mediated transport,movement of cell or subcellular component,blood coagulation,antigen processing and presentation of exogenous peptide antigen via MHC class II,innate immune response,barbed-end actin filament capping
-0.901498	0.0039452	0.0022691	Q8WWC4	C2orf47	Uncharacterized protein C2orf47, mitochondrial	CB047_HUMAN	4	mitochondrial inner membrane,mitochondrial matrix	protein binding,ribosome binding	mitochondrial calcium ion transport,inner mitochondrial membrane organization,protein insertion into mitochondrial membrane from inner side,calcium ion transmembrane import into mitochondrion,protein insertion into mitochondrial membrane,mitochondrial calcium ion homeostasis,mitochondrial respiratory chain complex III biogenesis,mitochondrial respiratory chain complex IV biogenesis
-0.901678	0.051265	0.0213031	P42785	PRCP	Lysosomal Pro-X carboxypeptidase	PCP_HUMAN	1	plasma membrane,azurophil granule membrane,basal part of cell,extracellular exosome,ficolin-1-rich granule membrane	serine-type carboxypeptidase activity,protein binding,dipeptidyl-peptidase activity	regulation of thyroid hormone mediated signaling pathway,plasma kallikrein-kinin cascade,negative regulation of systemic arterial blood pressure,proteolysis,blood coagulation, intrinsic pathway,glucose homeostasis,neutrophil degranulation,regulation of blood vessel endothelial cell migration,angiogenesis involved in wound healing,energy homeostasis,regulation of reactive oxygen species metabolic process
-0.903344	0.0251606	0.0115017	A8MTY0	ZNF724P	Putative zinc finger protein 724	ZN724_HUMAN	10	nucleus	DNA binding,metal ion binding	transcription, DNA-templated,regulation of transcription, DNA-templated
-0.903855	4.80493e-08	6.46384e-08	Q96KP4	CNDP2	Cytosolic non-specific dipeptidase	CNDP2_HUMAN	13	nucleoplasm,cytosol,extracellular exosome	carboxypeptidase activity,metallopeptidase activity,metal ion binding,cytosolic dipeptidase activity,Requires Ontology	proteolysis,glutathione biosynthetic process
-0.904495	0.0504967	0.0210202	Q86SK9	SCD5	Stearoyl-CoA desaturase 5	SCD5_HUMAN	1	endoplasmic reticulum membrane,integral component of membrane	stearoyl-CoA 9-desaturase activity,oxidoreductase activity,metal ion binding	unsaturated fatty acid biosynthetic process,fatty-acyl-CoA biosynthetic process,oxidation-reduction process,monounsaturated fatty acid biosynthetic process
-0.905989	0.0239166	0.0110155	Q9BRJ6	C7orf50	Uncharacterized protein C7orf50	CG050_HUMAN	2		RNA binding,protein binding
-0.906068	0.314389	0.0999194	Q9BVW5	TIPIN	TIMELESS-interacting protein	TIPIN_HUMAN	3	nuclear chromatin,nucleus,nucleoplasm,cytoplasm,replication fork protection complex,intracellular membrane-bounded organelle	DNA binding,protein binding	DNA replication checkpoint,DNA replication,positive regulation of cell proliferation,response to UV,intra-S DNA damage checkpoint,regulation of nuclear cell cycle DNA replication,replication fork arrest,cell cycle phase transition,replication fork protection,cell division
-0.9067	2.4224e-06	2.56262e-06	O94905	ERLIN2	Erlin-2	ERLN2_HUMAN	11	endoplasmic reticulum,endoplasmic reticulum membrane,cytosol,plasma membrane,integral component of membrane,protein complex,membrane raft,extracellular exosome	protein tyrosine kinase activity,protein binding,cholesterol binding,ubiquitin protein ligase binding	cholesterol metabolic process,peptidyl-tyrosine phosphorylation,ER-associated ubiquitin-dependent protein catabolic process,SREBP signaling pathway,negative regulation of cholesterol biosynthetic process,negative regulation of fatty acid biosynthetic process,transmembrane transport
-0.906734	1.44509e-08	2.06975e-08	P29218	IMPA1	Inositol monophosphatase 1	IMPA1_HUMAN	5	cytoplasm,cytosol,extracellular exosome	magnesium ion binding,protein binding,inositol monophosphate 1-phosphatase activity,manganese ion binding,lithium ion binding,identical protein binding,protein homodimerization activity,inositol monophosphate 3-phosphatase activity,inositol monophosphate 4-phosphatase activity,inositol monophosphate phosphatase activity	inositol metabolic process,inositol biosynthetic process,phosphatidylinositol biosynthetic process,phosphate-containing compound metabolic process,signal transduction,inositol phosphate metabolic process,phosphatidylinositol phosphorylation,inositol phosphate dephosphorylation
-0.906845	0.00728043	0.00390146	Q9Y4P3	TBL2	Transducin beta-like protein 2	TBL2_HUMAN	2	endoplasmic reticulum,integral component of endoplasmic reticulum membrane	RNA binding,protein kinase binding,translation initiation factor binding,phosphoprotein binding	endoplasmic reticulum unfolded protein response,cellular response to glucose starvation,cellular response to hypoxia
-0.907701	0.0161473	0.00783679	Q96D53	ADCK4	AarF domain-containing protein kinase 4	ADCK4_HUMAN	1	mitochondrion,cytosol,plasma membrane,integral component of membrane,mitochondrial membrane	ATP binding,protein kinase activity	ubiquinone biosynthetic process,cerebellar Purkinje cell layer morphogenesis,protein phosphorylation
-0.90858	0.0879345	0.0339427	Q9NRA2	SLC17A5	Sialin	S17A5_HUMAN	1	lysosomal membrane,cytosol,plasma membrane,integral component of plasma membrane,membrane,cell junction,synaptic vesicle membrane	sugar:proton symporter activity,sialic acid transmembrane transporter activity,sialic acid:proton symporter activity	ion transport,anion transport,amino acid transport,sialic acid transport,hydrogen ion transmembrane transport
-0.91062	0.00139905	0.000900477	Q8WUH6	TMEM263	Transmembrane protein 263	TM263_HUMAN	3	integral component of membrane
-0.910708	0.0301361	0.0134101	P61254	RPL26	60S ribosomal protein L26	RL26_HUMAN	9	nucleoplasm,nucleolus,cytoplasm,cytosol,membrane,cytosolic large ribosomal subunit,cytosolic ribosome,extracellular exosome,ribonucleoprotein complex	RNA binding,structural constituent of ribosome,protein binding,mRNA 5'-UTR binding	nuclear-transcribed mRNA catabolic process, nonsense-mediated decay,cytoplasmic translation,rRNA processing,translation,translational initiation,SRP-dependent cotranslational protein targeting to membrane,DNA damage response, signal transduction by p53 class mediator resulting in cell cycle arrest,viral transcription,cellular response to UV,ribosomal large subunit biogenesis,positive regulation of translation,cellular response to gamma radiation,positive regulation of DNA damage response, signal transduction by p53 class mediator resulting in transcription of p21 class mediator,positive regulation of intrinsic apoptotic signaling pathway in response to DNA damage by p53 class mediator,regulation of translation involved in cellular response to UV
-0.910792	2.24034e-06	2.38117e-06	P83916	CBX1	Chromobox protein homolog 1	CBX1_HUMAN	6	chromosome, centromeric region,nuclear chromosome, telomeric region,chromatin,female pronucleus,male pronucleus,nucleus,nucleoplasm,nuclear heterochromatin,pericentric heterochromatin,spindle,chromocenter	chromatin binding,protein binding,enzyme binding,protein homodimerization activity,histone methyltransferase binding	negative regulation of transcription, DNA-templated
-0.911008	0.0495585	0.0206868	Q9NQR1	SETD8	N-lysine methyltransferase SETD8	SETD8_HUMAN	1	nucleus,nucleoplasm,chromosome,cytosol	p53 binding,transcription corepressor activity,protein binding,lysine N-methyltransferase activity,protein-lysine N-methyltransferase activity,histone-lysine N-methyltransferase activity,histone methyltransferase activity (H4-K20 specific)	negative regulation of transcription from RNA polymerase II promoter,transcription, DNA-templated,cell cycle,peptidyl-lysine monomethylation,histone H4-K20 methylation,regulation of DNA damage response, signal transduction by p53 class mediator,negative regulation of transcription, DNA-templated,cell division,regulation of signal transduction by p53 class mediator
-0.911973	0.29154	0.0938229	Q6NSJ2	PHLDB3	Pleckstrin homology-like domain family B member 3	PHLB3_HUMAN	2		enzyme binding
-0.912027	0.625255	0.176697	P63241	EIF5A	Eukaryotic translation initiation factor 5A-1	IF5A1_HUMAN	5	nucleus,annulate lamellae,nuclear pore,cytoplasm,endoplasmic reticulum membrane,cytosol,membrane,extracellular exosome	RNA binding,translation elongation factor activity,protein binding,U6 snRNA binding,ribosome binding,protein N-terminus binding	mRNA export from nucleus,translational frameshifting,protein export from nucleus,nucleocytoplasmic transport,apoptotic process,positive regulation of cell proliferation,peptidyl-lysine modification to peptidyl-hypusine,positive regulation of translational elongation,positive regulation of translational termination
-0.912118	0.0897277	0.0345411	Q9UII5	ZNF107	Zinc finger protein 107	ZN107_HUMAN	2	cellular_component,nucleus	molecular_function,DNA binding,metal ion binding	transcription, DNA-templated,regulation of transcription, DNA-templated,biological_process
-0.912228	1.85146e-05	1.70201e-05	P45954	ACADSB	Short/branched chain specific acyl-CoA dehydrogenase, mitochondrial	ACDSB_HUMAN	6	mitochondrion,mitochondrial matrix,extracellular exosome	acyl-CoA dehydrogenase activity,flavin adenine dinucleotide binding	fatty acid metabolic process,branched-chain amino acid catabolic process,oxidation-reduction process
-0.912625	4.31433e-06	4.38982e-06	Q15717	ELAVL1	ELAV-like protein 1	ELAV1_HUMAN	13	nucleus,nucleoplasm,cytoplasm,cytosol,membrane,ribonucleoprotein complex	RNA binding,double-stranded RNA binding,mRNA binding,mRNA 3'-UTR binding,protein binding,AU-rich element binding,protein kinase binding,mRNA 3'-UTR AU-rich region binding,protein homodimerization activity	mRNA splicing, via spliceosome,multicellular organism development,regulation of mRNA stability,positive regulation of translation,mRNA stabilization,negative regulation of gene silencing by miRNA,3'-UTR-mediated mRNA stabilization,regulation of stem cell population maintenance
-0.912851	1.50945e-08	2.15283e-08	P19784	CSNK2A2	Casein kinase II subunit alpha'	CSK22_HUMAN	17	chromatin,acrosomal vesicle,nucleus,nucleoplasm,cytosol,plasma membrane,PcG protein complex	protein serine/threonine kinase activity,protein binding,ATP binding,protein N-terminus binding	transcription, DNA-templated,regulation of transcription, DNA-templated,protein folding,protein phosphorylation,phosphatidylcholine biosynthetic process,apoptotic process,cell cycle,spermatogenesis,Wnt signaling pathway,macroautophagy,cerebral cortex development,liver regeneration,regulation of signal transduction by p53 class mediator,regulation of mitophagy,positive regulation of protein targeting to mitochondrion,Requires Ontology
-0.913028	5.10812e-07	5.9445e-07	O95619	YEATS4	YEATS domain-containing protein 4	YETS4_HUMAN	11	nucleoplasm,nuclear matrix,nuclear membrane,NuA4 histone acetyltransferase complex	DNA binding,transcription factor activity, sequence-specific DNA binding,structural constituent of cytoskeleton,protein binding,protein C-terminus binding	mitotic cell cycle,transcription, DNA-templated,cytoskeleton organization,regulation of growth,histone H4 acetylation,histone H2A acetylation,positive regulation of transcription, DNA-templated,positive regulation of transcription from RNA polymerase II promoter
-0.915159	0.00135761	0.000876603	Q9UHI8	ADAMTS1	A disintegrin and metalloproteinase with thrombospondin motifs 1	ATS1_HUMAN	3	basement membrane,cytoplasmic vesicle	metalloendopeptidase activity,heparin binding,metallopeptidase activity,zinc ion binding	ovulation from ovarian follicle,kidney development,proteolysis,integrin-mediated signaling pathway,negative regulation of cell proliferation,heart trabecula formation
-0.916212	4.27557e-05	3.72185e-05	P51570	GALK1	Galactokinase	GALK1_HUMAN	7	cytoplasm,cytosol,membrane,extracellular exosome	galactokinase activity,ATP binding,galactose binding	galactose metabolic process,galactose catabolic process,galactitol metabolic process,carbohydrate phosphorylation,glycolytic process from galactose
-0.916676	0.000339381	0.000249482	Q8NFW8	CMAS	N-acylneuraminate cytidylyltransferase	NEUA_HUMAN	8	nucleus,nucleoplasm,membrane	N-acylneuraminate cytidylyltransferase activity	N-acetylneuraminate metabolic process
-0.917149	0.0777194	0.0305466	Q7L0J3	SV2A	Synaptic vesicle glycoprotein 2A	SV2A_HUMAN	1	endoplasmic reticulum,plasma membrane,cell-cell junction,synaptic vesicle,integral component of synaptic vesicle membrane,dendrite,synaptic vesicle membrane,neuromuscular junction,neuronal cell body,terminal bouton,presynaptic active zone	receptor activity,protein kinase binding,transmembrane transporter activity	neurotransmitter transport,cellular calcium ion homeostasis,chemical synaptic transmission,regulation of gamma-aminobutyric acid secretion,transmembrane transport
-0.918704	0.0546098	0.0224764	Q9H0A8	COMMD4	COMM domain-containing protein 4	COMD4_HUMAN	4	nucleus,cytoplasm	protein binding	transcription, DNA-templated,regulation of transcription, DNA-templated
-0.919716	3.5129e-05	3.09943e-05	O60488	ACSL4	Long-chain-fatty-acid--CoA ligase 4	ACSL4_HUMAN	5	cytoplasm,mitochondrial outer membrane,peroxisomal membrane,endoplasmic reticulum membrane,lipid particle,membrane,integral component of membrane,neuronal cell body,ER-mitochondrion membrane contact site,extracellular exosome	long-chain fatty acid-CoA ligase activity,ATP binding,very long-chain fatty acid-CoA ligase activity,arachidonate-CoA ligase activity,decanoate--CoA ligase activity	long-chain fatty acid metabolic process,lipid metabolic process,triglyceride metabolic process,response to nutrient,fatty acid transport,long-chain fatty-acyl-CoA biosynthetic process,embryonic process involved in female pregnancy,dendritic spine development,response to interleukin-15
-0.920622	0.000527175	0.000373164	P51151	RAB9A	Ras-related protein Rab-9A	RAB9A_HUMAN	5	lysosome,late endosome,endoplasmic reticulum membrane,cytosol,plasma membrane,transport vesicle,phagocytic vesicle membrane,trans-Golgi network membrane,melanosome,phagocytic vesicle,extracellular exosome	GTPase activity,protein binding,GTP binding,GDP binding,identical protein binding	protein transport,regulation of protein localization,retrograde transport, endosome to Golgi,positive regulation of exocytosis,negative regulation by host of symbiont molecular function
-0.9209	0.00664757	0.00359901	Q14699	RFTN1	Raftlin	RFTN1_HUMAN	5	cytoplasm,endosome,plasma membrane,protein complex,membrane raft,extracellular exosome	double-stranded RNA binding	membrane raft assembly,T cell antigen processing and presentation,protein transport into membrane raft,interleukin-17 production,dsRNA transport,toll-like receptor 3 signaling pathway,growth,response to exogenous dsRNA,T cell receptor signaling pathway,B cell receptor signaling pathway,protein localization to membrane raft
-0.925072	0.000401622	0.000290589	P10909	CLU	Clusterin	CLUS_HUMAN	3	extracellular region,extracellular space,intracellular,nucleus,cytoplasm,mitochondrion,endoplasmic reticulum,Golgi apparatus,cytosol,cell surface,extracellular matrix,platelet alpha granule lumen,mitochondrial membrane,spherical high-density lipoprotein particle,chromaffin granule,protein complex,perinuclear region of cytoplasm,extracellular exosome,blood microparticle,neurofibrillary tangle,apical dendrite,cell periphery	beta-amyloid binding,protein binding,ubiquitin protein ligase binding,protein complex binding,low-density lipoprotein particle receptor binding,chaperone binding,misfolded protein binding,ATPase activity	cell morphogenesis,microglial cell activation,release of cytochrome c from mitochondria,platelet degranulation,lipid metabolic process,complement activation,complement activation, classical pathway,response to virus,positive regulation of gene expression,protein import,antimicrobial humoral response,regulation of complement activation,central nervous system myelin maintenance,positive regulation of proteasomal ubiquitin-dependent protein catabolic process,negative regulation of protein homooligomerization,positive regulation of protein homooligomerization,positive regulation of tumor necrosis factor production,reverse cholesterol transport,innate immune response,positive regulation of nitric oxide biosynthetic process,positive regulation of receptor-mediated endocytosis,protein stabilization,positive regulation of NF-kappaB transcription factor activity,chaperone-mediated protein complex assembly,response to misfolded protein,negative regulation of cell death,chaperone-mediated protein folding,microglial cell proliferation,protein targeting to lysosome involved in chaperone-mediated autophagy,chaperone-mediated protein transport involved in chaperone-mediated autophagy,negative regulation of release of cytochrome c from mitochondria,regulation of beta-amyloid clearance,regulation of neuron death,positive regulation of neuron death,positive regulation of beta-amyloid formation,negative regulation of intrinsic apoptotic signaling pathway in response to DNA damage,negative regulation of beta-amyloid formation,regulation of neuronal signal transduction,positive regulation of tau-protein kinase activity,positive regulation of neurofibrillary tangle assembly,negative regulation of response to endoplasmic reticulum stress,Requires Ontology,positive regulation of protein ubiquitination involved in ubiquitin-dependent protein catabolic process
-0.925287	0.0152092	0.00744837	Q15386	UBE3C	Ubiquitin-protein ligase E3C	UBE3C_HUMAN	9	proteasome complex,intracellular,nucleus,cytoplasm	ubiquitin-protein transferase activity,protein binding,ubiquitin protein ligase activity	protein polyubiquitination
-0.9258	1.12268e-12	2.5879e-12	Q14498	RBM39	RNA-binding protein 39	RBM39_HUMAN	17	nucleoplasm,microtubule organizing center,microtubule cytoskeleton,nuclear speck,protein complex	RNA binding,protein binding	transcription, DNA-templated,regulation of transcription, DNA-templated,RNA processing,mRNA processing,RNA splicing
-0.926006	0.242936	0.0805588	O00401	WASL	Neural Wiskott-Aldrich syndrome protein	WASL_HUMAN	1	nucleus,cytosol,plasma membrane,actin cytoskeleton,lamellipodium,actin cap,endocytic vesicle membrane,cytoplasmic vesicle,extracellular exosome	actin binding,protein binding,GTPase regulator activity	transcription, DNA-templated,regulation of transcription, DNA-templated,protein complex assembly,membrane budding,movement of cell or subcellular component,actin polymerization or depolymerization,response to bacterium,vesicle organization,vesicle transport along actin filament,regulation of protein localization,cellular protein complex localization,Fc-gamma receptor signaling pathway involved in phagocytosis,ephrin receptor signaling pathway,regulation of nitric-oxide synthase activity,cell division,positive regulation of filopodium assembly,spindle localization,dendritic spine morphogenesis,membrane organization,negative regulation of membrane tubulation,positive regulation of clathrin-dependent endocytosis,negative regulation of lymphocyte migration,positive regulation of Arp2/3 complex-mediated actin nucleation
-0.926088	0.00248926	0.00150456	Q92979	EMG1	Ribosomal RNA small subunit methyltransferase NEP1	NEP1_HUMAN	3	nucleus,nucleoplasm,nucleolus,cytoplasm,small-subunit processome	RNA binding,protein binding,rRNA binding,rRNA (pseudouridine) methyltransferase activity	maturation of SSU-rRNA from tricistronic rRNA transcript (SSU-rRNA, 5.8S rRNA, LSU-rRNA),rRNA processing,ribosomal small subunit biogenesis,rRNA base methylation
-0.92616	0.000312626	0.000231902	P55786	NPEPPS	Puromycin-sensitive aminopeptidase	PSA_HUMAN	18	nucleus,cytoplasm,cytosol,extracellular exosome	aminopeptidase activity,zinc ion binding,peptide binding,metalloaminopeptidase activity	protein polyubiquitination,proteolysis,peptide catabolic process,cellular response to hypoxia,positive regulation of protein targeting to mitochondrion
-0.926707	6.25851e-05	5.29545e-05	Q9Y383	LUC7L2	Putative RNA-binding protein Luc7-like 2	LC7L2_HUMAN	9	U1 snRNP,nuclear speck,U2-type prespliceosome	RNA binding,mRNA binding,protein binding,enzyme binding	mRNA splice site selection
-0.926877	0.111917	0.0415895	Q96H22	CENPN	Centromere protein N	CENPN_HUMAN	3	condensed chromosome kinetochore,nucleus,nucleoplasm,cytosol		sister chromatid cohesion,CENP-A containing nucleosome assembly
-0.928079	3.60965e-05	3.17968e-05	P22570	FDXR	NADPH:adrenodoxin oxidoreductase, mitochondrial	ADRO_HUMAN	9	mitochondrion,mitochondrial matrix	ferredoxin-NADP+ reductase activity,NADPH-adrenodoxin reductase activity	generation of precursor metabolites and energy,steroid biosynthetic process,C21-steroid hormone biosynthetic process,ubiquinone biosynthetic process,cholesterol metabolic process,sterol metabolic process,oxidation-reduction process
-0.928273	4.63849e-07	5.43921e-07	Q7Z7L1	SLFN11	Schlafen family member 11	SLN11_HUMAN	11	nucleus,nucleoplasm,cytosol,aggresome	tRNA binding,ATP binding	defense response to virus,negative regulation of G1/S transition of mitotic cell cycle
-0.928873	3.30885e-12	7.22787e-12	Q9NR30	DDX21	Nucleolar RNA helicase 2	DDX21_HUMAN	38	nucleus,nucleoplasm,nucleolus,cytoplasm,membrane	RNA binding,double-stranded RNA binding,ATP-dependent RNA helicase activity,protein binding,ATP binding,rRNA binding,snoRNA binding,miRNA binding,7SK snRNA binding	osteoblast differentiation,rRNA processing,transcription from RNA polymerase II promoter,response to virus,RNA secondary structure unwinding,response to exogenous dsRNA,positive regulation of gene expression, epigenetic
-0.929629	0.307825	0.0981909	P25098	ADRBK1	Beta-adrenergic receptor kinase 1	ARBK1_HUMAN	1	cytoplasm,cytosol,plasma membrane,cilium,membrane	protein kinase activity,G-protein coupled receptor kinase activity,protein binding,ATP binding,alpha-2A adrenergic receptor binding,Edg-2 lysophosphatidic acid receptor binding,beta-adrenergic receptor kinase activity	desensitization of G-protein coupled receptor protein signaling pathway,negative regulation of the force of heart contraction by chemical signal,G-protein coupled receptor signaling pathway,G-protein coupled acetylcholine receptor signaling pathway,tachykinin receptor signaling pathway,heart development,peptidyl-serine phosphorylation,peptidyl-threonine phosphorylation,viral genome replication,receptor internalization,positive regulation of catecholamine secretion,negative regulation of striated muscle contraction,viral entry into host cell,cardiac muscle contraction
-0.929968	0.05724	0.0234183	Q8WWH5	TRUB1	Probable tRNA pseudouridine synthase 1	TRUB1_HUMAN	3	mitochondrion	RNA binding,pseudouridine synthase activity	tRNA modification,mRNA pseudouridine synthesis
-0.930864	1.70229e-05	1.5728e-05	Q15031	LARS2	Probable leucine--tRNA ligase, mitochondrial	SYLM_HUMAN	7	mitochondrion,mitochondrial matrix	aminoacyl-tRNA editing activity,leucine-tRNA ligase activity,ATP binding	tRNA aminoacylation for protein translation,leucyl-tRNA aminoacylation,mitochondrial translation,Requires Ontology
-0.931471	0.0382749	0.0165539	Q9NUQ2	AGPAT5	1-acyl-sn-glycerol-3-phosphate acyltransferase epsilon	PLCE_HUMAN	2	nuclear envelope,mitochondrion,mitochondrial outer membrane,endoplasmic reticulum membrane,integral component of membrane	1-acylglycerol-3-phosphate O-acyltransferase activity,protein binding	hematopoietic progenitor cell differentiation,acylglycerol metabolic process,phosphatidic acid biosynthetic process,phospholipid biosynthetic process,CDP-diacylglycerol biosynthetic process
-0.933414	0.00539922	0.00299368	Q9NYW8	RBAK	RB-associated KRAB zinc finger protein	RBAK_HUMAN	2	nucleus,nucleoplasm	nucleic acid binding,zinc ion binding	transcription, DNA-templated,regulation of transcription, DNA-templated,negative regulation of transcription, DNA-templated
-0.933746	8.67838e-10	1.44002e-09	Q9UL25	RAB21	Ras-related protein Rab-21	RAB21_HUMAN	8	endosome,endoplasmic reticulum membrane,trans-Golgi network,cytosol,focal adhesion,cytoplasmic side of plasma membrane,vesicle membrane,cytoplasmic vesicle membrane,early endosome membrane,cleavage furrow,Golgi cisterna membrane,extracellular exosome,cytoplasmic side of early endosome membrane,axon cytoplasm	GTPase activity,protein binding,GTP binding,GDP binding	anterograde axonal transport,protein transport,regulation of exocytosis,regulation of axon extension,positive regulation of receptor-mediated endocytosis,positive regulation of dendrite morphogenesis,positive regulation of early endosome to late endosome transport
-0.934408	0.000911531	0.000612689	Q9HD33	MRPL47	39S ribosomal protein L47, mitochondrial	RM47_HUMAN	8	mitochondrion,mitochondrial inner membrane,mitochondrial large ribosomal subunit	molecular_function,structural constituent of ribosome	biological_process,mitochondrial translation,mitochondrial translational elongation,mitochondrial translational termination
-0.938308	8.38076e-07	9.51638e-07	P29144	TPP2	Tripeptidyl-peptidase 2	TPP2_HUMAN	21	nucleoplasm,cytoplasm,cytosol,nuclear body	endopeptidase activity,aminopeptidase activity,serine-type endopeptidase activity,protein binding,tripeptidyl-peptidase activity,identical protein binding	protein polyubiquitination,proteolysis
-0.939112	0.00234899	0.00142989	Q96C01	FAM136A	Protein FAM136A	F136A_HUMAN	3	cytoplasm,mitochondrion
-0.939487	2.41747e-08	3.37442e-08	P41091	EIF2S3	Eukaryotic translation initiation factor 2 subunit 3	IF2G_HUMAN	12	cytoplasm,cytosol,eukaryotic translation initiation factor 2 complex,extracellular exosome,nucleus	translation initiation factor activity,GTPase activity,protein binding,GTP binding,translation factor activity, RNA binding,cadherin binding	translational initiation,transmembrane transport
-0.939491	0.0207839	0.00974691	Q8NBJ5	COLGALT1	Procollagen galactosyltransferase 1	GT251_HUMAN	1	endoplasmic reticulum lumen,membrane	procollagen galactosyltransferase activity	positive regulation of collagen fibril organization
-0.940309	2.80595e-09	4.38488e-09	Q9BRX2	PELO	Protein pelota homolog	PELO_HUMAN	10	nucleus,cytoplasm	endonuclease activity,protein binding,ribosome binding,metal ion binding	translation,cell cycle,endoderm development,cell proliferation,stem cell population maintenance,positive regulation of BMP signaling pathway,ribosome disassembly,chromosome organization,cell division,mesenchymal to epithelial transition,nuclear-transcribed mRNA catabolic process, non-stop decay,nonfunctional rRNA decay,nuclear-transcribed mRNA catabolic process, no-go decay,RNA surveillance,nucleic acid phosphodiester bond hydrolysis
-0.941137	0.0487114	0.0203865	Q13496	MTM1	Myotubularin	MTM1_HUMAN	2	ruffle,cytoplasm,late endosome,cytosol,plasma membrane,filopodium,I band,extracellular exosome	phosphatidylinositol-3-phosphatase activity,phosphoprotein phosphatase activity,protein tyrosine phosphatase activity,protein binding,intermediate filament binding,phosphatidylinositol binding,phosphatidylinositol-3,5-bisphosphate 3-phosphatase activity	protein dephosphorylation,phosphatidylinositol biosynthetic process,endosome to lysosome transport,protein transport,negative regulation of TOR signaling,negative regulation of proteasomal ubiquitin-dependent protein catabolic process,peptidyl-tyrosine dephosphorylation,regulation of vacuole organization,intermediate filament organization,muscle cell cellular homeostasis,phosphatidylinositol dephosphorylation,mitochondrion distribution,positive regulation of skeletal muscle tissue growth,negative regulation of protein kinase B signaling,mitochondrion morphogenesis,negative regulation of autophagosome assembly
-0.941495	1.27983e-10	2.33793e-10	Q9Y606	PUS1	tRNA pseudouridine synthase A, mitochondrial	TRUA_HUMAN	11	nucleus,mitochondrion,mitochondrial matrix	RNA binding,pseudouridylate synthase activity,pseudouridine synthase activity	tRNA pseudouridine synthesis,mitochondrial tRNA pseudouridine synthesis,mRNA pseudouridine synthesis
-0.941586	1.17224e-11	2.41495e-11	Q12905	ILF2	Interleukin enhancer-binding factor 2	ILF2_HUMAN	21	extracellular region,nucleus,nucleolus,membrane,intracellular ribonucleoprotein complex,specific granule lumen,tertiary granule lumen,ficolin-1-rich granule lumen	DNA binding,RNA binding,double-stranded RNA binding,protein binding,ATP binding,transferase activity	transcription, DNA-templated,neutrophil degranulation,positive regulation of transcription, DNA-templated
-0.942118	3.46844e-08	4.74745e-08	Q71UM5	RPS27L	40S ribosomal protein S27-like	RS27L_HUMAN	4	nucleus,cytosolic small ribosomal subunit	RNA binding,structural constituent of ribosome,protein binding,translation activator activity,cysteine-type endopeptidase activator activity involved in apoptotic process,metal ion binding	ribosomal small subunit assembly,translation,activation of cysteine-type endopeptidase activity involved in apoptotic process,DNA damage response, signal transduction by p53 class mediator resulting in transcription of p21 class mediator,mitotic G1 DNA damage checkpoint,intrinsic apoptotic signaling pathway in response to DNA damage by p53 class mediator,positive regulation of translation
-0.94267	2.4463e-08	3.41167e-08	O75319	DUSP11	RNA/RNP complex-1-interacting phosphatase	DUS11_HUMAN	6	fibrillar center,nucleus,nuclear speck,intercellular bridge	RNA binding,polynucleotide 5'-phosphatase activity,protein tyrosine phosphatase activity,protein tyrosine/serine/threonine phosphatase activity,phosphatase activity,nucleotide phosphatase activity, acting on free nucleotides	RNA processing,protein dephosphorylation,RNA metabolic process,peptidyl-tyrosine dephosphorylation,polynucleotide 5' dephosphorylation
-0.942926	0.000906175	0.00060973	P04818	TYMS	Thymidylate synthase	TYSY_HUMAN	4	nucleus,nucleolus,cytoplasm,mitochondrion,mitochondrial inner membrane,mitochondrial matrix,cytosol	nucleotide binding,translation repressor activity, nucleic acid binding,thymidylate synthase activity,folic acid binding,protein homodimerization activity,cofactor binding,sequence-specific mRNA binding	regulation of transcription involved in G1/S transition of mitotic cell cycle,dTMP biosynthetic process,dTTP biosynthetic process,aging,circadian rhythm,nucleobase-containing small molecule interconversion,negative regulation of translation,immortalization of host cell by virus,uracil metabolic process,methylation,response to progesterone,response to vitamin A,response to cytokine,tetrahydrofolate interconversion,response to ethanol,dUMP metabolic process,response to organophosphorus,developmental growth,cartilage development,response to glucocorticoid,response to folic acid,intestinal epithelial cell maturation,DNA biosynthetic process,liver regeneration
-0.943325	0.0827647	0.0322292	Q13363	CTBP1	C-terminal-binding protein 1	CTBP1_HUMAN	1	nucleus,nucleoplasm,transcription factor complex,cytosol,transcriptional repressor complex	RNA polymerase II transcription corepressor activity,transcription factor activity, sequence-specific DNA binding,protein binding,protein C-terminus binding,transcription factor binding,hydroxypyruvate reductase activity,protein domain specific binding,glyoxylate reductase (NADP) activity,protein homodimerization activity,NAD binding,repressing transcription factor binding	negative regulation of transcription from RNA polymerase II promoter,transcription, DNA-templated,protein phosphorylation,negative regulation of cell proliferation,viral genome replication,positive regulation of histone deacetylation,negative regulation of histone acetylation,negative regulation of transcription, DNA-templated,white fat cell differentiation,regulation of cell cycle,oxidation-reduction process,negative regulation of histone H4 acetylation,negative regulation of transcription from RNA polymerase II promoter by histone modification
-0.943828	3.54629e-32	3.31967e-31	Q9H583	HEATR1	HEAT repeat-containing protein 1	HEAT1_HUMAN	69	fibrillar center,nucleoplasm,nucleolus,mitochondrion,membrane,90S preribosome,small-subunit processome,t-UTP complex	RNA binding,protein binding,snoRNA binding	maturation of SSU-rRNA from tricistronic rRNA transcript (SSU-rRNA, 5.8S rRNA, LSU-rRNA),transcription, DNA-templated,rRNA processing,positive regulation of transcription from RNA polymerase I promoter,positive regulation of rRNA processing
-0.945502	3.16332e-08	4.35935e-08	P31942	HNRNPH3	Heterogeneous nuclear ribonucleoprotein H3	HNRH3_HUMAN	8	nucleus,nucleoplasm,spliceosomal complex	RNA binding,protein binding	mRNA splicing, via spliceosome,RNA processing,RNA splicing,epithelial cell differentiation
-0.946058	0.0286296	0.0128415	Q99536	VAT1	Synaptic vesicle membrane protein VAT-1 homolog	VAT1_HUMAN	3	extracellular region,mitochondrial outer membrane,integral component of membrane,azurophil granule lumen,extracellular exosome	zinc ion binding,oxidoreductase activity	negative regulation of mitochondrial fusion,neutrophil degranulation,oxidation-reduction process
-0.946357	5.49963e-07	6.36729e-07	O75531	BANF1	Barrier-to-autointegration factor	BAF_HUMAN	8	nucleus,nuclear envelope,nucleoplasm,chromosome,cytoplasm,cytosol,extracellular exosome	DNA binding,protein binding,protein C-terminus binding,enzyme binding,identical protein binding,protein homodimerization activity,protein N-terminus binding,LEM domain binding	mitotic nuclear envelope disassembly,mitotic nuclear envelope reassembly,response to virus,negative regulation of viral genome replication,nuclear transport,establishment of integrated proviral latency
-0.946816	9.4434e-10	1.56089e-09	Q9UKJ3	GPATCH8	G patch domain-containing protein 8	GPTC8_HUMAN	27	cellular_component	RNA binding,protein binding,metal ion binding	biological_process
-0.948958	0.189639	0.0652924	Q7Z7G8	VPS13B	Vacuolar protein sorting-associated protein 13B	VP13B_HUMAN	5			protein transport
-0.949667	2.54654e-24	1.47861e-23	P00374	DHFR	Dihydrofolate reductase	DYR_HUMAN	13	cellular_component,mitochondrion,cytosol	translation repressor activity, nucleic acid binding,mRNA binding,dihydrofolate reductase activity,folic acid binding,drug binding,folate reductase activity,methotrexate binding,NADPH binding,sequence-specific mRNA binding	regulation of transcription involved in G1/S transition of mitotic cell cycle,glycine biosynthetic process,tetrahydrobiopterin biosynthetic process,one-carbon metabolic process,nucleotide biosynthetic process,negative regulation of translation,axon regeneration,response to methotrexate,dihydrofolate metabolic process,tetrahydrofolate metabolic process,tetrahydrofolate biosynthetic process,folic acid metabolic process,positive regulation of nitric-oxide synthase activity,oxidation-reduction process,regulation of removal of superoxide radicals
-0.949673	9.27483e-11	1.73052e-10	Q9UQ80	PA2G4	Proliferation-associated protein 2G4	PA2G4_HUMAN	12	extracellular region,nucleus,nucleolus,cytoplasm,membrane,intracellular ribonucleoprotein complex,azurophil granule lumen,extracellular exosome	DNA binding,transcription factor activity, sequence-specific DNA binding,RNA binding,protein binding,ubiquitin protein ligase binding	transcription, DNA-templated,rRNA processing,regulation of translation,cell cycle arrest,cell proliferation,negative regulation of apoptotic process,neutrophil degranulation,positive regulation of cell differentiation,negative regulation of transcription, DNA-templated
-0.950088	2.18726e-10	3.90451e-10	Q9NW13	RBM28	RNA-binding protein 28	RBM28_HUMAN	22	spliceosomal complex,nucleolus	RNA binding	mRNA processing,RNA splicing
-0.95025	0.0948353	0.0361771	Q9NQX6	ZNF331	Zinc finger protein 331	ZN331_HUMAN	2	nucleus	DNA binding,zinc ion binding	transcription, DNA-templated,regulation of transcription, DNA-templated
-0.950935	0.000802582	0.000545671	Q9H936	SLC25A22	Mitochondrial glutamate carrier 1	GHC1_HUMAN	3	mitochondrial inner membrane,integral component of membrane	hydrogen:amino acid symporter activity,L-glutamate transmembrane transporter activity,high-affinity glutamate transmembrane transporter activity	ion transport,mitochondrial transport,L-glutamate transport,L-glutamate transmembrane transport,hydrogen ion transmembrane transport
-0.951029	2.47873e-09	3.89572e-09	P49736	MCM2	DNA replication licensing factor MCM2	MCM2_HUMAN	15	nuclear chromosome, telomeric region,chromatin,nucleus,nucleoplasm,nuclear origin of replication recognition complex,cytoplasm,microtubule cytoskeleton,MCM complex,nucleolus	DNA binding,DNA helicase activity,DNA replication origin binding,protein binding,ATP binding,enzyme binding,histone binding,metal ion binding	G1/S transition of mitotic cell cycle,DNA replication,DNA unwinding involved in DNA replication,DNA replication initiation,nucleosome assembly,apoptotic process,cellular response to interleukin-4,cochlea development
-0.951673	4.14172e-05	3.61353e-05	Q9UPW6	SATB2	DNA-binding protein SATB2	SATB2_HUMAN	12	histone deacetylase complex,nucleus,nucleoplasm,transcription factor complex,nuclear matrix	RNA polymerase II core promoter proximal region sequence-specific DNA binding,transcriptional activator activity, RNA polymerase II core promoter proximal region sequence-specific binding,chromatin binding,protein binding,sequence-specific DNA binding	negative regulation of transcription from RNA polymerase II promoter,neuron migration,osteoblast development,chromatin remodeling,regulation of transcription from RNA polymerase II promoter,transcription from RNA polymerase II promoter,embryonic pattern specification,chromatin modification,commitment of neuronal cell to specific neuron type in forebrain,positive regulation of transcription from RNA polymerase II promoter,embryonic skeletal system morphogenesis,cartilage development,palate development,cellular response to organic substance
-0.951932	4.76287e-05	4.11242e-05	P21953	BCKDHB	2-oxoisovalerate dehydrogenase subunit beta, mitochondrial	ODBB_HUMAN	1	mitochondrion,mitochondrial matrix,mitochondrial alpha-ketoglutarate dehydrogenase complex	alpha-ketoacid dehydrogenase activity,3-methyl-2-oxobutanoate dehydrogenase (2-methylpropanoyl-transferring) activity,protein binding,carboxy-lyase activity	branched-chain amino acid catabolic process,cellular nitrogen compound metabolic process,oxidation-reduction process
-0.952122	1.2022e-06	1.33008e-06	O75362	ZNF217	Zinc finger protein 217	ZN217_HUMAN	9	histone deacetylase complex,nucleoplasm,mitochondrion,nuclear speck	RNA polymerase II core promoter proximal region sequence-specific DNA binding,transcriptional repressor activity, RNA polymerase II core promoter proximal region sequence-specific binding,transcription factor activity, sequence-specific DNA binding,protein binding,transcription regulatory region DNA binding,metal ion binding	negative regulation of transcription from RNA polymerase II promoter,transcription, DNA-templated,regulation of transcription, DNA-templated,signal transduction,multicellular organism development,negative regulation of transcription, DNA-templated
-0.953398	9.4928e-11	1.76947e-10	Q99798	ACO2	Aconitate hydratase, mitochondrial	ACON_HUMAN	14	mitochondrion,mitochondrial matrix,myelin sheath	aconitate hydratase activity,iron ion binding,3 iron, 4 sulfur cluster binding,4 iron, 4 sulfur cluster binding	liver development,generation of precursor metabolites and energy,tricarboxylic acid cycle,citrate metabolic process,isocitrate metabolic process,response to isolation stress
-0.954055	2.26565e-05	2.05569e-05	Q8N9M1	C19orf47	Uncharacterized protein C19orf47	CS047_HUMAN	10	nucleoplasm	protein binding
-0.954265	0.197738	0.067652	Q9NYY8	FASTKD2	FAST kinase domain-containing protein 2	FAKD2_HUMAN	7	nucleus,mitochondrion,ribonucleoprotein granule,mitochondrial nucleoid,intercellular bridge	RNA binding,protein kinase activity,rRNA binding	protein phosphorylation,cellular respiration,mitochondrial large ribosomal subunit assembly
-0.954466	1.03247e-05	9.89668e-06	P28288	ABCD3	ATP-binding cassette sub-family D member 3	ABCD3_HUMAN	19	mitochondrial inner membrane,peroxisome,peroxisomal membrane,peroxisomal matrix,cytosol,membrane,integral component of membrane,intracellular membrane-bounded organelle	long-chain fatty acid transporter activity,protein binding,ATP binding,ATPase activity,ATPase activity, coupled to transmembrane movement of substances,protein homodimerization activity,protein self-association	fatty acid biosynthetic process,fatty acid beta-oxidation,peroxisome organization,response to organic cyclic compound,peroxisomal long-chain fatty acid import,response to drug,very long-chain fatty acid catabolic process,transmembrane transport
-0.957313	0.000455783	0.000326788	P55209	NAP1L1	Nucleosome assembly protein 1-like 1	NP1L1_HUMAN	5	nucleus,membrane,melanosome	RNA binding,protein binding	DNA replication,nucleosome assembly,positive regulation of cell proliferation
-0.957803	0.000326624	0.000240889	Q9P0M6	H2AFY2	Core histone macro-H2A.2	H2AW_HUMAN	13	nuclear chromosome, telomeric region,nucleosome,nuclear chromatin,Barr body,nucleoplasm,extracellular exosome,ESC/E(Z) complex	RNA polymerase II regulatory region sequence-specific DNA binding,chromatin DNA binding,transcription regulatory region DNA binding,protein heterodimerization activity	negative regulation of transcription from RNA polymerase II promoter,nucleosome assembly,chromatin silencing,brain development,dosage compensation,chromatin modification,positive regulation of keratinocyte differentiation,negative regulation of gene expression, epigenetic,establishment of protein localization to chromatin,negative regulation of transcription of nuclear large rRNA transcript from RNA polymerase I promoter,regulation of cell growth
-0.958629	0.00707015	0.00380099	P11310	ACADM	Medium-chain specific acyl-CoA dehydrogenase, mitochondrial	ACADM_HUMAN	4	nucleus,mitochondrion,mitochondrial matrix,nuclear speck,axon,mitochondrial membrane,extracellular exosome	acyl-CoA dehydrogenase activity,identical protein binding,flavin adenine dinucleotide binding,medium-chain-acyl-CoA dehydrogenase activity	fatty acid beta-oxidation,regulation of lipid metabolic process,carnitine metabolic process, CoA-linked,fatty acid beta-oxidation using acyl-CoA dehydrogenase,carnitine biosynthetic process,medium-chain fatty acid metabolic process,medium-chain fatty acid catabolic process,oxidation-reduction process
-0.958655	6.16655e-05	5.22751e-05	O15392	BIRC5	Baculoviral IAP repeat-containing protein 5	BIRC5_HUMAN	2	nuclear chromosome,chromosome, centromeric region,condensed chromosome kinetochore,nucleus,nucleoplasm,cytoplasm,spindle,cytosol,microtubule,midbody,chromosome passenger complex	ubiquitin-protein transferase activity,cysteine-type endopeptidase inhibitor activity,protein binding,microtubule binding,Ran GTPase binding,enzyme binding,identical protein binding,metal ion binding,chaperone binding	transcription, DNA-templated,protein phosphorylation,apoptotic process,sister chromatid cohesion,regulation of mitotic cell cycle,sensory perception of sound,positive regulation of cell proliferation,regulation of signal transduction,protein ubiquitination,protein sumoylation,protein complex localization,regulation of apoptotic process,negative regulation of apoptotic process,negative regulation of transcription, DNA-templated,cell division,mitotic spindle assembly,inhibition of cysteine-type endopeptidase activity involved in apoptotic process
-0.959294	0.000392018	0.000284202	Q9Y4F1	FARP1	FERM, RhoGEF and pleckstrin domain-containing protein 1	FARP1_HUMAN	18	cytosol,cytoskeleton,cell junction,filopodium,dendrite,extrinsic component of cytoplasmic side of plasma membrane,dendritic spine	Rho guanyl-nucleotide exchange factor activity,cytoskeletal protein binding,Rac guanyl-nucleotide exchange factor activity	synapse assembly,negative regulation of phosphatase activity,regulation of Rho protein signal transduction,dendrite morphogenesis
-0.960283	0.0141733	0.00699902	Q8NDX6	ZNF740	Zinc finger protein 740	ZN740_HUMAN	2	nucleus	nucleic acid binding,metal ion binding	transcription, DNA-templated,regulation of transcription, DNA-templated
-0.960658	1.08616e-05	1.03519e-05	Q9Y2K2	SIK3	Serine/threonine-protein kinase SIK3	SIK3_HUMAN	16	cytoplasm	magnesium ion binding,protein serine/threonine kinase activity,protein binding,ATP binding	protein phosphorylation
-0.961307	1.227e-07	1.57499e-07	Q9NX20	MRPL16	39S ribosomal protein L16, mitochondrial	RM16_HUMAN	8	mitochondrial inner membrane,mitochondrial large ribosomal subunit	structural constituent of ribosome,rRNA binding	mitochondrial translation,mitochondrial translational elongation,mitochondrial translational termination
-0.961327	0.0207807	0.0097466	Q08AM6	VAC14	Protein VAC14 homolog	VAC14_HUMAN	1	Golgi membrane,endoplasmic reticulum,endosome membrane,early endosome membrane,late endosome membrane,PAS complex	receptor activity,protein binding	phosphatidylinositol biosynthetic process,signal transduction,viral process,regulation of lipid kinase activity
-0.961645	4.83221e-09	7.32176e-09	O95573	ACSL3	Long-chain-fatty-acid--CoA ligase 3	ACSL3_HUMAN	15	mitochondrial outer membrane,peroxisomal membrane,endoplasmic reticulum,endoplasmic reticulum membrane,Golgi apparatus,lipid particle,membrane,integral component of membrane,perinuclear region of cytoplasm	long-chain fatty acid-CoA ligase activity,ATP binding,protein kinase binding,protein domain specific binding,decanoate--CoA ligase activity	long-chain fatty acid metabolic process,fatty acid biosynthetic process,brain development,response to nutrient,response to organic cyclic compound,very-low-density lipoprotein particle assembly,long-chain fatty-acyl-CoA biosynthetic process,positive regulation of Golgi to plasma membrane protein transport,long-chain fatty acid import,positive regulation of secretion,positive regulation of phosphatidylcholine biosynthetic process
-0.962706	0.00017169	0.000133742	P61106	RAB14	Ras-related protein Rab-14	RAB14_HUMAN	7	Golgi membrane,intracellular,lysosome,lysosomal membrane,early endosome,late endosome,rough endoplasmic reticulum,Golgi stack,trans-Golgi network,cytosol,plasma membrane,trans-Golgi network transport vesicle,early endosome membrane,nuclear outer membrane-endoplasmic reticulum membrane network,intracellular membrane-bounded organelle,phagocytic vesicle,perinuclear region of cytoplasm,recycling endosome,recycling endosome membrane,extracellular exosome,tertiary granule membrane,cilium	GTPase activity,protein binding,GTP binding,GDP binding,myosin V binding	phosphatidylinositol biosynthetic process,Golgi to endosome transport,fibroblast growth factor receptor signaling pathway,embryo development,protein transport,vesicle-mediated transport,regulation of endocytosis,endocytic recycling,regulation of protein localization,defense response to bacterium,neutrophil degranulation,intracellular transport,phagosome maturation
-0.963224	0.0081164	0.00429682	Q8NEV8	EXPH5	Exophilin-5	EXPH5_HUMAN	2	endosome	Rab GTPase binding	keratinocyte development,intracellular protein transport,positive regulation of exocytosis,positive regulation of protein secretion,multivesicular body sorting pathway
-0.963259	1.0687e-07	1.37917e-07	O00566	MPHOSPH10	U3 small nucleolar ribonucleoprotein protein MPP10	MPP10_HUMAN	14	nucleoplasm,chromosome,nucleolus,small nucleolar ribonucleoprotein complex,small-subunit processome,Mpp10 complex	RNA binding,protein binding	RNA splicing, via transesterification reactions,rRNA processing,RNA processing,RNA splicing,negative regulation of phosphatase activity,maturation of SSU-rRNA
-0.963864	0.0174416	0.00837493	Q93084	ATP2A3	Sarcoplasmic/endoplasmic reticulum calcium ATPase 3	AT2A3_HUMAN	2	endoplasmic reticulum,endoplasmic reticulum membrane,integral component of membrane,sarcoplasmic reticulum,platelet dense tubular network membrane,nuclear membrane,sarcoplasmic reticulum membrane	calcium-transporting ATPase activity,ATP binding,metal ion binding	transport,calcium ion transport,ion transmembrane transport,calcium ion transmembrane transport,Requires Ontology,regulation of cardiac conduction
-0.964002	0.000671051	0.000464388	Q9Y6K0	CEPT1	Choline/ethanolaminephosphotransferase 1	CEPT1_HUMAN	2	endoplasmic reticulum membrane,integral component of membrane,nuclear membrane	diacylglycerol cholinephosphotransferase activity,ethanolaminephosphotransferase activity,metal ion binding	lipid metabolic process,phosphatidylethanolamine biosynthetic process,phosphatidylcholine biosynthetic process,CDP-choline pathway
-0.964535	0.0230597	0.0106741	Q9NRZ7	AGPAT3	1-acyl-sn-glycerol-3-phosphate acyltransferase gamma	PLCC_HUMAN	5	Golgi membrane,nuclear envelope,endoplasmic reticulum,endoplasmic reticulum membrane,plasma membrane,membrane,integral component of membrane	1-acylglycerol-3-phosphate O-acyltransferase activity	phosphatidic acid biosynthetic process,phospholipid biosynthetic process,CDP-diacylglycerol biosynthetic process
-0.964804	4.96974e-08	6.68087e-08	P12755	SKI	Ski oncogene	SKI_HUMAN	11	nucleus,nucleoplasm,transcription factor complex,cytoplasm,centrosome,nuclear body,PML body,transcriptional repressor complex,protein complex	transcription corepressor activity,protein binding,zinc ion binding,protein kinase binding,protein domain specific binding,ubiquitin protein ligase binding,SMAD binding,histone deacetylase inhibitor activity,repressing transcription factor binding	negative regulation of transcription from RNA polymerase II promoter,neural tube closure,lens morphogenesis in camera-type eye,transcription, DNA-templated,transforming growth factor beta receptor signaling pathway,cell proliferation,negative regulation of cell proliferation,anterior/posterior axis specification,negative regulation of Schwann cell proliferation,myotube differentiation,olfactory bulb development,myelination in peripheral nervous system,positive regulation of Wnt signaling pathway,embryonic limb morphogenesis,BMP signaling pathway,negative regulation of transforming growth factor beta receptor signaling pathway,negative regulation of BMP signaling pathway,negative regulation of histone deacetylation,negative regulation of activin receptor signaling pathway,somatic stem cell population maintenance,camera-type eye development,positive regulation of DNA binding,nose morphogenesis,negative regulation of osteoblast differentiation,positive regulation of transcription from RNA polymerase II promoter,negative regulation of fibroblast proliferation,camera-type eye morphogenesis,neuron development,skeletal muscle fiber development,cell motility,palate development,retina development in camera-type eye,face morphogenesis,bone morphogenesis,SMAD protein signal transduction,protein homotrimerization
-0.965227	1.49131e-07	1.88962e-07	P51153	RAB13	Ras-related protein Rab-13	RAB13_HUMAN	4	trans-Golgi network,cytosol,plasma membrane,bicellular tight junction,lateral plasma membrane,lamellipodium,cell junction,endocytic vesicle,cytoplasmic vesicle membrane,cytoplasmic vesicle,insulin-responsive compartment,neuron projection,recycling endosome,recycling endosome membrane,extracellular exosome,Golgi apparatus	GTPase activity,protein binding,GTP binding,protein kinase A catalytic subunit binding	protein kinase A signaling,protein transport,endosomal transport,cortical actin cytoskeleton organization,neuron projection development,endocytic recycling,cellular response to insulin stimulus,endothelial cell chemotaxis,post-translational protein modification,trans-Golgi network to recycling endosome transport,bicellular tight junction assembly,protein localization to plasma membrane,establishment of Sertoli cell barrier,protein localization to cell leading edge
-0.965455	0.0126847	0.00634069	P0CG12	CHTF8	Chromosome transmission fidelity protein 8 homolog isoform 2	CTF8A_HUMAN	1	nucleoplasm,Ctf18 RFC-like complex,extracellular exosome		mitotic sister chromatid cohesion
-0.965817	0.00583201	0.00320698	P21964	COMT	Catechol O-methyltransferase	COMT_HUMAN	2	mitochondrion,cytosol,plasma membrane,membrane,integral component of membrane,axon,dendritic spine,intracellular membrane-bounded organelle,cell body,postsynaptic membrane,extracellular exosome	magnesium ion binding,protein binding,methyltransferase activity,O-methyltransferase activity,catechol O-methyltransferase activity,Requires Ontology	female pregnancy,learning,short-term memory,estrogen metabolic process,response to organic cyclic compound,cellular response to phosphate starvation,methylation,response to lipopolysaccharide,developmental process,negative regulation of renal sodium excretion,neurotransmitter catabolic process,dopamine catabolic process,catecholamine catabolic process,response to drug,response to estrogen,negative regulation of dopamine metabolic process,response to pain,multicellular organismal reproductive process,negative regulation of smooth muscle cell proliferation,positive regulation of homocysteine metabolic process,regulation of sensory perception of pain
-0.966386	0.0230642	0.0106741	Q9NXD2	MTMR10	Myotubularin-related protein 10	MTMRA_HUMAN	2	cytoplasm,cytosol
-0.968214	2.96733e-21	1.406e-20	Q9H0D6	XRN2	5'-3' exoribonuclease 2	XRN2_HUMAN	35	nucleus,nucleoplasm,nucleolus,membrane,aggresome	3'-5'-exoribonuclease activity,transcription termination site sequence-specific DNA binding,RNA binding,nuclease activity,5'-3' exoribonuclease activity,protein binding,5'-3' exonuclease activity,metal ion binding	DNA catabolic process, exonucleolytic,DNA-templated transcription, termination,regulation of transcription, DNA-templated,rRNA processing,RNA processing,mRNA processing,RNA catabolic process,spermatogenesis,RNA metabolic process,hippocampus development,neuron differentiation,retina development in camera-type eye,RNA phosphodiester bond hydrolysis, exonucleolytic
-0.968784	0.165545	0.0581855	O75438	NDUFB1	NADH dehydrogenase [ubiquinone] 1 beta subcomplex subunit 1	NDUB1_HUMAN	1	mitochondrion,mitochondrial inner membrane,mitochondrial respiratory chain complex I,integral component of membrane,nuclear speck,extracellular exosome	NADH dehydrogenase (ubiquinone) activity	mitochondrial electron transport, NADH to ubiquinone,mitochondrial respiratory chain complex I assembly
-0.971502	0.000165561	0.00012923	Q8TDD1	DDX54	ATP-dependent RNA helicase DDX54	DDX54_HUMAN	18	nucleus,nucleolus,cytoplasm,Golgi apparatus,membrane	transcription corepressor activity,RNA binding,ATP-dependent RNA helicase activity,receptor binding,ATP binding,estrogen receptor binding	transcription, DNA-templated,regulation of transcription, DNA-templated,RNA processing,RNA secondary structure unwinding,RNA metabolic process,intracellular estrogen receptor signaling pathway,negative regulation of nucleic acid-templated transcription
-0.971665	7.69535e-07	8.76402e-07	Q9H857	NT5DC2	5'-nucleotidase domain-containing protein 2	NT5D2_HUMAN	10		5'-nucleotidase activity,metal ion binding	dephosphorylation
-0.971768	0.00457512	0.00258263	P62277	RPS13	40S ribosomal protein S13	RS13_HUMAN	3	nucleus,nucleoplasm,nucleolus,cytosol,ribosome,focal adhesion,membrane,cytosolic small ribosomal subunit,extracellular matrix,extracellular exosome	RNA binding,mRNA binding,structural constituent of ribosome,protein binding,mRNA 5'-UTR binding,small ribosomal subunit rRNA binding	nuclear-transcribed mRNA catabolic process, nonsense-mediated decay,rRNA processing,translation,translational initiation,SRP-dependent cotranslational protein targeting to membrane,viral transcription,negative regulation of RNA splicing
-0.973152	0.277663	0.0899756	Q5JTH9	RRP12	RRP12-like protein	RRP12_HUMAN	9	nucleolus,integral component of membrane,nuclear membrane	RNA binding
-0.974398	1.79859e-07	2.24341e-07	Q14103	HNRNPD	Heterogeneous nuclear ribonucleoprotein D0	HNRPD_HUMAN	11	nucleus,nucleoplasm,cytosol,intracellular ribonucleoprotein complex,extracellular exosome	AT DNA binding,chromatin binding,RNA binding,protein binding,transcription factor binding,mRNA 3'-UTR AU-rich region binding,telomeric DNA binding,histone deacetylase binding	mRNA splicing, via spliceosome,liver development,transcription, DNA-templated,regulation of transcription, DNA-templated,RNA processing,RNA catabolic process,RNA metabolic process,cerebellum development,regulation of telomere maintenance,regulation of circadian rhythm,regulation of mRNA stability,positive regulation of translation,positive regulation of transcription, DNA-templated,mRNA stabilization,response to calcium ion,response to electrical stimulus,3'-UTR-mediated mRNA destabilization,cellular response to amino acid stimulus,cellular response to estradiol stimulus,cellular response to nitric oxide,circadian regulation of translation,response to rapamycin,positive regulation of telomere capping,response to sodium phosphate,cellular response to putrescine,Requires Ontology,hepatocyte dedifferentiation
-0.974943	0.000185338	0.000143702	Q9BYD6	MRPL1	39S ribosomal protein L1, mitochondrial	RM01_HUMAN	3	mitochondrion,mitochondrial inner membrane,box H/ACA snoRNP complex,cytosolic large ribosomal subunit	RNA binding,structural constituent of ribosome,protein binding,box H/ACA snoRNA binding	cleavage involved in rRNA processing,maturation of LSU-rRNA,translation,rRNA pseudouridine synthesis,snRNA pseudouridine synthesis,mitochondrial translational elongation,mitochondrial translational termination
-0.975619	1.99374e-06	2.13623e-06	Q9BTE1	DCTN5	Dynactin subunit 5	DCTN5_HUMAN	3	condensed chromosome kinetochore,nucleoplasm,centrosome,cytosol,nuclear membrane	protein binding	ventricular septum development,ER to Golgi vesicle-mediated transport,antigen processing and presentation of exogenous peptide antigen via MHC class II,aorta development,coronary vasculature development
-0.975841	0.0304173	0.0135149	Q9NZM4	GLTSCR1	Glioma tumor suppressor candidate region gene 1 protein	GSCR1_HUMAN	1		protein binding
-0.975853	6.68002e-11	1.26295e-10	P46087	NOP2	Probable 28S rRNA (cytosine(4447)-C(5))-methyltransferase	NOP2_HUMAN	24	nucleoplasm,nucleolus	RNA binding,protein binding,rRNA (cytosine-C5-)-methyltransferase activity	ribosomal large subunit assembly,maturation of LSU-rRNA,regulation of transcription from RNA polymerase II promoter,positive regulation of cell proliferation,rRNA base methylation,regulation of signal transduction by p53 class mediator
-0.976177	0.43326	0.130481	Q9BZX2	UCK2	Uridine-cytidine kinase 2	UCK2_HUMAN	3	cellular_component,cytosol	uridine kinase activity,ATP binding,nucleoside kinase activity	pyrimidine nucleobase metabolic process,CMP salvage,phosphorylation,pyrimidine nucleoside salvage,UMP salvage,CTP salvage
-0.976307	0.0454729	0.0192357	Q96CT7	CCDC124	Coiled-coil domain-containing protein 124	CC124_HUMAN	5	microtubule organizing center,cytosol,plasma membrane,midbody	RNA binding	cell cycle,cell division
-0.976375	0.000190851	0.000147471	P40429	RPL13A	60S ribosomal protein L13a	RL13A_HUMAN	5	nucleus,nucleolus,cytoplasm,cytosol,focal adhesion,large ribosomal subunit,membrane,cytosolic large ribosomal subunit,intracellular ribonucleoprotein complex,GAIT complex	RNA binding,mRNA binding,structural constituent of ribosome	nuclear-transcribed mRNA catabolic process, nonsense-mediated decay,rRNA processing,translation,translational initiation,SRP-dependent cotranslational protein targeting to membrane,negative regulation of translation,viral transcription,cellular response to interferon-gamma,negative regulation of formation of translation preinitiation complex
-0.976641	8.0084e-17	2.70328e-16	Q9UNX4	WDR3	WD repeat-containing protein 3	WDR3_HUMAN	22	nucleus,nucleoplasm,nucleolus,nuclear membrane,small-subunit processome,Pwp2p-containing subcomplex of 90S preribosome	RNA binding,snoRNA binding	rRNA processing,maturation of SSU-rRNA
-0.977003	0.865316	0.22904	O95801	TTC4	Tetratricopeptide repeat protein 4	TTC4_HUMAN	6
-0.977572	0.0130679	0.00651103	Q8NBA8	DTWD2	DTW domain-containing protein 2	DTWD2_HUMAN	3			positive regulation of protein targeting to mitochondrion
-0.979341	4.07152e-09	6.23066e-09	Q58A45	PAN3	PAB-dependent poly(A)-specific ribonuclease subunit PAN3	PAN3_HUMAN	17	cytoplasmic mRNA processing body,cytosol,PAN complex	RNA binding,protein kinase activity,protein binding,ATP binding,metal ion binding,poly(A)-specific ribonuclease activity	nuclear-transcribed mRNA poly(A) tail shortening,deadenylation-dependent decapping of nuclear-transcribed mRNA,mRNA processing,protein phosphorylation,protein targeting,positive regulation of cytoplasmic mRNA processing body assembly,RNA phosphodiester bond hydrolysis, exonucleolytic
-0.979676	0.00123719	0.000806303	Q15070	OXA1L	Mitochondrial inner membrane protein OXA1L	OXA1L_HUMAN	2	mitochondrion,mitochondrial respiratory chain,mitochondrial membrane,integral component of mitochondrial membrane,protein complex	protein binding,protein homodimerization activity,mitochondrial ribosome binding	protein complex assembly,aerobic respiration,negative regulation of ATPase activity,mitochondrial respiratory chain complex I assembly,mitochondrial proton-transporting ATP synthase complex assembly,protein insertion into membrane,protein tetramerization,negative regulation of oxidoreductase activity,oxidation-reduction process,mitochondrial respiratory chain complex I biogenesis
-0.981219	8.63769e-13	2.0202e-12	Q8WVX9	FAR1	Fatty acyl-CoA reductase 1	FACR1_HUMAN	14	peroxisome,peroxisomal membrane,integral component of peroxisomal membrane,peroxisomal matrix	oxidoreductase activity,fatty-acyl-CoA reductase (alcohol-forming) activity,Requires Ontology	ether lipid biosynthetic process,wax biosynthetic process,long-chain fatty-acyl-CoA metabolic process,glycerophospholipid biosynthetic process,oxidation-reduction process
-0.981272	1.25104e-07	1.60338e-07	O00148	DDX39A	ATP-dependent RNA helicase DDX39A	DX39A_HUMAN	16	nucleus,nucleoplasm,spliceosomal complex,nucleolus,membrane,nuclear speck,cytoplasm	RNA binding,ATP-dependent RNA helicase activity,protein binding,ATP binding,ATPase activity,identical protein binding	mRNA splicing, via spliceosome,termination of RNA polymerase II transcription,RNA export from nucleus,mRNA export from nucleus,cellular response to DNA damage stimulus,regulation of gene expression,RNA secondary structure unwinding,mRNA 3'-end processing
-0.981285	0.000373649	0.00027217	Q14978	NOLC1	Nucleolar and coiled-body phosphoprotein 1	NOLC1_HUMAN	10	fibrillar center,nucleolus,cytoplasm,Cajal body	RNA polymerase I core binding,RNA binding,protein binding,ATP binding,GTP binding,protein heterodimerization activity	mitotic cell cycle,rRNA processing,regulation of translation,nucleolus organization,cell cycle,neural crest formation,neural crest cell development
-0.982055	0.000927309	0.000621712	P15622	ZNF250	Zinc finger protein 250	ZN250_HUMAN	8	nucleus	DNA binding,transcription factor activity, sequence-specific DNA binding,metal ion binding	transcription, DNA-templated,regulation of transcription, DNA-templated
-0.982458	0.0811005	0.0316808	P18669	PGAM1	Phosphoglycerate mutase 1	PGAM1_HUMAN	8	extracellular region,cytoplasm,cytosol,membrane,secretory granule lumen,extracellular exosome,ficolin-1-rich granule lumen	bisphosphoglycerate mutase activity,phosphoglycerate mutase activity,protein binding,hydrolase activity,protein kinase binding,2,3-bisphosphoglycerate-dependent phosphoglycerate mutase activity	gluconeogenesis,glycolytic process,regulation of glycolytic process,neutrophil degranulation,regulation of pentose-phosphate shunt,respiratory burst,canonical glycolysis
-0.984685	9.16679e-09	1.34694e-08	Q969J2	ZKSCAN4	Zinc finger protein with KRAB and SCAN domains 4	ZKSC4_HUMAN	11	nucleoplasm,cytosol	DNA binding,transcription factor activity, sequence-specific DNA binding,protein binding,identical protein binding,metal ion binding	transcription, DNA-templated,regulation of transcription, DNA-templated
-0.984909	1.38513e-05	1.30042e-05	Q9HAZ2	PRDM16	PR domain zinc finger protein 16	PRD16_HUMAN	16	nucleus,nucleoplasm,cytosol,aggresome,transcriptional repressor complex	transcription coactivator activity,protein binding,histone-lysine N-methyltransferase activity,activating transcription factor binding,sequence-specific DNA binding,SMAD binding,metal ion binding	negative regulation of transcription from RNA polymerase II promoter,transcription, DNA-templated,neurogenesis,negative regulation of transforming growth factor beta receptor signaling pathway,histone lysine methylation,somatic stem cell population maintenance,regulation of cellular respiration,tongue development,negative regulation of transcription, DNA-templated,positive regulation of transcription, DNA-templated,white fat cell differentiation,brown fat cell differentiation,palate development,positive regulation of brown fat cell differentiation
-0.985232	4.57048e-27	3.14364e-26	Q9H2P0	ADNP	Activity-dependent neuroprotector homeobox protein	ADNP_HUMAN	52	extracellular space,nucleus,cytoplasm,axon,dendrite,neuronal cell body	DNA binding,chromatin binding,copper ion binding,protein binding,peptide binding,beta-tubulin binding	transcription, DNA-templated,regulation of transcription, DNA-templated,short-term memory,response to carbohydrate,response to inorganic substance,negative regulation of gene expression,regulation of protein ADP-ribosylation,positive regulation of cGMP biosynthetic process,cellular response to extracellular stimulus,negative regulation of protein binding,activation of protein kinase activity,nitric oxide homeostasis,negative regulation of neuron apoptotic process,estrous cycle,positive regulation of axon extension,positive regulation of peptidyl-tyrosine phosphorylation,negative regulation of synaptic transmission,positive regulation of synapse assembly
-0.987163	1.66777e-14	4.69276e-14	P10515	DLAT	Dihydrolipoyllysine-residue acetyltransferase component of pyruvate dehydrogenase complex, mitochondrial	ODP2_HUMAN	11	mitochondrion,mitochondrial matrix,mitochondrial pyruvate dehydrogenase complex,myelin sheath,pyruvate dehydrogenase complex	dihydrolipoyllysine-residue acetyltransferase activity,protein binding,identical protein binding,pyruvate dehydrogenase (NAD+) activity	glucose metabolic process,acetyl-CoA biosynthetic process from pyruvate,pyruvate metabolic process,tricarboxylic acid cycle,regulation of acetyl-CoA biosynthetic process from pyruvate,sleep,cellular nitrogen compound metabolic process
-0.987511	0.00697161	0.00375537	P08708	RPS17	40S ribosomal protein S17	RS17_HUMAN	3	nucleoplasm,cytosol,ribosome,focal adhesion,membrane,cytosolic small ribosomal subunit,extracellular matrix,extracellular exosome	RNA binding,structural constituent of ribosome	ribosomal small subunit assembly,nuclear-transcribed mRNA catabolic process, nonsense-mediated decay,rRNA processing,translation,translational initiation,SRP-dependent cotranslational protein targeting to membrane,viral transcription,erythrocyte homeostasis,ribosomal small subunit biogenesis
-0.988692	2.16879e-14	6.00564e-14	Q08J23	NSUN2	tRNA (cytosine(34)-C(5))-methyltransferase	NSUN2_HUMAN	29	nucleoplasm,nucleolus,cytoplasm,spindle,chromatoid body	tRNA binding,RNA binding,tRNA (cytosine-5-)-methyltransferase activity	tRNA modification,spermatid development,tRNA methylation,meiotic cell cycle checkpoint,hair follicle maturation,cell division
-0.990663	1.26375e-05	1.1923e-05	Q9UBS3	DNAJB9	DnaJ homolog subfamily B member 9	DNJB9_HUMAN	7	nucleolus,cytoplasm,endoplasmic reticulum,endoplasmic reticulum lumen,endoplasmic reticulum membrane,extracellular exosome	protein binding,misfolded protein binding	ER-associated ubiquitin-dependent protein catabolic process,IRE1-mediated unfolded protein response
-0.991907	3.89222e-21	1.82844e-20	P16615	ATP2A2	Sarcoplasmic/endoplasmic reticulum calcium ATPase 2	AT2A2_HUMAN	29	nucleoplasm,endoplasmic reticulum,endoplasmic reticulum membrane,integral component of plasma membrane,vesicle membrane,membrane,sarcoplasmic reticulum,platelet dense tubular network membrane,extrinsic component of cytoplasmic side of plasma membrane,sarcoplasmic reticulum membrane,protein complex,perinuclear region of cytoplasm,ribbon synapse	calcium-transporting ATPase activity,calcium ion binding,protein binding,ATP binding,enzyme binding,lutropin-choriogonadotropic hormone receptor binding,S100 protein binding,calcium-transporting ATPase activity involved in regulation of cardiac muscle cell membrane potential	regulation of the force of heart contraction,ER-nucleus signaling pathway,organelle organization,cell adhesion,epidermis development,positive regulation of heart rate,regulation of cardiac muscle contraction by calcium ion signaling,transition between fast and slow fiber,cardiac muscle hypertrophy in response to stress,endoplasmic reticulum calcium ion homeostasis,positive regulation of endoplasmic reticulum calcium ion concentration,T-tubule organization,ion transmembrane transport,cellular response to oxidative stress,response to endoplasmic reticulum stress,negative regulation of heart contraction,relaxation of cardiac muscle,sarcoplasmic reticulum calcium ion transport,calcium ion transmembrane transport,regulation of cardiac muscle cell membrane potential,regulation of cardiac muscle cell action potential involved in regulation of contraction,Requires Ontology,regulation of calcium ion-dependent exocytosis of neurotransmitter,calcium ion transport from cytosol to endoplasmic reticulum,regulation of cardiac conduction,calcium ion import into sarcoplasmic reticulum
-0.994326	0.0013133	0.000851281	Q15286	RAB35	Ras-related protein Rab-35	RAB35_HUMAN	3	mitochondrion,cytosol,plasma membrane,clathrin-coated pit,endosome membrane,clathrin-coated vesicle membrane,cell projection membrane,melanosome,intercellular bridge,clathrin-coated endocytic vesicle,recycling endosome membrane,extracellular exosome,anchored component of synaptic vesicle membrane	GTPase activity,protein binding,GTP binding,phosphatidylinositol-4,5-bisphosphate binding,GDP binding	cytokinesis,protein localization,protein transport,endosomal transport,antigen processing and presentation,neuron projection development,endocytic recycling,protein localization to endosome,plasma membrane to endosome transport,cellular response to nerve growth factor stimulus
-0.995256	0.00440087	0.00249823	O43167	ZBTB24	Zinc finger and BTB domain-containing protein 24	ZBT24_HUMAN	3	nucleus	DNA binding,protein binding,metal ion binding	hematopoietic progenitor cell differentiation,transcription, DNA-templated,regulation of transcription, DNA-templated
-0.995424	1.31276e-11	2.69143e-11	Q01804	OTUD4	OTU domain-containing protein 4	OTUD4_HUMAN	27	cellular_component	RNA binding,thiol-dependent ubiquitin-specific protease activity,protein binding	protein K48-linked deubiquitination
-0.995892	0.135096	0.0489379	Q9BQ24	ZFYVE21	Zinc finger FYVE domain-containing protein 21	ZFY21_HUMAN	1	cytosol,focal adhesion,endosome membrane	1-phosphatidylinositol-3-phosphate 5-kinase activity,protein binding,metal ion binding,protein binding involved in protein folding,unfolded protein binding	retrograde transport, endosome to Golgi,phosphatidylinositol phosphorylation,'de novo' protein folding,chaperone-mediated protein folding
-0.996744	2.50636e-14	6.89562e-14	Q8TAQ5	ZNF420	Zinc finger protein 420	ZN420_HUMAN	14	nucleoplasm,extracellular exosome	DNA binding,transcription factor activity, sequence-specific DNA binding,protein binding,metal ion binding	transcription, DNA-templated,regulation of transcription, DNA-templated,regulation of apoptotic process
-0.996828	1.14065e-24	6.78731e-24	Q8IWA0	WDR75	WD repeat-containing protein 75	WDR75_HUMAN	23	nucleoplasm,nucleolus	RNA binding	transcription, DNA-templated,rRNA processing,positive regulation of transcription from RNA polymerase I promoter,regulation of mitophagy,positive regulation of protein targeting to mitochondrion,positive regulation of rRNA processing
-0.997235	1.89464e-11	3.81913e-11	P11216	PYGB	Glycogen phosphorylase, brain form	PYGB_HUMAN	22	extracellular region,cytoplasm,membrane,azurophil granule lumen,extracellular exosome	protein binding,glycogen phosphorylase activity,pyridoxal phosphate binding,Requires Ontology	glycogen catabolic process,neutrophil degranulation
-0.997336	8.63065e-05	7.1052e-05	Q15477	SKIV2L	Helicase SKI2W	SKIV2_HUMAN	18	nucleus,cytosol,Ski complex	RNA binding,ATP-dependent RNA helicase activity,ATP binding	exonucleolytic nuclear-transcribed mRNA catabolic process involved in deadenylation-dependent decay,nuclear-transcribed mRNA catabolic process, 3'-5' exonucleolytic nonsense-mediated decay
-0.997572	0.0120539	0.00606328	P52815	MRPL12	39S ribosomal protein L12, mitochondrial	RM12_HUMAN	4	mitochondrion,mitochondrial inner membrane,mitochondrial large ribosomal subunit	RNA binding,structural constituent of ribosome,protein binding	transcription from mitochondrial promoter,positive regulation of transcription, DNA-templated,mitochondrial translational elongation,mitochondrial translational termination
-0.99826	0.215295	0.0726546	P83881	RPL36A	60S ribosomal protein L36a	RL36A_HUMAN	2	endoplasmic reticulum,cytosol,ribosome,plasma membrane,cytosolic large ribosomal subunit	RNA binding,structural constituent of ribosome,protein binding	nuclear-transcribed mRNA catabolic process, nonsense-mediated decay,cytoplasmic translation,rRNA processing,translation,translational initiation,SRP-dependent cotranslational protein targeting to membrane,viral transcription
-0.998986	0.0401438	0.0172591	Q9GZM8;Q9NXR1	NDEL1;NDE1	Nuclear distribution protein nudE-like 1;Nuclear distribution protein nudE homolog 1	NDEL1_HUMAN;NDE1_HUMAN	3	kinetochore,condensed chromosome kinetochore,nuclear envelope,centrosome,spindle,cytosol,kinesin complex,microtubule,synaptic vesicle,cell leading edge,axon hillock,neurofilament cytoskeleton,Requires Ontology,axon cytoplasm;kinetochore,condensed chromosome kinetochore,centrosome,cytosol,kinesin complex,microtubule,membrane,spindle pole centrosome,cleavage furrow,synapse	protein binding,microtubule binding,protein complex binding,identical protein binding,alpha-tubulin binding,beta-tubulin binding,oligopeptidase activity;protein binding,microtubule binding,protein domain specific binding,identical protein binding	establishment of mitotic spindle orientation,neuron migration,inner cell mass cell proliferation,proteolysis,microtubule nucleation,chromosome segregation,sister chromatid cohesion,mitotic centrosome separation,retrograde axonal transport,insulin receptor signaling pathway,regulation of neuron projection development,cell migration,cerebral cortex radially oriented cell migration,central nervous system neuron axonogenesis,lysosome localization,regulation of intracellular protein transport,positive regulation of GTPase activity,positive regulation of axon extension,vesicle transport along microtubule,positive regulation of axon regeneration,nuclear envelope disassembly,establishment of chromosome localization,centrosome localization,neurofilament cytoskeleton organization,activation of GTPase activity,positive regulation of ruffle assembly,neuron projection extension,regulation of microtubule motor activity;G2/M transition of mitotic cell cycle,establishment of mitotic spindle orientation,neuron migration,microtubule nucleation,chromosome segregation,sister chromatid cohesion,mitotic centrosome separation,neuroblast proliferation,regulation of G2/M transition of mitotic cell cycle,cell migration,cerebral cortex development,vesicle transport along microtubule,centrosome duplication,cell division,establishment of chromosome localization,centrosome localization,ciliary basal body docking,regulation of microtubule motor activity
-0.999547	0.00070482	0.000485743	Q86W34	AMZ2	Archaemetzincin-2	AMZ2_HUMAN	2	cellular_component	peptidase activity,metallopeptidase activity,zinc ion binding	proteolysis
-1.00013	6.26088e-17	2.13214e-16	Q9Y4L1	HYOU1	Hypoxia up-regulated protein 1	HYOU1_HUMAN	26	extracellular region,endoplasmic reticulum,endoplasmic reticulum lumen,smooth endoplasmic reticulum,focal adhesion,membrane,endoplasmic reticulum chaperone complex,extracellular exosome,endocytic vesicle lumen	ATP binding,chaperone binding	response to ischemia,ER to Golgi vesicle-mediated transport,receptor-mediated endocytosis,response to endoplasmic reticulum stress,IRE1-mediated unfolded protein response,cellular response to hypoxia,negative regulation of hypoxia-induced intrinsic apoptotic signaling pathway,negative regulation of endoplasmic reticulum stress-induced neuron intrinsic apoptotic signaling pathway
-1.00197	1.77585e-10	3.2089e-10	O95831	AIFM1	Apoptosis-inducing factor 1, mitochondrial	AIFM1_HUMAN	15	nucleus,mitochondrion,mitochondrial inner membrane,mitochondrial intermembrane space,cytosol,perinuclear region of cytoplasm	DNA binding,protein binding,NAD(P)H oxidase activity,oxidoreductase activity, acting on NAD(P)H,protein dimerization activity,FAD binding	response to ischemia,apoptotic process,activation of cysteine-type endopeptidase activity involved in apoptotic process,chromosome condensation,positive regulation of apoptotic process,positive regulation of neuron apoptotic process,neuron apoptotic process,oxidation-reduction process,intrinsic apoptotic signaling pathway in response to endoplasmic reticulum stress,cellular response to hydrogen peroxide,cellular response to estradiol stimulus,cellular response to nitric oxide,cellular response to oxygen-glucose deprivation,response to L-glutamate,regulation of apoptotic DNA fragmentation,cellular response to aldosterone
-1.00243	0.000230968	0.000175884	Q13564	NAE1	NEDD8-activating enzyme E1 regulatory subunit	ULA1_HUMAN	12	cytoplasm,cytosol,plasma membrane	protein binding,ubiquitin protein ligase binding,protein heterodimerization activity,NEDD8 activating enzyme activity	signal transduction,mitotic DNA replication checkpoint,regulation of apoptotic process,regulation of neuron apoptotic process,post-translational protein modification,protein neddylation,neuron apoptotic process
-1.00307	2.28645e-10	4.07211e-10	P22061	PCMT1	Protein-L-isoaspartate(D-aspartate) O-methyltransferase	PIMT_HUMAN	12	cytoplasm,cytosol,extracellular exosome,extracellular vesicle	protein-L-isoaspartate (D-aspartate) O-methyltransferase activity,protein binding,cadherin binding	protein methylation,protein repair
-1.00316	0.00133914	0.000865986	O60832	DKC1	H/ACA ribonucleoprotein complex subunit 4	DKC1_HUMAN	14	fibrillar center,nucleus,nucleoplasm,telomerase holoenzyme complex,nucleolus,cytoplasm,box H/ACA snoRNP complex,box H/ACA scaRNP complex,box H/ACA telomerase RNP complex	telomerase activity,RNA binding,protein binding,pseudouridine synthase activity,box H/ACA snoRNA binding,telomerase RNA binding	box H/ACA snoRNA 3'-end processing,rRNA processing,RNA processing,telomere maintenance via telomerase,cell proliferation,rRNA pseudouridine synthesis,snRNA pseudouridine synthesis,positive regulation of telomere maintenance via telomerase,positive regulation of telomerase activity,telomerase RNA stabilization,positive regulation of establishment of protein localization to telomere,regulation of telomerase RNA localization to Cajal body,positive regulation of telomerase RNA localization to Cajal body,mRNA pseudouridine synthesis
-1.0035	0.114	0.0422492	O75864	PPP1R37	Protein phosphatase 1 regulatory subunit 37	PPR37_HUMAN	1		protein phosphatase inhibitor activity,protein binding	negative regulation of phosphatase activity,negative regulation of phosphoprotein phosphatase activity
-1.0041	0.00932934	0.00486495	Q9HC07	TMEM165	Transmembrane protein 165	TM165_HUMAN	3	lysosomal membrane,Golgi apparatus,endosome membrane,integral component of membrane,early endosome membrane,late endosome membrane,trans-Golgi network membrane,intracellular membrane-bounded organelle		protein N-linked glycosylation,cellular calcium ion homeostasis,Golgi calcium ion transport,regulation of lysosomal lumen pH
-1.00484	2.40604e-07	2.95123e-07	Q3KNV8	PCGF3	Polycomb group RING finger protein 3	PCGF3_HUMAN	7	nucleus,nucleoplasm,PcG protein complex,X chromosome	protein binding,metal ion binding	transcription, DNA-templated,regulation of transcription, DNA-templated,histone H2A-K119 monoubiquitination,inactivation of X chromosome by genetic imprinting
-1.00537	7.18011e-05	6.00637e-05	Q9H9B4	SFXN1	Sideroflexin-1	SFXN1_HUMAN	5	mitochondrion,mitochondrial inner membrane,integral component of membrane	ion transmembrane transporter activity	iron ion transport,erythrocyte differentiation,ion transmembrane transport,iron ion homeostasis
-1.00618	2.07909e-07	2.5699e-07	P46063	RECQL	ATP-dependent DNA helicase Q1	RECQ1_HUMAN	12	nucleus,nucleoplasm,chromosome,cytoplasm,membrane	DNA binding,DNA helicase activity,ATP-dependent DNA helicase activity,protein binding,ATP binding,four-way junction helicase activity,annealing helicase activity,ATP-dependent 3'-5' DNA helicase activity	double-strand break repair via homologous recombination,DNA strand renaturation,DNA repair,DNA duplex unwinding
-1.00643	9.50316e-05	7.7487e-05	Q9UKK6	NXT1	NTF2-related export protein 1	NXT1_HUMAN	2	nuclear pore,nucleoplasm,cytoplasm,cytosol,nuclear speck	protein binding,Ran GTPase binding	RNA export from nucleus,mRNA export from nucleus,protein export from nucleus
-1.00843	0.0184331	0.00878867	P67870	CSNK2B	Casein kinase II subunit beta	CSK2B_HUMAN	5	chromatin,extracellular region,nucleus,nucleoplasm,cytoplasm,cytosol,cilium,protein kinase CK2 complex,nuclear matrix,secretory granule lumen,extracellular exosome,ficolin-1-rich granule lumen,plasma membrane,PcG protein complex	chromatin binding,protein serine/threonine kinase activity,receptor binding,protein binding,transcription factor binding,protein kinase regulator activity,protein domain specific binding,identical protein binding,ribonucleoprotein complex binding,metal ion binding	protein folding,phosphatidylcholine biosynthetic process,signal transduction,negative regulation of cell proliferation,positive regulation of pathway-restricted SMAD protein phosphorylation,Wnt signaling pathway,macroautophagy,peptidyl-threonine phosphorylation,positive regulation of activin receptor signaling pathway,adiponectin-activated signaling pathway,response to testosterone,neutrophil degranulation,negative regulation of blood vessel endothelial cell migration,cellular protein complex assembly,regulation of protein kinase activity,regulation of DNA binding,endothelial tube morphogenesis,liver regeneration,regulation of signal transduction by p53 class mediator
-1.01051	1.05313e-12	2.43489e-12	Q53GS7	GLE1	Nucleoporin GLE1	GLE1_HUMAN	16	extracellular space,nuclear pore,nucleolus,cytoplasm,cytosol,membrane,nuclear membrane,nuclear pore cytoplasmic filaments	inositol hexakisphosphate binding,protein binding,phospholipid binding,translation initiation factor binding,identical protein binding	mRNA export from nucleus,regulation of translational initiation,regulation of translational termination,poly(A)+ mRNA export from nucleus
-1.0114	0.000340083	0.000249902	Q9C0D9	EPT1	Ethanolaminephosphotransferase 1	EPT1_HUMAN	2	endoplasmic reticulum membrane,integral component of membrane	ethanolaminephosphotransferase activity,metal ion binding	phosphatidylethanolamine biosynthetic process,positive regulation of protein targeting to mitochondrion
-1.01255	0.00926518	0.00483471	Q6SJ93	FAM111B	Protein FAM111B	F111B_HUMAN	9		protein binding
-1.01259	0.0320355	0.0141259	Q96HY7	DHTKD1	Probable 2-oxoglutarate dehydrogenase E1 component DHKTD1, mitochondrial	DHTK1_HUMAN	7	mitochondrion,mitochondrial matrix,oxoglutarate dehydrogenase complex,cytosol	oxoglutarate dehydrogenase (succinyl-transferring) activity,thiamine pyrophosphate binding	hematopoietic progenitor cell differentiation,generation of precursor metabolites and energy,glycolytic process,tricarboxylic acid cycle,cellular nitrogen compound metabolic process
-1.01359	2.33205e-07	2.86413e-07	P48735	IDH2	Isocitrate dehydrogenase [NADP], mitochondrial	IDHP_HUMAN	7	mitochondrion,mitochondrial inner membrane,mitochondrial matrix,peroxisome,cytosol,extracellular exosome	magnesium ion binding,isocitrate dehydrogenase (NADP+) activity,NAD binding	carbohydrate metabolic process,glyoxylate cycle,tricarboxylic acid cycle,isocitrate metabolic process,2-oxoglutarate metabolic process,NADP biosynthetic process,mitochondrion organization,negative regulation of glial cell proliferation,negative regulation of glial cell migration,negative regulation of matrix metallopeptidase secretion
-1.01367	2.45776e-13	6.06226e-13	Q6PL18	ATAD2	ATPase family AAA domain-containing protein 2	ATAD2_HUMAN	18	nucleus,nucleoplasm,extracellular exosome	chromatin binding,protein binding,ATP binding,ATPase activity,histone binding	chromatin organization,transcription, DNA-templated,regulation of transcription from RNA polymerase II promoter,negative regulation of chromatin silencing,positive regulation of transcription, DNA-templated,positive regulation of transcription from RNA polymerase II promoter
-1.01418	0.00219775	0.00134808	P62070	RRAS2	Ras-related protein R-Ras2	RRAS2_HUMAN	6	endoplasmic reticulum,plasma membrane,focal adhesion,membrane,extracellular exosome	GTPase activity,protein binding,GTP binding	osteoblast differentiation,Ras protein signal transduction,positive regulation of cell migration,regulation of neuron death
-1.01422	0.0463777	0.019558	Q9NXE4	SMPD4	Sphingomyelin phosphodiesterase 4	NSMA3_HUMAN	7	Golgi membrane,endoplasmic reticulum,endoplasmic reticulum membrane,Golgi apparatus,trans-Golgi network,integral component of membrane	sphingomyelin phosphodiesterase activity,metal ion binding,sphingomyelin phosphodiesterase D activity	sphingomyelin catabolic process,glycosphingolipid metabolic process,glycerophospholipid catabolic process,ceramide biosynthetic process,cellular response to tumor necrosis factor
-1.01638	0.0285241	0.0128071	O95671	ASMTL	N-acetylserotonin O-methyltransferase-like protein	ASML_HUMAN	1	cytosol	molecular_function,protein binding,O-methyltransferase activity,nucleoside-triphosphate diphosphatase activity	biological_process,methylation
-1.01753	0.0918305	0.0352081	Q8WXE0	CASKIN2	Caskin-2	CSKI2_HUMAN	1	cytoplasm,membrane	molecular_function	biological_process
-1.01778	0.28795	0.0928232	Q9BVK6	TMED9	Transmembrane emp24 domain-containing protein 9	TMED9_HUMAN	4	Golgi membrane,endoplasmic reticulum,endoplasmic reticulum membrane,endoplasmic reticulum-Golgi intermediate compartment,Golgi apparatus,integral component of membrane,transport vesicle,trans-Golgi network transport vesicle,endoplasmic reticulum-Golgi intermediate compartment membrane,extracellular exosome	protein binding,syntaxin binding	ER to Golgi vesicle-mediated transport,retrograde vesicle-mediated transport, Golgi to ER,Golgi organization,positive regulation of organelle organization,COPI coating of Golgi vesicle,protein exit from endoplasmic reticulum,early endosome to Golgi transport
-1.01902	0.000927244	0.000621712	Q8TD31	CCHCR1	Coiled-coil alpha-helical rod protein 1	CCHCR_HUMAN	4	nucleus,centriole,cytosol		protein export from nucleus,multicellular organism development,cell differentiation
-1.01929	2.351e-11	4.70418e-11	Q14137	BOP1	Ribosome biogenesis protein BOP1	BOP1_HUMAN	23	nucleus,nucleoplasm,nucleolus,intracellular ribonucleoprotein complex,preribosome, large subunit precursor,PeBoW complex	RNA binding,protein binding,ribonucleoprotein complex binding	ribosomal large subunit assembly,cleavage in ITS2 between 5.8S rRNA and LSU-rRNA of tricistronic rRNA transcript (SSU-rRNA, 5.8S rRNA, LSU-rRNA),maturation of LSU-rRNA from tricistronic rRNA transcript (SSU-rRNA, 5.8S rRNA, LSU-rRNA),rRNA processing,cell proliferation,ribosome biogenesis,regulation of cell cycle,regulation of signal transduction by p53 class mediator
-1.02106	1.07854e-05	1.02944e-05	Q9UDY8	MALT1	Mucosa-associated lymphoid tissue lymphoma translocation protein 1	MALT1_HUMAN	5	fibrillar center,nucleus,nucleolus,cytoplasm,cytosol,plasma membrane,CBM complex,protein complex,perinuclear region of cytoplasm	protease binding,cysteine-type endopeptidase activity,ubiquitin-protein transferase activity,signal transducer activity,protein binding,peptidase activity,identical protein binding,protein self-association,kinase activator activity	B-1 B cell differentiation,stimulatory C-type lectin receptor signaling pathway,response to molecule of bacterial origin,positive regulation of T cell cytokine production,proteolysis,defense response,activation of NF-kappaB-inducing kinase activity,response to fungus,protein ubiquitination,positive regulation of protein ubiquitination,positive regulation of interleukin-2 production,Fc-epsilon receptor signaling pathway,T cell proliferation,regulation of apoptotic process,negative regulation of apoptotic process,positive regulation of I-kappaB kinase/NF-kappaB signaling,innate immune response,T cell receptor signaling pathway,regulation of T cell receptor signaling pathway,positive regulation of T cell activation,positive regulation of NF-kappaB transcription factor activity,nuclear export,protein oligomerization
-1.02202	5.95514e-10	1.00864e-09	O43615	TIMM44	Mitochondrial import inner membrane translocase subunit TIM44	TIM44_HUMAN	11	mitochondrion,mitochondrial inner membrane,mitochondrial matrix	protein binding,ATP binding,chaperone binding	protein targeting to mitochondrion,protein import into mitochondrial matrix
-1.02222	1.62912e-10	2.95211e-10	Q5BKZ1	ZNF326	DBIRD complex subunit ZNF326	ZN326_HUMAN	18	nucleoplasm,nuclear matrix,intracellular membrane-bounded organelle,DBIRD complex,spliceosomal complex	RNA polymerase II core binding,DNA binding,RNA binding,protein binding,metal ion binding	transcription, DNA-templated,mRNA processing,RNA splicing,regulation of DNA-templated transcription, elongation,regulation of RNA splicing
-1.0224	0.00815925	0.00431755	Q9Y276	BCS1L	Mitochondrial chaperone BCS1	BCS1_HUMAN	2	mitochondrion,mitochondrial respiratory chain complex III,integral component of membrane	protein binding,ATP binding	mitochondrion organization,mitochondrial respiratory chain complex I assembly,mitochondrial respiratory chain complex IV assembly,mitochondrial respiratory chain complex III assembly
-1.02283	0.000382465	0.000277748	A3KMH1	VWA8	von Willebrand factor A domain-containing protein 8	VWA8_HUMAN	22	mitochondrion	ATP binding,ATPase activity
-1.02329	0.0720311	0.0286571	Q8WUY8	NAT14	N-acetyltransferase 14	NAT14_HUMAN	1	nucleus,integral component of membrane	DNA binding,N-acetyltransferase activity	DNA-templated transcription, initiation,positive regulation of transcription, DNA-templated
-1.02332	0.000336437	0.000247697	Q9BZG1	RAB34	Ras-related protein Rab-34	RAB34_HUMAN	8	Golgi apparatus,Golgi stack,phagocytic vesicle membrane,vesicle,Golgi cisterna,phagocytic vesicle,perinuclear region of cytoplasm,extracellular exosome,ruffle membrane	GTPase activity,protein binding,GTP binding,Ral GTPase binding,GTP-dependent protein binding	antigen processing and presentation,lysosome localization,Golgi to plasma membrane protein transport,protein localization to plasma membrane,phagosome maturation,phagosome-lysosome fusion,macropinocytosis
-1.02363	0.0518142	0.0214848	Q92558	WASF1	Wiskott-Aldrich syndrome protein family member 1	WASF1_HUMAN	1	mitochondrial outer membrane,cytoskeleton,focal adhesion,actin cytoskeleton,lamellipodium,SCAR complex,protein complex,synapse	actin binding,protein binding,protein complex binding,protein kinase A binding,Rac GTPase binding	protein complex assembly,receptor-mediated endocytosis,movement of cell or subcellular component,Rac protein signal transduction,actin filament polymerization,positive regulation of neurotrophin TRK receptor signaling pathway,lamellipodium morphogenesis,dendrite extension,cellular response to brain-derived neurotrophic factor stimulus,positive regulation of Arp2/3 complex-mediated actin nucleation
-1.02514	0.00431528	0.00245546	Q6ZW31	SYDE1	Rho GTPase-activating protein SYDE1	SYDE1_HUMAN	2	cytoplasm,cytosol	GTPase activator activity	signal transduction,regulation of GTPase activity,regulation of small GTPase mediated signal transduction,regulation of cytoskeleton organization,activation of GTPase activity,positive regulation of trophoblast cell migration
-1.02549	1.55373e-05	1.44371e-05	P00403	MT-CO2	Cytochrome c oxidase subunit 2	COX2_HUMAN	2	mitochondrion,mitochondrial inner membrane,mitochondrial respiratory chain complex IV,membrane,integral component of membrane,respiratory chain complex IV,extracellular exosome	cytochrome-c oxidase activity,copper ion binding,protein binding	mitochondrial electron transport, cytochrome c to oxygen,lactation,response to cold,ATP synthesis coupled electron transport,hydrogen ion transmembrane transport
-1.02592	0.00167155	0.00105795	Q13405	MRPL49	39S ribosomal protein L49, mitochondrial	RM49_HUMAN	3	mitochondrial inner membrane,mitochondrial ribosome,mitochondrial large ribosomal subunit	structural constituent of ribosome,protein binding	mitochondrial translational elongation,mitochondrial translational termination
-1.02634	0.00752762	0.00402213	Q8TAA5	GRPEL2	GrpE protein homolog 2, mitochondrial	GRPE2_HUMAN	2	presequence translocase-associated import motor,mitochondrion,mitochondrial matrix	adenyl-nucleotide exchange factor activity,protein homodimerization activity,unfolded protein binding,chaperone binding	protein folding,protein import into mitochondrial matrix,regulation of catalytic activity
-1.02696	0.0221876	0.0103182	O00330	PDHX	Pyruvate dehydrogenase protein X component, mitochondrial	ODPX_HUMAN	5	mitochondrial matrix,pyruvate dehydrogenase complex	protein binding,transferase activity, transferring acyl groups,pyruvate dehydrogenase (NAD+) activity	pyruvate metabolic process,regulation of acetyl-CoA biosynthetic process from pyruvate,cellular nitrogen compound metabolic process,mitochondrial acetyl-CoA biosynthetic process from pyruvate
-1.02698	0.0997092	0.037788	O76064	RNF8	E3 ubiquitin-protein ligase RNF8	RNF8_HUMAN	1	ubiquitin ligase complex,chromosome, telomeric region,nucleus,nucleoplasm,cytosol,midbody,site of double-strand break	chromatin binding,ubiquitin-protein transferase activity,protein binding,zinc ion binding,ubiquitin protein ligase binding,histone binding,identical protein binding,protein homodimerization activity	double-strand break repair,double-strand break repair via nonhomologous end joining,ubiquitin-dependent protein catabolic process,cellular response to DNA damage stimulus,cell cycle,spermatid development,response to ionizing radiation,histone H2A ubiquitination,histone H2B ubiquitination,negative regulation of transcription elongation from RNA polymerase II promoter,spermatogenesis, exchange of chromosomal proteins,interstrand cross-link repair,histone exchange,isotype switching,positive regulation of DNA repair,cell division,protein autoubiquitination,protein K63-linked ubiquitination,histone H2A K63-linked ubiquitination,protein K48-linked ubiquitination
-1.0272	0.0398873	0.017168	Q2PZI1	DPY19L1	Probable C-mannosyltransferase DPY19L1	D19L1_HUMAN	1	nuclear inner membrane,membrane,integral component of membrane	mannosyltransferase activity	protein C-linked glycosylation via 2'-alpha-mannosyl-L-tryptophan
-1.02867	0.0472485	0.0198947	Q8IYS0	GRAMD1C	GRAM domain-containing protein 1C	GRM1C_HUMAN	1	integral component of membrane	protein binding
-1.02899	0.0119635	0.00602334	O60762	DPM1	Dolichol-phosphate mannosyltransferase subunit 1	DPM1_HUMAN	5	nucleus,endoplasmic reticulum,endoplasmic reticulum membrane,membrane,dolichol-phosphate-mannose synthase complex	dolichyl-phosphate-mannose-protein mannosyltransferase activity,dolichyl-phosphate beta-D-mannosyltransferase activity,protein binding	GPI anchor biosynthetic process,protein N-linked glycosylation via asparagine,dolichol metabolic process,protein mannosylation,protein O-linked mannosylation
-1.02964	1.15858e-05	1.09902e-05	Q969S9	GFM2	Ribosome-releasing factor 2, mitochondrial	RRF2M_HUMAN	6	mitochondrial matrix	GTPase activity,protein binding,GTP binding,translation elongation factor activity	mitochondrial translation,ribosome disassembly,mitochondrial translational termination,mitochondrial translational elongation
-1.03098	0.43707	0.131443	P60953	CDC42	Cell division control protein 42 homolog	CDC42_HUMAN	1	Golgi membrane,storage vacuole,cytoplasm,endoplasmic reticulum membrane,cytosol,plasma membrane,cell-cell junction,focal adhesion,membrane,Golgi transport complex,secretory granule,filopodium,midbody,leading edge membrane,cytoplasmic ribonucleoprotein granule,neuron projection,neuronal cell body,dendritic spine,myelin sheath,protein complex,apical part of cell,phagocytic vesicle,spindle midzone,extracellular exosome,mitotic spindle,centrosome	GTPase activity,protein serine/threonine kinase activity,protein binding,GTP binding,protein kinase binding,GTP-dependent protein binding,mitogen-activated protein kinase kinase kinase binding,thioesterase binding,GBD domain binding,apolipoprotein A-I receptor binding,identical protein binding,Rho GDP-dissociation inhibitor binding,ubiquitin protein ligase activity	sprouting angiogenesis,cardiac conduction system development,keratinocyte development,protein phosphorylation,phagocytosis, engulfment,actin filament organization,Golgi organization,regulation of mitotic nuclear division,nuclear migration,establishment or maintenance of cell polarity,integrin-mediated signaling pathway,blood coagulation,regulation of lamellipodium assembly,positive regulation of lamellipodium assembly,positive regulation of gene expression,negative regulation of gene expression,protein ubiquitination,substantia nigra development,actin cytoskeleton organization,macrophage differentiation,positive regulation of cell growth,hair follicle morphogenesis,positive regulation of pseudopodium assembly,T cell costimulation,negative regulation of protein complex assembly,keratinization,regulation of protein stability,positive regulation of cytokinesis,Cdc42 protein signal transduction,positive regulation of peptidyl-serine phosphorylation,cell junction assembly,adherens junction organization,cellular protein localization,multicellular organism growth,interleukin-12-mediated signaling pathway,dendritic cell migration,Fc-gamma receptor signaling pathway involved in phagocytosis,neuropilin signaling pathway,viral RNA genome replication,negative regulation of epidermal growth factor receptor signaling pathway,regulation of protein catabolic process,regulation of protein heterodimerization activity,positive regulation of neuron apoptotic process,positive regulation of phosphatidylinositol 3-kinase activity,establishment of epithelial cell apical/basal polarity,positive regulation of DNA replication,regulation of protein kinase activity,positive regulation of JNK cascade,filopodium assembly,vascular endothelial growth factor receptor signaling pathway,ephrin receptor signaling pathway,neuron fate determination,actin filament bundle assembly,regulation of small GTPase mediated signal transduction,positive regulation of muscle cell differentiation,regulation of filopodium assembly,positive regulation of filopodium assembly,regulation of stress fiber assembly,positive regulation of stress fiber assembly,establishment of Golgi localization,positive regulation of synapse structural plasticity,regulation of attachment of spindle microtubules to kinetochore,heart contraction,canonical Wnt signaling pathway,Wnt signaling pathway, planar cell polarity pathway,positive regulation of epithelial cell proliferation involved in lung morphogenesis,submandibular salivary gland formation,epithelial-mesenchymal cell signaling,hair follicle placode formation,dendritic spine morphogenesis,positive regulation of hair follicle cell proliferation,cellular response to interferon-gamma,organelle transport along microtubule,actin filament branching,epithelial cell-cell adhesion,positive regulation of intracellular protein transport,modification of synaptic structure,positive regulation of substrate adhesion-dependent cell spreading,positive regulation of actin cytoskeleton reorganization
-1.03212	0.0111703	0.00568213	Q8NFQ8	TOR1AIP2	Torsin-1A-interacting protein 2	TOIP2_HUMAN	4	endoplasmic reticulum,endoplasmic reticulum membrane,integral component of membrane,nuclear membrane	ATPase activator activity,ATPase binding	endoplasmic reticulum organization,positive regulation of ATPase activity,protein localization to nuclear envelope
-1.03312	0.00025667	0.000193765	Q13257	MAD2L1	Mitotic spindle assembly checkpoint protein MAD2A	MD2L1_HUMAN	4	kinetochore,condensed chromosome kinetochore,spindle pole,nucleus,nucleoplasm,cytosol,perinuclear region of cytoplasm,mitotic spindle,nuclear pore	protein binding,identical protein binding,protein homodimerization activity	mitotic sister chromatid segregation,sister chromatid cohesion,mitotic cell cycle checkpoint,mitotic spindle assembly checkpoint,anaphase-promoting complex-dependent catabolic process,negative regulation of protein catabolic process,protein ubiquitination involved in ubiquitin-dependent protein catabolic process,negative regulation of apoptotic process,proteasome-mediated ubiquitin-dependent protein catabolic process,negative regulation of mitotic cell cycle,cell division,negative regulation of ubiquitin-protein ligase activity involved in mitotic cell cycle,positive regulation of ubiquitin-protein ligase activity involved in regulation of mitotic cell cycle transition,positive regulation of mitotic cell cycle spindle assembly checkpoint,negative regulation of ubiquitin protein ligase activity
-1.03337	1.46985e-07	1.86489e-07	Q14671	PUM1	Pumilio homolog 1	PUM1_HUMAN	19	cytoplasmic mRNA processing body,nucleus,nucleoplasm,cytosol,cytoplasmic stress granule,nuclear speck	RNA binding,mRNA 3'-UTR binding,protein binding,miRNA binding	spermatogenesis,adult locomotory behavior,posttranscriptional regulation of gene expression,posttranscriptional gene silencing,production of miRNAs involved in gene silencing by miRNA,regulation of mRNA stability,stem cell differentiation,regulation of cell cycle,regulation of chromosome segregation,regulation of gene silencing by miRNA,mRNA destabilization,positive regulation of RIG-I signaling pathway,positive regulation of gene silencing by miRNA
-1.03406	0.0178766	0.00855596	P51116	FXR2	Fragile X mental retardation syndrome-related protein 2	FXR2_HUMAN	9	nucleus,cytoplasm,cytosol,polysome,membrane,cytosolic large ribosomal subunit,extracellular exosome	RNA binding,mRNA binding,protein binding,identical protein binding,protein homodimerization activity,protein heterodimerization activity	negative regulation of translation
-1.03501	9.61128e-14	2.49075e-13	P33993	MCM7	DNA replication licensing factor MCM7	MCM7_HUMAN	29	nuclear chromosome, telomeric region,chromatin,nucleus,nucleoplasm,cytosol,membrane,MCM complex,nucleolus	single-stranded DNA binding,protein binding,ATP binding,DNA binding,ATP-dependent DNA helicase activity	G1/S transition of mitotic cell cycle,DNA replication,DNA unwinding involved in DNA replication,DNA replication initiation,cellular response to DNA damage stimulus,cell proliferation,regulation of phosphorylation,response to drug,cellular response to epidermal growth factor stimulus,cellular response to xenobiotic stimulus
-1.0365	2.07938e-32	1.98031e-31	O00443	PIK3C2A	Phosphatidylinositol 4-phosphate 3-kinase C2 domain-containing subunit alpha	P3C2A_HUMAN	43	nucleus,cytoplasm,Golgi apparatus,cytosol,plasma membrane,phosphatidylinositol 3-kinase complex,membrane,clathrin-coated vesicle,vesicle,extracellular exosome	ATP binding,1-phosphatidylinositol-3-kinase activity,phosphatidylinositol 3-kinase activity,1-phosphatidylinositol-4-phosphate 3-kinase activity,phosphatidylinositol binding	phosphatidylinositol biosynthetic process,exocytosis,endocytosis,epidermal growth factor receptor signaling pathway,insulin receptor signaling pathway,phosphatidylinositol 3-kinase signaling,vascular smooth muscle contraction,cell migration,phosphatidylinositol-3-phosphate biosynthetic process,phosphatidylinositol phosphorylation,platelet-derived growth factor receptor signaling pathway,clathrin coat assembly,membrane organization
-1.03724	0.0300456	0.0133761	Q8TCS8	PNPT1	Polyribonucleotide nucleotidyltransferase 1, mitochondrial	PNPT1_HUMAN	1	nucleus,cytoplasm,mitochondrion,mitochondrial intermembrane space,endoplasmic reticulum membrane,cytosol,polysomal ribosome,mitochondrial degradosome	3'-5'-exoribonuclease activity,RNA binding,polyribonucleotide nucleotidyltransferase activity,protein binding,poly(U) RNA binding,poly(G) binding,miRNA binding	mitochondrial RNA catabolic process,mitochondrial mRNA catabolic process,positive regulation of mitochondrial RNA catabolic process,mitochondrial RNA 5'-end processing,mitochondrial RNA 3'-end processing,RNA catabolic process,mRNA catabolic process,cellular response to oxidative stress,cellular response to interferon-beta,RNA import into mitochondrion,rRNA import into mitochondrion,regulation of cellular respiration,RNA polyadenylation,negative regulation of growth,protein homooligomerization,response to cAMP,response to growth hormone,positive regulation of mRNA catabolic process,protein homotrimerization,mitochondrion morphogenesis,nuclear polyadenylation-dependent mRNA catabolic process,mitotic cell cycle arrest,RNA phosphodiester bond hydrolysis, exonucleolytic,mitochondrial mRNA polyadenylation,liver regeneration,positive regulation of miRNA catabolic process,regulation of cellular senescence
-1.03819	0.275321	0.0893751	O76062	TM7SF2	Delta(14)-sterol reductase	ERG24_HUMAN	1	endoplasmic reticulum,endoplasmic reticulum membrane,integral component of plasma membrane,integral component of endoplasmic reticulum membrane,intracellular membrane-bounded organelle,receptor complex,nuclear inner membrane	oxidoreductase activity, acting on the CH-CH group of donors,delta14-sterol reductase activity,NADP binding	cholesterol biosynthetic process,sterol biosynthetic process,regulation of cholesterol biosynthetic process,oxidation-reduction process
-1.03839	0.311081	0.0990237	Q9NVR5	DNAAF2	Protein kintoun	KTU_HUMAN	4	cytoplasm,cytosol	protein binding	cilium-dependent cell motility,axonemal dynein complex assembly
-1.03992	0.001969	0.00122262	Q8NBM4	UBAC2	Ubiquitin-associated domain-containing protein 2	UBAC2_HUMAN	2	endoplasmic reticulum,endoplasmic reticulum membrane,integral component of membrane	protein binding,ubiquitin binding	protein localization to endoplasmic reticulum,negative regulation of retrograde protein transport, ER to cytosol
-1.04089	0.00159296	0.00101155	Q969V3	NCLN	Nicalin	NCLN_HUMAN	6	endoplasmic reticulum membrane,membrane,integral component of membrane	protein binding	regulation of signal transduction,protein destabilization,regulation of protein complex assembly
-1.0416	1.48529e-07	1.88261e-07	P37108	SRP14	Signal recognition particle 14 kDa protein	SRP14_HUMAN	4	extracellular region,nucleus,cytoplasm,signal recognition particle, endoplasmic reticulum targeting,cytosol,secretory granule lumen,extracellular exosome,ficolin-1-rich granule lumen	RNA binding,protein binding,7S RNA binding,endoplasmic reticulum signal peptide binding	cotranslational protein targeting to membrane,SRP-dependent cotranslational protein targeting to membrane,response to drug,neutrophil degranulation,protein targeting to ER
-1.04266	5.81611e-07	6.71749e-07	Q14585	ZNF345	Zinc finger protein 345	ZN345_HUMAN	12	nucleus	DNA binding,transcription factor activity, sequence-specific DNA binding,metal ion binding	negative regulation of transcription from RNA polymerase II promoter,regulation of transcription from RNA polymerase III promoter,transcription from RNA polymerase II promoter,transcription from RNA polymerase III promoter
-1.04275	0.000455357	0.000326544	Q96IJ6	GMPPA	Mannose-1-phosphate guanyltransferase alpha	GMPPA_HUMAN	2	cytoplasm,extracellular exosome	protein binding,nucleotidyltransferase activity	biosynthetic process
-1.04391	0.0098387	0.00508976	Q9UK99	FBXO3	F-box only protein 3	FBX3_HUMAN	1	nucleoplasm,cytosol	ubiquitin-protein transferase activity,protein binding	proteolysis,protein ubiquitination
-1.04427	1.85525e-13	4.64781e-13	P50454	SERPINH1	Serpin H1	SERPH_HUMAN	17	endoplasmic reticulum,endoplasmic reticulum lumen,endoplasmic reticulum-Golgi intermediate compartment,membrane raft,extracellular exosome,extracellular space	RNA binding,serine-type endopeptidase inhibitor activity,collagen binding,unfolded protein binding	chondrocyte development involved in endochondral bone morphogenesis,response to unfolded protein,negative regulation of endopeptidase activity,collagen fibril organization,collagen biosynthetic process,protein maturation
-1.0443	4.87696e-17	1.67422e-16	Q9NVP1	DDX18	ATP-dependent RNA helicase DDX18	DDX18_HUMAN	21	chromosome,nucleolus,cytoplasm,membrane	RNA binding,ATP-dependent RNA helicase activity,protein binding,ATP binding	RNA secondary structure unwinding,cellular response to estradiol stimulus
-1.0445	0.000445193	0.000319732	Q16795	NDUFA9	NADH dehydrogenase [ubiquinone] 1 alpha subcomplex subunit 9, mitochondrial	NDUA9_HUMAN	9	nucleus,nucleoplasm,mitochondrion,mitochondrial respiratory chain complex I,mitochondrial matrix,mitochondrial membrane	NADH dehydrogenase activity,protein binding,NADH dehydrogenase (ubiquinone) activity,protein complex binding,coenzyme binding	mitochondrial electron transport, NADH to ubiquinone,sodium ion transport,circadian rhythm,mitochondrial respiratory chain complex I assembly,ubiquinone-6 biosynthetic process
-1.04525	3.21301e-15	9.58162e-15	O43390	HNRNPR	Heterogeneous nuclear ribonucleoprotein R	HNRPR_HUMAN	29	nucleoplasm,spliceosomal complex,endoplasmic reticulum,dendrite,growth cone,intracellular ribonucleoprotein complex,axon terminus,catalytic step 2 spliceosome,nucleolus	RNA binding,mRNA 3'-UTR binding,protein binding	mRNA splicing, via spliceosome,mRNA processing,circadian rhythm,RNA metabolic process,negative regulation of catalytic activity,mRNA destabilization
-1.04532	0.00912661	0.0047683	P17661	DES	Desmin	DESM_HUMAN	2	nucleus,cytosol,intermediate filament,fascia adherens,intercalated disc,Z disc,neuromuscular junction,sarcolemma,intermediate filament cytoskeleton,extracellular exosome,cardiac myofibril	structural constituent of cytoskeleton,protein binding,cytoskeletal protein binding,identical protein binding	muscle contraction,cytoskeleton organization,regulation of heart contraction,muscle filament sliding,intermediate filament organization
-1.04566	0.205171	0.0697474	P63220	RPS21	40S ribosomal protein S21	RS21_HUMAN	1	nucleoplasm,cytosol,small ribosomal subunit,cytosolic small ribosomal subunit	RNA binding,structural constituent of ribosome,protein N-terminus binding	nuclear-transcribed mRNA catabolic process, nonsense-mediated decay,endonucleolytic cleavage in ITS1 to separate SSU-rRNA from 5.8S rRNA and LSU-rRNA from tricistronic rRNA transcript (SSU-rRNA, 5.8S rRNA, LSU-rRNA),endonucleolytic cleavage to generate mature 3'-end of SSU-rRNA from (SSU-rRNA, 5.8S rRNA, LSU-rRNA),rRNA processing,translation,translational initiation,SRP-dependent cotranslational protein targeting to membrane,viral transcription
-1.04589	0.0132948	0.00661218	P57772	EEFSEC	Selenocysteine-specific elongation factor	SELB_HUMAN	10	nucleus,mitochondrion,intracellular ribonucleoprotein complex	tRNA binding,translation elongation factor activity,GTPase activity,GTP binding,selenocysteine insertion sequence binding,ribonucleoprotein complex binding	selenocysteine incorporation
-1.04668	1.22969e-11	2.52517e-11	P51148	RAB5C	Ras-related protein Rab-5C	RAB5C_HUMAN	5	lysosomal membrane,endosome,early endosome,lipid particle,plasma membrane,endocytic vesicle,early endosome membrane,azurophil granule membrane,melanosome,extracellular exosome,anchored component of synaptic vesicle membrane	GTPase activity,protein binding,GTP binding,GDP binding	protein transport,regulation of endocytosis,neutrophil degranulation,plasma membrane to endosome transport
-1.04723	0.00272121	0.00162984	Q6NXT4	SLC30A6	Zinc transporter 6	ZNT6_HUMAN	4	Golgi membrane,Golgi apparatus,membrane,integral component of membrane	zinc ion transmembrane transporter activity	response to zinc ion,regulation of sequestering of zinc ion,zinc II ion transmembrane transport
-1.04745	1.2625e-07	1.61655e-07	Q9P281	BAHCC1	BAH and coiled-coil domain-containing protein 1	BAHC1_HUMAN	22	chromatin,chromatin silencing complex	transcription regulatory region sequence-specific DNA binding,chromatin binding	chromatin silencing,heterochromatin assembly
-1.04881	6.51557e-11	1.23307e-10	Q32P41	TRMT5	tRNA (guanine(37)-N1)-methyltransferase	TRM5_HUMAN	10	nucleus,mitochondrial matrix	tRNA (guanine(37)-N(1))-methyltransferase activity	mitochondrial tRNA methylation
-1.05005	0.0158082	0.00770142	O95881	TXNDC12	Thioredoxin domain-containing protein 12	TXD12_HUMAN	1	endoplasmic reticulum lumen	protein binding,peptide disulfide oxidoreductase activity,protein-disulfide reductase (glutathione) activity	cell differentiation,cell redox homeostasis,oxidation-reduction process,negative regulation of endoplasmic reticulum stress-induced intrinsic apoptotic signaling pathway
-1.05168	0.319115	0.101103	P05114	HMGN1	Non-histone chromosomal protein HMG-14	HMGN1_HUMAN	6	chromatin,nucleus,nucleoplasm,cytoplasm	DNA binding,nucleosomal DNA binding	pyrimidine dimer repair by nucleotide-excision repair,transcription-coupled nucleotide-excision repair,chromatin organization,regulation of transcription from RNA polymerase II promoter,response to UV-B,response to UV-C,positive regulation of DNA-templated transcription, elongation,regulation of development, heterochronic,post-embryonic camera-type eye morphogenesis,regulation of epithelial cell proliferation,positive regulation of NAD+ ADP-ribosyltransferase activity
-1.05181	4.42909e-11	8.58962e-11	Q6YN16	HSDL2	Hydroxysteroid dehydrogenase-like protein 2	HSDL2_HUMAN	7	mitochondrion,peroxisome,membrane	molecular_function,oxidoreductase activity	biological_process,oxidation-reduction process
-1.05215	0.00298796	0.00176809	P78346	RPP30	Ribonuclease P protein subunit p30	RPP30_HUMAN	8	ribonuclease MRP complex,nucleus,nucleoplasm,nucleolar ribonuclease P complex,multimeric ribonuclease P complex	RNA binding,protein binding,ribonuclease P activity	tRNA 5'-leader removal,rRNA processing,tRNA processing,RNA phosphodiester bond hydrolysis, endonucleolytic
-1.05267	1.47972e-07	1.87617e-07	Q96GM8	TOE1	Target of EGR1 protein 1	TOE1_HUMAN	6	nucleoplasm,nucleolus,cytoplasm,Cajal body,nuclear body,nuclear speck	3'-5'-exoribonuclease activity,poly(A)-specific ribonuclease activity,protein binding,snRNA binding,metal ion binding	snRNA 3'-end processing,RNA phosphodiester bond hydrolysis, exonucleolytic
-1.05272	3.79301e-08	5.16226e-08	O15213	WDR46	WD repeat-containing protein 46	WDR46_HUMAN	11	cellular_component,nucleoplasm,nucleolus,90S preribosome,small-subunit processome	RNA binding	maturation of SSU-rRNA from tricistronic rRNA transcript (SSU-rRNA, 5.8S rRNA, LSU-rRNA),rRNA processing,positive regulation of protein targeting to mitochondrion
-1.05368	3.38295e-16	1.0856e-15	Q14807	KIF22	Kinesin-like protein KIF22	KIF22_HUMAN	19	kinetochore,chromatin,nucleus,cytosol,kinesin complex,microtubule,nuclear speck,mitotic spindle	DNA binding,microtubule motor activity,protein binding,ATP binding,microtubule binding,ATPase activity	mitotic cell cycle,DNA repair,retrograde vesicle-mediated transport, Golgi to ER,microtubule-based movement,sister chromatid cohesion,mitotic metaphase plate congression,antigen processing and presentation of exogenous peptide antigen via MHC class II,metaphase plate congression
-1.05374	7.10177e-13	1.67424e-12	O00442	RTCA	RNA 3'-terminal phosphate cyclase	RTCA_HUMAN	8	nucleus,nucleoplasm	RNA binding,RNA-3'-phosphate cyclase activity,ATP binding	RNA processing
-1.05421	4.72853e-25	2.89444e-24	Q1MSJ5	CSPP1	Centrosome and spindle pole-associated protein 1	CSPP1_HUMAN	48	spindle pole,cytoplasm,centrosome,spindle,microtubule		positive regulation of cytokinesis,positive regulation of cell division
-1.05562	4.58634e-09	6.974e-09	Q86Z02	HIPK1	Homeodomain-interacting protein kinase 1	HIPK1_HUMAN	9	nucleus,nucleoplasm,cytoplasm,centrosome,cytosol,PML body,nuclear speck	protein serine/threonine kinase activity,protein binding,ATP binding	eye development,transcription, DNA-templated,regulation of transcription, DNA-templated,protein phosphorylation,smoothened signaling pathway,positive regulation of cell proliferation,anterior/posterior pattern specification,regulation of tumor necrosis factor-mediated signaling pathway,retina layer formation,neuron differentiation,adherens junction assembly,intrinsic apoptotic signaling pathway in response to DNA damage by p53 class mediator,positive regulation of angiogenesis,embryonic camera-type eye morphogenesis,embryonic retina morphogenesis in camera-type eye,definitive hemopoiesis,lens induction in camera-type eye,iris morphogenesis,endothelial cell apoptotic process,extrinsic apoptotic signaling pathway,regulation of signal transduction by p53 class mediator
-1.05563	0.339096	0.106369	Q5XG87	PAPD7	Non-canonical poly(A) RNA polymerase PAPD7	PAPD7_HUMAN	5	nucleus,nucleoplasm,Golgi apparatus,nuclear membrane	polynucleotide adenylyltransferase activity,ATP binding,SMC family protein binding,metal ion binding	double-strand break repair,mRNA processing,sister chromatid cohesion,mitotic chromosome condensation,response to drug
-1.05579	0.00771012	0.00410194	Q13951	CBFB	Core-binding factor subunit beta	PEBB_HUMAN	4	nucleoplasm,membrane	DNA binding,transcription factor activity, sequence-specific DNA binding,transcription coactivator activity,protein binding	protein polyubiquitination,osteoblast differentiation,regulation of cytokine-mediated signaling pathway,transcription from RNA polymerase II promoter,transcription initiation from RNA polymerase II promoter,lymphocyte differentiation,myeloid cell differentiation,regulation of Wnt signaling pathway,regulation of intracellular estrogen receptor signaling pathway,regulation of regulatory T cell differentiation,regulation of keratinocyte differentiation,regulation of myeloid cell differentiation,regulation of megakaryocyte differentiation,positive regulation of transcription from RNA polymerase II promoter,cell maturation,regulation of B cell receptor signaling pathway,definitive hemopoiesis,regulation of hematopoietic stem cell differentiation,regulation of bicellular tight junction assembly
-1.05593	1.29275e-07	1.65441e-07	Q9HB90	RRAGC	Ras-related GTP-binding protein C	RRAGC_HUMAN	4	nucleus,cytoplasm,lysosome,cytosol,EGO complex,intracellular membrane-bounded organelle,Gtr1-Gtr2 GTPase complex	magnesium ion binding,GTPase activity,protein binding,GTP binding,GDP binding,protein heterodimerization activity,GTPase binding	transcription, DNA-templated,apoptotic process,cell cycle arrest,small GTPase mediated signal transduction,RNA splicing,regulation of autophagy,cell growth,regulation of macroautophagy,regulation of TOR signaling,positive regulation of TOR signaling,cellular response to amino acid starvation,cellular protein localization,response to amino acid,cellular response to amino acid stimulus,regulation of TORC1 signaling
-1.05729	0.0476553	0.0200286	Q9NTI5	PDS5B	Sister chromatid cohesion protein PDS5 homolog B	PDS5B_HUMAN	4	chromosome, centromeric region,chromatin,nucleus,nucleoplasm,chromosome,cytosol	DNA binding,protein binding,ATP binding	DNA repair,sister chromatid cohesion,mitotic sister chromatid cohesion,cell proliferation,negative regulation of cell proliferation,regulation of cell proliferation,cell division
-1.05772	0.00220237	0.00135027	Q9NP64	ZCCHC17	Nucleolar protein of 40 kDa	NO40_HUMAN	3	nucleolus,intracellular ribonucleoprotein complex	RNA binding,protein binding,zinc ion binding
-1.05777	0.00147354	0.000944467	A6NFI3	ZNF316	Zinc finger protein 316	ZN316_HUMAN	3	nucleus	DNA binding,metal ion binding	transcription, DNA-templated,regulation of transcription, DNA-templated
-1.05847	1.51111e-15	4.63972e-15	Q9BZE4	GTPBP4	Nucleolar GTP-binding protein 1	NOG1_HUMAN	32	nucleus,nucleolus,cytoplasm,Golgi apparatus,cytosol,membrane,nuclear membrane,perinuclear region of cytoplasm	RNA binding,GTPase activity,protein binding,GTP binding	regulation of cyclin-dependent protein serine/threonine kinase activity,maturation of LSU-rRNA from tricistronic rRNA transcript (SSU-rRNA, 5.8S rRNA, LSU-rRNA),osteoblast differentiation,negative regulation of DNA replication,negative regulation of cell proliferation,negative regulation of cell-cell adhesion,negative regulation of cell migration,negative regulation of protein ubiquitination,negative regulation of collagen binding,protein stabilization
-1.05887	1.65112e-19	6.89552e-19	P23381	WARS	Tryptophan--tRNA ligase, cytoplasmic	SYWC_HUMAN	19	nucleus,cytoplasm,cytosol,protein complex,extracellular exosome	tryptophan-tRNA ligase activity,protein binding,ATP binding,kinase inhibitor activity,protein kinase binding,protein domain specific binding,protein homodimerization activity	angiogenesis,negative regulation of protein phosphorylation,translation,tRNA aminoacylation for protein translation,tryptophanyl-tRNA aminoacylation,negative regulation of protein kinase activity,negative regulation of cell proliferation,positive regulation of gene expression,regulation of protein ADP-ribosylation,positive regulation of protein complex assembly,regulation of angiogenesis
-1.05998	9.09588e-13	2.1209e-12	P00338	LDHA	L-lactate dehydrogenase A chain	LDHA_HUMAN	12	nucleus,cytosol,membrane,extracellular exosome	L-lactate dehydrogenase activity,protein binding,kinase binding,identical protein binding,cadherin binding,NAD binding	response to hypoxia,lactate metabolic process,pyruvate metabolic process,glycolytic process,response to nutrient,response to glucose,NAD metabolic process,response to hydrogen peroxide,positive regulation of apoptotic process,response to estrogen,post-embryonic animal organ development,response to cAMP,oxidation-reduction process
-1.06007	4.67319e-05	4.04048e-05	Q7Z6I8	C5orf24	UPF0461 protein C5orf24	CE024_HUMAN	4		protein binding
-1.06075	3.7409e-07	4.46303e-07	O14559	ARHGAP33	Rho GTPase-activating protein 33	RHG33_HUMAN	5	cytosol,plasma membrane,cell cortex,actin cytoskeleton,protein complex	GTPase activator activity,protein binding,protein kinase binding,phosphatidylinositol binding	small GTPase mediated signal transduction,protein transport,positive regulation of GTPase activity,regulation of small GTPase mediated signal transduction
-1.06132	0.0332799	0.0146226	Q13435	SF3B2	Splicing factor 3B subunit 2	SF3B2_HUMAN	40	nucleoplasm,spliceosomal complex,U2-type spliceosomal complex,U2 snRNP,U12-type spliceosomal complex,nuclear speck,precatalytic spliceosome,catalytic step 2 spliceosome	RNA binding,protein binding	mRNA splicing, via spliceosome,mRNA processing,RNA splicing,viral process
-1.06322	2.3669e-07	2.90507e-07	Q9BZ95	WHSC1L1	Histone-lysine N-methyltransferase NSD3	NSD3_HUMAN	17	nucleus,nucleoplasm,chromosome	protein binding,histone-lysine N-methyltransferase activity,metal ion binding	transcription, DNA-templated,regulation of transcription, DNA-templated,histone methylation,histone lysine methylation
-1.06322	0.410814	0.124818	P27797	CALR	Calreticulin	CALR_HUMAN	3	acrosomal vesicle,extracellular region,proteinaceous extracellular matrix,extracellular space,intracellular,nucleus,nuclear envelope,cytoplasm,endoplasmic reticulum,endoplasmic reticulum lumen,smooth endoplasmic reticulum,Golgi apparatus,cytosol,polysome,focal adhesion,external side of plasma membrane,cell surface,membrane,phagocytic vesicle membrane,sarcoplasmic reticulum lumen,endoplasmic reticulum-Golgi intermediate compartment membrane,MHC class I peptide loading complex,perinuclear region of cytoplasm,extracellular exosome,integral component of lumenal side of endoplasmic reticulum membrane,endocytic vesicle lumen	complement component C1q binding,DNA binding,RNA binding,mRNA binding,integrin binding,iron ion binding,calcium ion binding,protein binding,zinc ion binding,carbohydrate binding,ubiquitin protein ligase binding,peptide binding,hormone binding,protein binding involved in protein folding,androgen receptor binding,unfolded protein binding,chaperone binding	negative regulation of transcription from RNA polymerase II promoter,antigen processing and presentation of peptide antigen via MHC class I,antigen processing and presentation of exogenous peptide antigen via MHC class I, TAP-dependent,peptide antigen assembly with MHC class I protein complex,regulation of transcription, DNA-templated,protein folding,protein export from nucleus,cellular calcium ion homeostasis,receptor-mediated endocytosis,spermatogenesis,positive regulation of cell proliferation,positive regulation of endothelial cell migration,positive regulation of gene expression,negative regulation of translation,protein maturation by protein folding,cortical actin cytoskeleton organization,response to estradiol,negative regulation of intracellular steroid hormone receptor signaling pathway,response to testosterone,protein localization to nucleus,protein folding in endoplasmic reticulum,ATF6-mediated unfolded protein response,regulation of meiotic nuclear division,response to drug,glucocorticoid receptor signaling pathway,regulation of apoptotic process,negative regulation of neuron differentiation,positive regulation of DNA replication,positive regulation of cell cycle,negative regulation of transcription, DNA-templated,negative regulation of retinoic acid receptor signaling pathway,positive regulation of phagocytosis,protein stabilization,sequestering of calcium ion,cardiac muscle cell differentiation,chaperone-mediated protein folding,negative regulation of cell cycle arrest,cellular response to lithium ion,cellular senescence,positive regulation of substrate adhesion-dependent cell spreading,negative regulation of trophoblast cell migration,positive regulation of NIK/NF-kappaB signaling,vesicle fusion with endoplasmic reticulum-Golgi intermediate compartment (ERGIC) membrane,positive regulation of dendritic cell chemotaxis
-1.06504	0.00945292	0.0049247	Q9HCN8	SDF2L1	Stromal cell-derived factor 2-like protein 1	SDF2L_HUMAN	3	endoplasmic reticulum lumen,endoplasmic reticulum membrane,endoplasmic reticulum chaperone complex	dolichyl-phosphate-mannose-protein mannosyltransferase activity,chaperone binding,ATPase binding,misfolded protein binding	protein O-linked mannosylation,regulation of apoptotic process,ER-associated misfolded protein catabolic process
-1.06569	0.00740682	0.003962	Q5T9A4	ATAD3B	ATPase family AAA domain-containing protein 3B	ATD3B_HUMAN	3	mitochondrion,mitochondrial inner membrane,plasma membrane,secretory granule membrane,ficolin-1-rich granule membrane	ATP binding	neutrophil degranulation
-1.06622	6.7662e-06	6.68262e-06	O60256	PRPSAP2	Phosphoribosyl pyrophosphate synthase-associated protein 2	KPRB_HUMAN	11		magnesium ion binding,ribose phosphate diphosphokinase activity,enzyme inhibitor activity,protein binding	nucleobase-containing compound metabolic process,nucleoside metabolic process,nucleotide biosynthetic process,negative regulation of catalytic activity,bone development
-1.06654	9.44781e-25	5.64809e-24	P33992	MCM5	DNA replication licensing factor MCM5	MCM5_HUMAN	28	nuclear chromosome, telomeric region,nucleus,nucleoplasm,cytosol,membrane,MCM complex	DNA helicase activity,chromatin binding,DNA replication origin binding,protein binding,ATP binding	G1/S transition of mitotic cell cycle,DNA replication,DNA replication initiation,DNA duplex unwinding
-1.06792	0.0144085	0.00709608	Q9UHF1	EGFL7	Epidermal growth factor-like protein 7	EGFL7_HUMAN	1	extracellular region,extracellular space,extracellular matrix	calcium ion binding	angiogenesis,blood vessel development,vasculogenesis,positive regulation of endothelial cell proliferation,cell adhesion,negative regulation of Notch signaling pathway
-1.06801	4.66193e-24	2.66158e-23	Q15596	NCOA2	Nuclear receptor coactivator 2	NCOA2_HUMAN	28	nucleus,nucleoplasm,cytoplasm,nuclear body,protein complex	RNA polymerase II core promoter proximal region sequence-specific DNA binding,RNA polymerase II intronic transcription regulatory region sequence-specific DNA binding,chromatin binding,transcription coactivator activity,protein binding,ligand-dependent nuclear receptor binding,aryl hydrocarbon receptor binding,protein domain specific binding,ligand-dependent nuclear receptor transcription coactivator activity,thyroid hormone receptor coactivator activity,nuclear hormone receptor binding,protein dimerization activity	negative regulation of transcription from RNA polymerase II promoter,transcription, DNA-templated,regulation of transcription, DNA-templated,regulation of glucose metabolic process,bile acid and bile salt transport,regulation of lipid metabolic process,intracellular receptor signaling pathway,cellular response to hormone stimulus,circadian regulation of gene expression,locomotor rhythm,positive regulation of transcription from RNA polymerase II promoter,cellular response to Thyroglobulin triiodothyronine
-1.06856	2.96006e-09	4.6096e-09	P62249	RPS16	40S ribosomal protein S16	RS16_HUMAN	8	nucleoplasm,cytosol,focal adhesion,small ribosomal subunit,membrane,cytosolic small ribosomal subunit,extracellular matrix,extracellular exosome	RNA binding,structural constituent of ribosome,protein binding	nuclear-transcribed mRNA catabolic process, nonsense-mediated decay,maturation of SSU-rRNA from tricistronic rRNA transcript (SSU-rRNA, 5.8S rRNA, LSU-rRNA),rRNA processing,translation,translational initiation,SRP-dependent cotranslational protein targeting to membrane,viral transcription,ribosomal small subunit biogenesis,liver regeneration,cellular response to leukemia inhibitory factor
-1.06933	3.32218e-06	3.44888e-06	Q9Y679	AUP1	Ancient ubiquitous protein 1	AUP1_HUMAN	2	Hrd1p ubiquitin ligase ERAD-L complex,membrane,integral component of endoplasmic reticulum membrane,extracellular exosome	protein binding,ubiquitin binding,ubiquitin-protein transferase activator activity	ER-associated ubiquitin-dependent protein catabolic process,retrograde protein transport, ER to cytosol,regulation of catalytic activity
-1.06977	0.0443143	0.0188015	P02647	APOA1	Apolipoprotein A-I	APOA1_HUMAN	2	extracellular region,extracellular space,nucleus,early endosome,endoplasmic reticulum lumen,cytosol,plasma membrane,cell surface,endocytic vesicle,extracellular matrix,cytoplasmic vesicle,very-low-density lipoprotein particle,low-density lipoprotein particle,intermediate-density lipoprotein particle,high-density lipoprotein particle,discoidal high-density lipoprotein particle,spherical high-density lipoprotein particle,secretory granule lumen,chylomicron,extracellular exosome,endocytic vesicle lumen,blood microparticle,extracellular vesicle	beta-amyloid binding,protein binding,phospholipid binding,phospholipid transporter activity,high-density lipoprotein particle binding,cholesterol binding,cholesterol transporter activity,enzyme binding,heat shock protein binding,phosphatidylcholine binding,apolipoprotein receptor binding,apolipoprotein A-I receptor binding,identical protein binding,chemorepellent activity,lipase inhibitor activity,phosphatidylcholine-sterol O-acyltransferase activator activity,high-density lipoprotein particle receptor binding	retinoid metabolic process,regulation of protein phosphorylation,endothelial cell proliferation,platelet degranulation,negative regulation of cytokine secretion involved in immune response,phosphatidylcholine biosynthetic process,cholesterol biosynthetic process,receptor-mediated endocytosis,G-protein coupled receptor signaling pathway,integrin-mediated signaling pathway,response to nutrient,cholesterol metabolic process,glucocorticoid metabolic process,negative regulation of tumor necrosis factor-mediated signaling pathway,positive regulation of cholesterol esterification,positive regulation of triglyceride catabolic process,negative regulation of very-low-density lipoprotein particle remodeling,peripheral nervous system axon regeneration,protein oxidation,peptidyl-methionine modification,regulation of lipid metabolic process,triglyceride catabolic process,lipid storage,regulation of intestinal cholesterol absorption,cholesterol transport,adrenal gland development,animal organ regeneration,neuron projection regeneration,regulation of Cdc42 protein signal transduction,cholesterol efflux,phospholipid efflux,negative regulation of heterotypic cell-cell adhesion,chylomicron remodeling,high-density lipoprotein particle remodeling,chylomicron assembly,high-density lipoprotein particle assembly,high-density lipoprotein particle clearance,positive regulation of Rho protein signal transduction,lipoprotein metabolic process,lipoprotein biosynthetic process,response to drug,cholesterol homeostasis,blood vessel endothelial cell migration,response to estrogen,post-translational protein modification,reverse cholesterol transport,cellular protein metabolic process,positive regulation of fatty acid biosynthetic process,negative regulation of interleukin-1 beta secretion,negative regulation of inflammatory response,protein stabilization,negative chemotaxis,positive regulation of lipoprotein lipase activity,vitamin transport,positive regulation of hydrolase activity,positive regulation of stress fiber assembly,transmembrane transport,phospholipid homeostasis,negative regulation of lipase activity,negative regulation of cell adhesion molecule production,negative regulation of response to cytokine stimulus,triglyceride homeostasis,cholesterol import,positive regulation of substrate adhesion-dependent cell spreading,transforming growth factor beta receptor signaling pathway,ERK1 and ERK2 cascade
-1.07112	2.75879e-53	6.45625e-52	Q14203	DCTN1	Dynactin subunit 1	DCTN1_HUMAN	53	kinetochore,spindle pole,nuclear envelope,cytoplasm,centrosome,centriole,spindle,cytosol,dynactin complex,microtubule,cell cortex,membrane,dynein complex,cell leading edge,microtubule plus-end,intermediate filament cytoskeleton,cell cortex region,Requires Ontology,retromer complex	motor activity,protein binding,microtubule binding,tubulin binding,protein kinase binding,dynein complex binding	G2/M transition of mitotic cell cycle,establishment of mitotic spindle orientation,mitotic cell cycle,ER to Golgi vesicle-mediated transport,nervous system development,regulation of G2/M transition of mitotic cell cycle,centriole-centriole cohesion,transport along microtubule,antigen processing and presentation of exogenous peptide antigen via MHC class II,positive regulation of microtubule polymerization,melanosome transport,microtubule anchoring at centrosome,IRE1-mediated unfolded protein response,retrograde transport, endosome to Golgi,nuclear envelope disassembly,cell division,regulation of mitotic spindle organization,positive regulation of microtubule nucleation,ciliary basal body docking,Requires Ontology
-1.07128	5.60659e-08	7.48716e-08	Q9Y221	NIP7	60S ribosome subunit biogenesis protein NIP7 homolog	NIP7_HUMAN	8	nucleus,nucleolus,cytosol,preribosome, large subunit precursor	RNA binding,protein binding	ribosome assembly,ribosomal large subunit biogenesis
-1.07201	0.0177858	0.00851709	Q3KQV9	UAP1L1	UDP-N-acetylhexosamine pyrophosphorylase-like protein 1	UAP1L_HUMAN	1	cytosol	UDP-N-acetylglucosamine diphosphorylase activity	UDP-N-acetylglucosamine biosynthetic process
-1.07303	1.44795e-05	1.35575e-05	Q92908	GATA6	Transcription factor GATA-6	GATA6_HUMAN	3	nucleus,nucleoplasm,transcription factor complex,nuclear membrane	RNA polymerase II regulatory region sequence-specific DNA binding,RNA polymerase II core promoter proximal region sequence-specific DNA binding,RNA polymerase II transcription factor activity, sequence-specific DNA binding,RNA polymerase II transcription factor binding,RNA polymerase II repressing transcription factor binding,transcriptional activator activity, RNA polymerase II transcription regulatory region sequence-specific binding,chromatin binding,transcription factor activity, sequence-specific DNA binding,transcription factor activity, RNA polymerase II distal enhancer sequence-specific binding,protein binding,transcription factor binding,zinc ion binding,protein kinase binding,transcription regulatory region DNA binding	negative regulation of transcription from RNA polymerase II promoter,in utero embryonic development,liver development,outflow tract septum morphogenesis,type B pancreatic cell differentiation,pancreatic A cell differentiation,transcription from RNA polymerase II promoter,phospholipid metabolic process,endodermal cell fate determination,blood coagulation,male gonad development,cardiac muscle hypertrophy in response to stress,positive regulation of BMP signaling pathway,negative regulation of transforming growth factor beta1 production,negative regulation of transforming growth factor beta2 production,tube morphogenesis,response to drug,negative regulation of apoptotic process,response to estrogen,cellular protein metabolic process,positive regulation of angiogenesis,negative regulation of transcription, DNA-templated,positive regulation of transcription, DNA-templated,positive regulation of transcription from RNA polymerase II promoter,animal organ formation,smooth muscle cell differentiation,positive regulation of cardioblast differentiation,cardiac muscle cell differentiation,positive regulation of cardiac muscle cell proliferation,lung saccule development,Clara cell differentiation,Type II pneumocyte differentiation,intestinal epithelial cell differentiation,cardiac vascular smooth muscle cell differentiation,response to growth factor,positive regulation of cell cycle arrest,cellular response to gonadotropin stimulus,cellular response to hypoxia,cellular response to BMP stimulus,Requires Ontology
-1.07316	0.010004	0.00516345	Q75V66	ANO5	Anoctamin-5	ANO5_HUMAN	2	intracellular,endoplasmic reticulum membrane,plasma membrane,integral component of membrane,vesicle	intracellular calcium activated chloride channel activity,protein dimerization activity	chloride transport,ion transmembrane transport,chloride transmembrane transport
-1.07477	6.22618e-05	5.27274e-05	Q9UHK0	NUFIP1	Nuclear fragile X mental retardation-interacting protein 1	NUFP1_HUMAN	4	fibrillar center,nucleus,perichromatin fibrils,nucleolus,transcription elongation factor complex,nuclear matrix,protein complex,presynaptic active zone,pre-snoRNP complex,cytosolic ribosome	DNA binding,RNA binding,protein binding,protein binding, bridging,identical protein binding,metal ion binding,ATPase binding,snoRNA binding	box C/D snoRNP assembly,RNA processing,positive regulation of transcription from RNA polymerase II promoter,protein oligomerization
-1.07498	0.0626665	0.0253868	P13073	COX4I1	Cytochrome c oxidase subunit 4 isoform 1, mitochondrial	COX41_HUMAN	1	nucleus,mitochondrion,mitochondrial inner membrane,mitochondrial respiratory chain complex IV,membrane,extracellular exosome	protein binding,cytochrome-c oxidase activity	generation of precursor metabolites and energy,mitochondrial electron transport, cytochrome c to oxygen,response to nutrient,hydrogen ion transmembrane transport
-1.07499	7.22026e-09	1.07659e-08	Q8N766	EMC1	ER membrane protein complex subunit 1	EMC1_HUMAN	15	integral component of membrane,ER membrane protein complex		protein folding in endoplasmic reticulum
-1.07558	7.33489e-06	7.19247e-06	Q15436	SEC23A	Protein transport protein Sec23A	SC23A_HUMAN	11	Golgi membrane,endoplasmic reticulum membrane,cytosol,ER to Golgi transport vesicle membrane,extrinsic component of membrane,COPII vesicle coat,perinuclear region of cytoplasm,endoplasmic reticulum exit site	protein binding,zinc ion binding	antigen processing and presentation of peptide antigen via MHC class I,intracellular protein transport,ER to Golgi vesicle-mediated transport,antigen processing and presentation of exogenous peptide antigen via MHC class II,COPII vesicle coating,cargo loading into COPII-coated vesicle
-1.07575	6.3341e-05	5.35469e-05	O14828	SCAMP3	Secretory carrier-associated membrane protein 3	SCAM3_HUMAN	7	integral component of membrane,intracellular membrane-bounded organelle,extracellular exosome	ubiquitin protein ligase binding	post-Golgi vesicle-mediated transport,protein transport
-1.07719	0.0146451	0.00720061	P98082	DAB2	Disabled homolog 2	DAB2_HUMAN	2	fibrillar center,lysosomal membrane,cytosol,plasma membrane,clathrin-coated pit,focal adhesion,clathrin-coated vesicle,clathrin-coated vesicle membrane,intracellular membrane-bounded organelle,extracellular exosome,transforming growth factor beta receptor homodimeric complex	protein binding,protein C-terminus binding,clathrin adaptor activity,cargo receptor activity,SMAD binding	positive regulation of protein phosphorylation,receptor-mediated endocytosis,apoptotic process,multicellular organism development,cell proliferation,positive regulation of epithelial to mesenchymal transition,positive regulation of pathway-restricted SMAD protein phosphorylation,protein transport,Wnt signaling pathway,positive regulation of cell migration,positive regulation of transforming growth factor beta receptor signaling pathway,negative regulation of protein binding,positive regulation of proteasomal ubiquitin-dependent protein catabolic process,leading edge cell differentiation,negative regulation of apoptotic process,positive regulation of endocytosis,negative regulation of transcription, DNA-templated,positive regulation of transcription, DNA-templated,positive regulation of SMAD protein import into nucleus,negative regulation of androgen receptor signaling pathway,membrane organization,negative regulation of canonical Wnt signaling pathway,negative regulation of protein localization to plasma membrane,positive regulation of Wnt signaling pathway, planar cell polarity pathway,positive regulation of clathrin-dependent endocytosis,positive regulation of early endosome to late endosome transport,integrin-mediated signaling pathway
-1.07772	0.0111871	0.00568843	P62854	RPS26	40S ribosomal protein S26	RS26_HUMAN	3	nucleoplasm,cytosol,small ribosomal subunit,membrane,cytosolic small ribosomal subunit,extracellular exosome	RNA binding,mRNA binding,structural constituent of ribosome,protein binding,cadherin binding	nuclear-transcribed mRNA catabolic process, nonsense-mediated decay,rRNA processing,translation,translational initiation,SRP-dependent cotranslational protein targeting to membrane,viral transcription,negative regulation of RNA splicing
-1.07787	2.45824e-19	1.0134e-18	P09651	HNRNPA1	Heterogeneous nuclear ribonucleoprotein A1	ROA1_HUMAN	35	nucleus,nucleoplasm,spliceosomal complex,cytoplasm,membrane,intracellular ribonucleoprotein complex,extracellular exosome,catalytic step 2 spliceosome	single-stranded DNA binding,RNA binding,single-stranded RNA binding,protein binding,protein domain specific binding,miRNA binding,pre-mRNA binding,telomeric repeat-containing RNA binding,G-rich strand telomeric DNA binding	regulation of alternative mRNA splicing, via spliceosome,mRNA splicing, via spliceosome,RNA export from nucleus,fibroblast growth factor receptor signaling pathway,viral process,RNA metabolic process,negative regulation of telomere maintenance via telomerase,positive regulation of telomere maintenance via telomerase,cellular response to glucose starvation,mRNA transport,nuclear export,nuclear import,cellular response to sodium arsenite
-1.0783	0.0126759	0.00633714	Q9UMY1	NOL7	Nucleolar protein 7	NOL7_HUMAN	4	nucleus,nucleolus,mitochondrion	RNA binding
-1.07862	0.000713665	0.000491044	O15504	NUPL2	Nucleoporin-like protein 2	NUPL2_HUMAN	6	nucleus,nuclear pore,nucleoplasm,cytosol,nuclear membrane,host cell,nuclear envelope	RNA binding,nuclear export signal receptor activity,protein binding,metal ion binding	regulation of glycolytic process,mRNA export from nucleus,tRNA export from nucleus,protein export from nucleus,mitotic nuclear envelope disassembly,viral process,protein sumoylation,viral transcription,regulation of gene silencing by miRNA,intracellular transport of virus,regulation of cellular response to heat
-1.07937	0.0220467	0.010258	P67809	YBX1	Nuclease-sensitive element-binding protein 1	YBOX1_HUMAN	23	nucleus,nucleoplasm,U12-type spliceosomal complex,cytoplasm,cytosol,cytoplasmic stress granule,intracellular ribonucleoprotein complex,nuclear membrane,intracellular membrane-bounded organelle,extracellular exosome,CRD-mediated mRNA stability complex,histone pre-mRNA 3'end processing complex	RNA polymerase II core promoter proximal region sequence-specific DNA binding,transcriptional activator activity, RNA polymerase II core promoter proximal region sequence-specific binding,DNA binding,chromatin binding,double-stranded DNA binding,single-stranded DNA binding,transcription factor activity, sequence-specific DNA binding,RNA binding,protein binding,GTPase binding	negative regulation of transcription from RNA polymerase II promoter,mRNA splicing, via spliceosome,in utero embryonic development,regulation of transcription, DNA-templated,transcription from RNA polymerase II promoter,positive regulation of transcription from RNA polymerase II promoter,negative regulation of striated muscle cell differentiation,positive regulation of cell division,CRD-mediated mRNA stabilization,protein localization to cytoplasmic stress granule
-1.07942	9.61747e-19	3.81715e-18	Q6ZW49	PAXIP1	PAX-interacting protein 1	PAXI1_HUMAN	23	nucleus,nucleoplasm,chromosome,nuclear matrix,histone methyltransferase complex,MLL3/4 complex	protein binding	positive regulation of histone H3-K36 methylation,vasculogenesis,double-strand break repair via nonhomologous end joining,DNA recombination,transcription, DNA-templated,response to ionizing radiation,DNA damage response, signal transduction by p53 class mediator,positive regulation of protein ubiquitination,positive regulation of histone acetylation,endothelial cell migration,positive regulation of isotype switching,positive regulation of isotype switching to IgG isotypes,histone H3-K4 methylation,positive regulation of histone H3-K4 methylation,positive regulation of transcription initiation from RNA polymerase II promoter,adipose tissue development,chorion development,regulation of cell cycle G2/M phase transition,positive regulation of response to DNA damage stimulus
-1.08004	2.84951e-46	5.08671e-45	P20700	LMNB1	Lamin-B1	LMNB1_HUMAN	42	nucleus,nuclear envelope,nuclear inner membrane,lamin filament,nucleoplasm,membrane,nuclear matrix,nuclear membrane	structural molecule activity,protein binding,phospholipase binding	interleukin-12-mediated signaling pathway
-1.08039	0.00321891	0.00189162	P61586	RHOA	Transforming protein RhoA	RHOA_HUMAN	5	nucleus,mitochondrion,endosome,endoplasmic reticulum membrane,cytosol,cytoskeleton,plasma membrane,focal adhesion,cell cortex,lamellipodium,cell junction,axon,midbody,secretory granule membrane,extrinsic component of cytoplasmic side of plasma membrane,vesicle,ruffle membrane,dendritic spine,apical junction complex,extracellular exosome,cell periphery,ficolin-1-rich granule membrane,cleavage furrow	GTPase activity,protein binding,GTP binding,myosin binding,GDP binding,protein domain specific binding,Rho GDP-dissociation inhibitor binding	response to hypoxia,angiotensin mediated vasoconstriction involved in regulation of systemic arterial blood pressure,alpha-beta T cell lineage commitment,regulation of systemic arterial blood pressure by endothelin,regulation of transcription from RNA polymerase II promoter,cell-matrix adhesion,transforming growth factor beta receptor signaling pathway,G-protein coupled receptor signaling pathway,Rho protein signal transduction,skeletal muscle tissue development,response to mechanical stimulus,response to glucose,negative regulation of cell-substrate adhesion,viral process,cell migration,protein deubiquitination,substantia nigra development,cerebral cortex cell migration,forebrain radial glial cell differentiation,actin cytoskeleton organization,platelet activation,positive regulation of cell growth,regulation of cell migration,androgen receptor signaling pathway,positive regulation of actin filament polymerization,stress-activated protein kinase signaling cascade,actin cytoskeleton reorganization,positive regulation of cytokinesis,regulation of actin cytoskeleton organization,negative regulation of intracellular steroid hormone receptor signaling pathway,regulation of osteoblast proliferation,cell junction assembly,Roundabout signaling pathway,cleavage furrow formation,apolipoprotein A-I-mediated signaling pathway,positive regulation of NF-kappaB import into nucleus,odontogenesis,positive regulation of I-kappaB kinase/NF-kappaB signaling,negative regulation of I-kappaB kinase/NF-kappaB signaling,stress fiber assembly,response to amino acid,positive regulation of cysteine-type endopeptidase activity involved in apoptotic process,apical junction assembly,neutrophil degranulation,beta selection,negative regulation of neuron apoptotic process,positive regulation of neuron apoptotic process,endothelial cell migration,ossification involved in bone maturation,wound healing, spreading of cells,establishment of epithelial cell apical/basal polarity,response to ethanol,positive regulation of neuron differentiation,positive regulation of translation,negative regulation of cell size,GTP metabolic process,positive regulation of alpha-beta T cell differentiation,vascular endothelial growth factor receptor signaling pathway,ephrin receptor signaling pathway,phosphatidylinositol-mediated signaling,neuron projection morphogenesis,negative regulation of axonogenesis,positive regulation of axonogenesis,regulation of dendrite development,negative chemotaxis,regulation of small GTPase mediated signal transduction,response to glucocorticoid,positive regulation of stress fiber assembly,regulation of focal adhesion assembly,regulation of calcium ion transport,Wnt signaling pathway, planar cell polarity pathway,positive regulation of lipase activity,trabecula morphogenesis,regulation of microtubule cytoskeleton organization,cellular response to lipopolysaccharide,positive regulation of podosome assembly,positive regulation of protein serine/threonine kinase activity,negative regulation of cell migration involved in sprouting angiogenesis,mitotic spindle assembly,negative regulation of oxidative phosphorylation,endothelial tube lumen extension,skeletal muscle satellite cell migration,negative regulation of reactive oxygen species biosynthetic process,mitotic cleavage furrow formation,positive regulation of vascular smooth muscle contraction,regulation of modification of synaptic structure,cellular response to chemokine,regulation of cell motility,regulation of neural precursor cell proliferation,positive regulation of T cell migration
-1.08055	0.000220016	0.000168178	Q9NYK5	MRPL39	39S ribosomal protein L39, mitochondrial	RM39_HUMAN	6	mitochondrial inner membrane,mitochondrial ribosome,mitochondrial large ribosomal subunit	nucleotide binding,RNA binding	mitochondrial translational elongation,mitochondrial translational termination
-1.08083	7.20183e-07	8.22393e-07	Q9P031	CCDC59	Thyroid transcription factor 1-associated protein 26	TAP26_HUMAN	4	nucleoplasm	RNA binding,protein binding	transcription, DNA-templated,regulation of transcription, DNA-templated,cellular protein metabolic process
-1.08084	3.13425e-07	3.77922e-07	Q9H7B2	RPF2	Ribosome production factor 2 homolog	RPF2_HUMAN	10	nucleus,nucleolus	RNA binding,5S rRNA binding,rRNA binding	ribosomal large subunit assembly,maturation of LSU-rRNA from tricistronic rRNA transcript (SSU-rRNA, 5.8S rRNA, LSU-rRNA),ribosomal large subunit biogenesis,regulation of signal transduction by p53 class mediator,protein localization to nucleolus
-1.08275	0.301215	0.0963707	Q16718	NDUFA5	NADH dehydrogenase [ubiquinone] 1 alpha subcomplex subunit 5	NDUA5_HUMAN	4	mitochondrial inner membrane,mitochondrial respiratory chain complex I	protein binding,NADH dehydrogenase (ubiquinone) activity	mitochondrial electron transport, NADH to ubiquinone,mitochondrial respiratory chain complex I assembly
-1.08506	6.90193e-14	1.80817e-13	P36578	RPL4	60S ribosomal protein L4	RL4_HUMAN	19	nucleus,nucleolus,cytoplasm,rough endoplasmic reticulum,cytosol,focal adhesion,membrane,cytosolic large ribosomal subunit,intracellular ribonucleoprotein complex,extracellular exosome	RNA binding,structural constituent of ribosome,protein binding	nuclear-transcribed mRNA catabolic process, nonsense-mediated decay,cytoplasmic translation,rRNA processing,translation,translational initiation,SRP-dependent cotranslational protein targeting to membrane,viral transcription
-1.08529	8.22434e-11	1.54352e-10	O95251	KAT7	Histone acetyltransferase KAT7	KAT7_HUMAN	11	histone acetyltransferase complex,nucleus,nucleoplasm,cytosol,nucleolus	DNA replication origin binding,transcription factor activity, sequence-specific DNA binding,histone acetyltransferase activity,protein binding,zinc ion binding,transcription regulatory region DNA binding	DNA replication,transcription, DNA-templated,regulation of transcription, DNA-templated,stress-activated protein kinase signaling cascade,histone H3 acetylation,histone H4-K5 acetylation,histone H4-K8 acetylation,histone H4-K12 acetylation,positive regulation of transcription from RNA polymerase II promoter,response to sorbitol,response to hydroxyurea,response to actinomycin D,response to dithiothreitol,response to anisomycin,positive regulation of histone H4 acetylation,positive regulation of protein localization to nucleus,histone H4-K16 acetylation
-1.0866	9.89987e-09	1.44745e-08	Q13309	SKP2	S-phase kinase-associated protein 2	SKP2_HUMAN	5	nucleus,nucleoplasm,nucleolus,cytosol,SCF ubiquitin ligase complex	ubiquitin-protein transferase activity,protein binding,identical protein binding,ubiquitin protein ligase activity	G1/S transition of mitotic cell cycle,G2/M transition of mitotic cell cycle,protein polyubiquitination,cell proliferation,protein deubiquitination,anaphase-promoting complex-dependent catabolic process,positive regulation of intracellular estrogen receptor signaling pathway,regulation of apoptotic process,post-translational protein modification,positive regulation of smooth muscle cell proliferation,regulation of cell cycle,cellular response to cell-matrix adhesion,positive regulation of protein polyubiquitination
-1.08745	0.0712519	0.0283854	O75600	GCAT	2-amino-3-ketobutyrate coenzyme A ligase, mitochondrial	KBL_HUMAN	4	nucleoplasm,mitochondrion,mitochondrial inner membrane,nuclear speck	glycine C-acetyltransferase activity,pyridoxal phosphate binding	cellular amino acid metabolic process,biosynthetic process,L-threonine catabolic process to glycine
-1.08998	1.2084e-09	1.96769e-09	Q9H8H0	NOL11	Nucleolar protein 11	NOL11_HUMAN	22	nucleoplasm,nucleolus,t-UTP complex	RNA binding,protein binding	transcription, DNA-templated,rRNA processing,maturation of SSU-rRNA,positive regulation of transcription of nuclear large rRNA transcript from RNA polymerase I promoter
-1.09007	3.27181e-13	7.97283e-13	Q6PI48	DARS2	Aspartate--tRNA ligase, mitochondrial	SYDM_HUMAN	10	nucleus,mitochondrion,mitochondrial matrix	tRNA binding,aspartate-tRNA ligase activity,protein binding,ATP binding,protein homodimerization activity,aspartate-tRNA(Asn) ligase activity	tRNA aminoacylation for protein translation,tRNA aminoacylation,mitochondrial asparaginyl-tRNA aminoacylation
-1.09063	0.0379434	0.0164309	O60921	HUS1	Checkpoint protein HUS1	HUS1_HUMAN	1	nucleus,nucleoplasm,nucleolus,cytosol,checkpoint clamp complex,site of double-strand break	protein binding	DNA damage checkpoint,double-strand break repair via homologous recombination,regulation of protein phosphorylation,DNA replication,DNA repair,nucleotide-excision repair,protein phosphorylation,cellular response to DNA damage stimulus,negative regulation of DNA replication,response to UV,embryo development,intra-S DNA damage checkpoint,mitotic DNA replication checkpoint,meiotic DNA integrity checkpoint,cellular response to ionizing radiation,regulation of signal transduction by p53 class mediator
-1.0909	2.00253e-05	1.82993e-05	Q9Y3A4	RRP7A	Ribosomal RNA-processing protein 7 homolog A	RRP7A_HUMAN	5	nucleoplasm,cytoplasm,CURI complex,UTP-C complex	RNA binding,protein binding	ribosomal small subunit assembly,blastocyst formation,rRNA processing
-1.091	0.00199253	0.00123543	Q8N5D0	WDTC1	WD and tetratricopeptide repeats protein 1	WDTC1_HUMAN	8	nucleoplasm,cytosol	enzyme inhibitor activity,protein binding,histone binding,histone deacetylase binding	negative regulation of transcription from RNA polymerase II promoter,in utero embryonic development,glucose metabolic process,regulation of cell size,protein ubiquitination,cellular response to insulin stimulus,multicellular organism growth,negative regulation of catalytic activity,post-translational protein modification,negative regulation of fatty acid biosynthetic process,cellular chemical homeostasis
-1.09261	8.87707e-09	1.30737e-08	O00311	CDC7	Cell division cycle 7-related protein kinase	CDC7_HUMAN	10	nucleus,nucleoplasm,cytoplasm,intercellular bridge,mitotic spindle	protein kinase activity,protein serine/threonine kinase activity,protein binding,ATP binding,kinase activity,metal ion binding	G1/S transition of mitotic cell cycle,double-strand break repair via break-induced replication,DNA replication,DNA replication initiation,phagocytosis,positive regulation of cell proliferation,regulation of cell shape,positive regulation of nuclear cell cycle DNA replication,positive regulation of G2/M transition of mitotic cell cycle,peptidyl-serine phosphorylation,cell cycle phase transition,cell division,negative regulation of G0 to G1 transition
-1.09353	1.42425e-22	7.39684e-22	O15226	NKRF	NF-kappa-B-repressing factor	NKRF_HUMAN	30	nucleus,nucleolus	RNA polymerase II core promoter proximal region sequence-specific DNA binding,transcriptional activator activity, RNA polymerase II core promoter proximal region sequence-specific binding,RNA binding,protein binding	transcription from RNA polymerase II promoter,negative regulation of transcription, DNA-templated,positive regulation of transcription from RNA polymerase II promoter
-1.09375	1.09762e-13	2.82162e-13	Q9NRL2	BAZ1A	Bromodomain adjacent to zinc finger domain protein 1A	BAZ1A_HUMAN	22	CHRAC,ACF complex	protein binding,metal ion binding,histone acetyltransferase activity	DNA-dependent DNA replication,chromatin remodeling,transcription, DNA-templated,regulation of transcription, DNA-templated
-1.09605	0.00468108	0.00263508	Q01196	RUNX1	Runt-related transcription factor 1	RUNX1_HUMAN	3	nucleus,nucleoplasm,cytosol,intracellular membrane-bounded organelle	RNA polymerase II regulatory region sequence-specific DNA binding,core promoter binding,transcriptional activator activity, RNA polymerase II transcription regulatory region sequence-specific binding,protein binding,ATP binding,transcription regulatory region DNA binding	ossification,regulation of cytokine-mediated signaling pathway,chondrocyte differentiation,transcription from RNA polymerase II promoter,hemopoiesis,regulation of Wnt signaling pathway,positive regulation of granulocyte differentiation,positive regulation of interleukin-2 production,regulation of intracellular estrogen receptor signaling pathway,regulation of regulatory T cell differentiation,regulation of keratinocyte differentiation,regulation of myeloid cell differentiation,regulation of megakaryocyte differentiation,positive regulation of angiogenesis,positive regulation of transcription, DNA-templated,positive regulation of transcription from RNA polymerase II promoter,peripheral nervous system neuron development,regulation of B cell receptor signaling pathway,hematopoietic stem cell proliferation,regulation of hematopoietic stem cell differentiation,regulation of bicellular tight junction assembly
-1.09688	2.50879e-05	2.25974e-05	Q8WUF5	PPP1R13L	RelA-associated inhibitor	IASPP_HUMAN	10	nucleus,nucleoplasm,cytosol,cell junction,intercellular bridge	transcription corepressor activity,protein binding,transcription factor binding,identical protein binding,cadherin binding	negative regulation of transcription from RNA polymerase II promoter,cardiac right ventricle morphogenesis,ventricular cardiac muscle tissue development,transcription, DNA-templated,apoptotic process,post-embryonic development,embryonic camera-type eye development,multicellular organism growth,hair cycle,positive regulation of cell differentiation,multicellular organismal homeostasis,cardiac muscle contraction,regulation of signal transduction by p53 class mediator
-1.09689	0.00158778	0.00100876	Q9BX46;Q9H0Z9	RBM24;RBM38	RNA-binding protein 24;RNA-binding protein 38	RBM24_HUMAN;RBM38_HUMAN	3	nucleoplasm,cytosol;nucleus,cytosol	mRNA 3'-UTR binding;RNA binding,mRNA binding	regulation of myotube differentiation,cell differentiation,regulation of mRNA stability;mRNA processing,cell cycle,RNA splicing,regulation of myotube differentiation,cell differentiation,regulation of RNA splicing
-1.09711	1.71229e-12	3.86803e-12	P34896	SHMT1	Serine hydroxymethyltransferase, cytosolic	GLYC_HUMAN	9	nucleus,mitochondrion,cytosol,extracellular exosome	translation repressor activity, nucleic acid binding,glycine hydroxymethyltransferase activity,protein binding,L-allo-threonine aldolase activity,pyridoxal phosphate binding,identical protein binding,protein homodimerization activity,mRNA 5'-UTR binding,serine binding	dTMP biosynthetic process,glycine metabolic process,L-serine metabolic process,L-serine catabolic process,purine nucleobase biosynthetic process,negative regulation of translation,glycine biosynthetic process from serine,tetrahydrofolate interconversion,carnitine biosynthetic process,tetrahydrofolate metabolic process,folic acid metabolic process,protein tetramerization,protein homotetramerization,cellular response to tetrahydrofolate,cellular response to leukemia inhibitory factor
-1.09809	8.67956e-09	1.28025e-08	Q8TED0	UTP15	U3 small nucleolar RNA-associated protein 15 homolog	UTP15_HUMAN	13	fibrillar center,nucleoplasm,nucleolus,cytoplasm,endoplasmic reticulum	RNA binding,protein binding	transcription, DNA-templated,rRNA processing,positive regulation of transcription from RNA polymerase I promoter,positive regulation of rRNA processing
-1.09865	2.5943e-14	7.11716e-14	Q16531	DDB1	DNA damage-binding protein 1	DDB1_HUMAN	24	nuclear chromosome, telomeric region,extracellular space,nucleus,nucleoplasm,cytoplasm,Cul4A-RING E3 ubiquitin ligase complex,Cul4B-RING E3 ubiquitin ligase complex,protein complex,extracellular exosome,Cul4-RING E3 ubiquitin ligase complex	DNA binding,protein binding,protein binding, bridging,protein complex binding,WD40-repeat domain binding,cullin family protein binding,damaged DNA binding	nucleotide-excision repair, DNA damage recognition,nucleotide-excision repair, DNA duplex unwinding,DNA repair,transcription-coupled nucleotide-excision repair,nucleotide-excision repair,nucleotide-excision repair, preincision complex stabilization,nucleotide-excision repair, preincision complex assembly,nucleotide-excision repair, DNA incision, 3'-to lesion,nucleotide-excision repair, DNA incision, 5'-to lesion,cellular response to DNA damage stimulus,proteasomal protein catabolic process,viral process,Wnt signaling pathway,protein ubiquitination,nucleotide-excision repair, DNA incision,histone H2A monoubiquitination,DNA damage response, detection of DNA damage,protein ubiquitination involved in ubiquitin-dependent protein catabolic process,negative regulation of apoptotic process,proteasome-mediated ubiquitin-dependent protein catabolic process,post-translational protein modification,positive regulation of viral genome replication,positive regulation of protein catabolic process,positive regulation by virus of viral protein levels in host cell,interaction with symbiont,global genome nucleotide-excision repair,UV-damage excision repair,regulation of mitotic cell cycle phase transition,positive regulation of viral release from host cell
-1.09921	0.0230766	0.0106776	Q14588	ZNF234	Zinc finger protein 234	ZN234_HUMAN	4	nucleus	DNA binding,transcription factor activity, sequence-specific DNA binding,metal ion binding	transcription, DNA-templated,regulation of transcription, DNA-templated
-1.09954	1.874e-27	1.31971e-26	Q14676	MDC1	Mediator of DNA damage checkpoint protein 1	MDC1_HUMAN	61	nucleus,nucleoplasm,chromosome,focal adhesion,nuclear body	protein binding,protein C-terminus binding,FHA domain binding	double-strand break repair via nonhomologous end joining,intra-S DNA damage checkpoint
-1.09986	0.0300444	0.0133761	Q8IYQ7	THNSL1	Threonine synthase-like 1	THNS1_HUMAN	7	cellular_component	molecular_function	biological_process
-1.09997	0.0480908	0.0201719	Q96JK9	MAML3	Mastermind-like protein 3	MAML3_HUMAN	3	nucleus,nucleoplasm,nuclear speck	transcription coactivator activity	transcription initiation from RNA polymerase II promoter,Notch signaling pathway,positive regulation of transcription of Notch receptor target,positive regulation of transcription from RNA polymerase II promoter
-1.1018	0.038485	0.0166372	O43808	SLC25A17	Peroxisomal membrane protein PMP34	PM34_HUMAN	1	mitochondrial inner membrane,peroxisome,peroxisomal membrane,integral component of peroxisomal membrane,membrane	adenine nucleotide transmembrane transporter activity,ATP transmembrane transporter activity,protein binding,ADP transmembrane transporter activity,coenzyme A transmembrane transporter activity,FAD transmembrane transporter activity,FMN transmembrane transporter activity,chaperone binding,NAD transporter activity,AMP transmembrane transporter activity	fatty acid alpha-oxidation,fatty acid beta-oxidation,mitochondrial transport,ADP transport,ATP transport,fatty acid transport,coenzyme A transmembrane transport,FAD transmembrane transport,NAD transmembrane transport,AMP transport
-1.10197	4.35144e-09	6.63522e-09	Q15750	TAB1	TGF-beta-activated kinase 1 and MAP3K7-binding protein 1	TAB1_HUMAN	18	cytosol,endosome membrane,nuclear speck,protein complex	protein serine/threonine phosphatase activity,protein binding,enzyme activator activity,kinase activator activity,protein complex binding,mitogen-activated protein kinase p38 binding	activation of MAPKKK activity,activation of MAPK activity,in utero embryonic development,stimulatory C-type lectin receptor signaling pathway,MyD88-dependent toll-like receptor signaling pathway,MyD88-independent toll-like receptor signaling pathway,heart morphogenesis,cardiac septum development,protein dephosphorylation,transforming growth factor beta receptor signaling pathway,I-kappaB kinase/NF-kappaB signaling,JNK cascade,protein deubiquitination,lung development,aorta development,Fc-epsilon receptor signaling pathway,positive regulation of NF-kappaB transcription factor activity,coronary vasculature development,nucleotide-binding oligomerization domain containing signaling pathway
-1.10222	0.0563309	0.0230857	P23786	CPT2	Carnitine O-palmitoyltransferase 2, mitochondrial	CPT2_HUMAN	3	nucleoplasm,nucleolus,mitochondrion,mitochondrial inner membrane	carnitine O-palmitoyltransferase activity	fatty acid beta-oxidation,carnitine shuttle,regulation of lipid metabolic process
-1.10303	9.84148e-07	1.10379e-06	Q8NBU5	ATAD1	ATPase family AAA domain-containing protein 1	ATAD1_HUMAN	4	nucleus,mitochondrion,peroxisomal membrane,membrane,cell junction,postsynaptic membrane	ATP binding,ATPase activity	positive regulation of receptor internalization,learning,memory,negative regulation of synaptic transmission, glutamatergic
-1.10306	0.000135289	0.000107303	Q9NYP7	ELOVL5	Elongation of very long chain fatty acids protein 5	ELOV5_HUMAN	2	endoplasmic reticulum,endoplasmic reticulum membrane,membrane,integral component of endoplasmic reticulum membrane,dendrite,neuronal cell body,dendritic tree	protein binding,fatty acid elongase activity,3-oxo-arachidoyl-CoA synthase activity,3-oxo-cerotoyl-CoA synthase activity,3-oxo-lignoceronyl-CoA synthase activity,Requires Ontology	unsaturated fatty acid biosynthetic process,fatty acid elongation, saturated fatty acid,sphingolipid biosynthetic process,fatty acid elongation, monounsaturated fatty acid,fatty acid elongation, polyunsaturated fatty acid,long-chain fatty-acyl-CoA biosynthetic process,alpha-linolenic acid metabolic process,very long-chain fatty acid biosynthetic process,linoleic acid metabolic process,positive regulation of fatty acid biosynthetic process
-1.10309	4.48862e-13	1.08008e-12	P61221	ABCE1	ATP-binding cassette sub-family E member 1	ABCE1_HUMAN	22	cytoplasm,mitochondrion,mitochondrial matrix,cytosol,membrane,eukaryotic translation initiation factor 3 complex	iron ion binding,protein binding,ATP binding,ATPase activity,ribosomal small subunit binding,endoribonuclease inhibitor activity	ribosomal subunit export from nucleus,translational initiation,translational termination,viral process,regulation of type I interferon-mediated signaling pathway,negative regulation of endoribonuclease activity
-1.10353	0.000741082	0.000507997	Q05655	PRKCD	Protein kinase C delta type	KPCD_HUMAN	6	extracellular region,nucleus,nucleoplasm,cytoplasm,endoplasmic reticulum,cytosol,plasma membrane,cell-cell junction,nuclear matrix,azurophil granule lumen,perinuclear region of cytoplasm,extracellular exosome	protein kinase activity,protein serine/threonine kinase activity,protein kinase C activity,calcium-independent protein kinase C activity,non-membrane spanning protein tyrosine kinase activity,protein binding,ATP binding,enzyme activator activity,enzyme binding,kinase binding,protein kinase binding,insulin receptor substrate binding,metal ion binding	stimulatory C-type lectin receptor signaling pathway,protein phosphorylation,apoptotic process,cell cycle,signal transduction,intrinsic apoptotic signaling pathway in response to oxidative stress,regulation of receptor activity,immunoglobulin mediated immune response,histone phosphorylation,peptidyl-serine phosphorylation,peptidyl-threonine phosphorylation,peptidyl-tyrosine phosphorylation,termination of signal transduction,platelet activation,negative regulation of actin filament polymerization,positive regulation of endodeoxyribonuclease activity,negative regulation of protein binding,activation of protein kinase activity,interleukin-10 production,interleukin-12 production,positive regulation of superoxide anion generation,regulation of actin cytoskeleton organization,negative regulation of glial cell apoptotic process,positive regulation of protein dephosphorylation,Fc-gamma receptor signaling pathway involved in phagocytosis,B cell proliferation,neutrophil activation,positive regulation of protein import into nucleus,defense response to bacterium,neutrophil degranulation,negative regulation of MAP kinase activity,regulation of mRNA stability,negative regulation of insulin receptor signaling pathway,negative regulation of inflammatory response,negative regulation of peptidyl-tyrosine phosphorylation,protein stabilization,negative regulation of filopodium assembly,cell chemotaxis,interferon-gamma-mediated signaling pathway,cellular response to hydrogen peroxide,cellular response to hydroperoxide,negative regulation of platelet aggregation,cellular senescence,execution phase of apoptosis,positive regulation of phospholipid scramblase activity,cellular response to angiotensin,positive regulation of ceramide biosynthetic process,positive regulation of glucosylceramide catabolic process,positive regulation of sphingomyelin catabolic process,positive regulation of response to DNA damage stimulus,positive regulation of apoptotic signaling pathway
-1.10355	0.00176824	0.00111198	Q9NUL7	DDX28	Probable ATP-dependent RNA helicase DDX28	DDX28_HUMAN	3	nucleus,nucleolus,mitochondrion,cytosol,ribonucleoprotein granule,mitochondrial nucleoid	RNA binding,ATP-dependent RNA helicase activity,ATP binding,rRNA binding	RNA secondary structure unwinding,mitochondrial large ribosomal subunit assembly
-1.10642	0.0212747	0.00994908	O75844	ZMPSTE24	CAAX prenyl protease 1 homolog	FACE1_HUMAN	4	nuclear inner membrane,membrane,integral component of endoplasmic reticulum membrane,extracellular exosome	metalloendopeptidase activity,protein binding,metalloexopeptidase activity,metal ion binding	proteolysis,nuclear envelope organization,prenylated protein catabolic process,CAAX-box protein processing
-1.10853	0.0112069	0.00569698	P10155	TROVE2	60 kDa SS-A/Ro ribonucleoprotein	RO60_HUMAN	13	nucleoplasm,cytosol,intracellular ribonucleoprotein complex	RNA binding,U2 snRNA binding,metal ion binding	immune system development,transcription from RNA polymerase III promoter,smoothened signaling pathway,response to UV,cilium morphogenesis
-1.10939	0.95341	0.246892	Q13155	AIMP2	Aminoacyl tRNA synthase complex-interacting multifunctional protein 2	AIMP2_HUMAN	4	nucleus,cytosol,membrane,aminoacyl-tRNA synthetase multienzyme complex	protein binding,protein complex scaffold	tRNA aminoacylation for protein translation,protein complex assembly,apoptotic process,negative regulation of cell proliferation,positive regulation of protein ubiquitination,Type II pneumocyte differentiation,positive regulation of neuron death,positive regulation of aminoacyl-tRNA ligase activity
-1.11107	9.5885e-10	1.58282e-09	P05198	EIF2S1	Eukaryotic translation initiation factor 2 subunit 1	IF2A_HUMAN	14	nucleus,cytosol,ribosome,polysome,eukaryotic translation initiation factor 2 complex,cytoplasmic stress granule,membrane,eukaryotic 48S preinitiation complex,multi-eIF complex,translation initiation ternary complex,extracellular exosome,glial limiting end-foot,eukaryotic translation initiation factor 2B complex	RNA binding,translation initiation factor activity,protein binding,ribosome binding	translational initiation,aging,negative regulation of translational initiation in response to stress,cellular response to amino acid starvation,cellular response to heat,cellular response to UV,response to endoplasmic reticulum stress,PERK-mediated unfolded protein response,protein autophosphorylation,transmembrane transport,positive regulation of neuron death,negative regulation of guanyl-nucleotide exchange factor activity,response to manganese-induced endoplasmic reticulum stress,positive regulation of type B pancreatic cell apoptotic process
-1.11193	0.439132	0.131929	Q96CB9	NSUN4	5-methylcytosine rRNA methyltransferase NSUN4	NSUN4_HUMAN	3	mitochondrial matrix,mitochondrial large ribosomal subunit	protein binding,methyltransferase activity,rRNA (cytosine-C5-)-methyltransferase activity,small ribosomal subunit rRNA binding	rRNA methylation,mature ribosome assembly,positive regulation of mitochondrial translation
-1.11215	0.00289762	0.00172275	Q01167	FOXK2	Forkhead box protein K2	FOXK2_HUMAN	3	nucleus,nucleoplasm	magnesium ion binding,RNA polymerase II core promoter proximal region sequence-specific DNA binding,transcriptional activator activity, RNA polymerase II core promoter proximal region sequence-specific binding,transcription factor activity, sequence-specific DNA binding,protein binding,sequence-specific DNA binding	regulation of transcription, DNA-templated,regulation of transcription from RNA polymerase II promoter,transcription from RNA polymerase II promoter,anatomical structure morphogenesis,protein deubiquitination,cell differentiation,positive regulation of transcription from RNA polymerase II promoter
-1.11293	5.85814e-06	5.84443e-06	Q8WYB5	KAT6B	Histone acetyltransferase KAT6B	KAT6B_HUMAN	11	nucleosome,nucleus,nucleoplasm,MOZ/MORF histone acetyltransferase complex	DNA binding,histone acetyltransferase activity,protein binding,transcription factor binding,acetyltransferase activity,protein complex binding,metal ion binding	nucleosome assembly,transcription, DNA-templated,regulation of transcription, DNA-templated,histone acetylation,histone H3 acetylation,negative regulation of transcription, DNA-templated,positive regulation of transcription, DNA-templated,positive regulation of transcription from RNA polymerase II promoter,cellular response to leukemia inhibitory factor
-1.11444	4.03295e-20	1.78529e-19	Q5QJE6	DNTTIP2	Deoxynucleotidyltransferase terminal-interacting protein 2	TDIF2_HUMAN	22	nucleus,nucleolus	RNA binding	transcription, DNA-templated,regulation of transcription, DNA-templated
-1.1146	5.72002e-12	1.21022e-11	P05091	ALDH2	Aldehyde dehydrogenase, mitochondrial	ALDH2_HUMAN	8	mitochondrial matrix,extracellular exosome	aldehyde dehydrogenase (NAD) activity,aldehyde dehydrogenase [NAD(P)+] activity,electron carrier activity,NAD binding	carbohydrate metabolic process,alcohol metabolic process,ethanol catabolic process,ethanol oxidation,electron transport chain
-1.11671	2.23331e-09	3.51433e-09	O00411	POLRMT	DNA-directed RNA polymerase, mitochondrial	RPOM_HUMAN	9	mitochondrion,mitochondrial matrix,mitochondrial DNA-directed RNA polymerase complex,mitochondrial nucleoid	DNA binding,RNA binding,DNA-directed RNA polymerase activity,protein binding	transcription from mitochondrial promoter,transcription initiation from mitochondrial promoter,mitochondrion organization
-1.11676	0.00441641	0.00250483	Q9H0U3	MAGT1	Magnesium transporter protein 1	MAGT1_HUMAN	3	endoplasmic reticulum,plasma membrane,integral component of plasma membrane,oligosaccharyltransferase complex,membrane,azurophil granule membrane	magnesium ion transmembrane transporter activity,dolichyl-diphosphooligosaccharide-protein glycotransferase activity	protein N-linked glycosylation,magnesium ion transport,protein N-linked glycosylation via asparagine,neutrophil degranulation,cognition,transmembrane transport,magnesium ion transmembrane transport
-1.11699	1.57159e-17	5.66362e-17	Q9NZB2	FAM120A	Constitutive coactivator of PPAR-gamma-like protein 1	F120A_HUMAN	23	nucleus,cytosol,plasma membrane,membrane	RNA binding
-1.11729	0.263958	0.0863217	Q96E39	RBMXL1	RNA binding motif protein, X-linked-like-1	RMXL1_HUMAN	3	nucleus,intracellular ribonucleoprotein complex	RNA binding	mRNA processing,RNA splicing
-1.11809	0.0609366	0.0247512	Q9P2H3	IFT80	Intraflagellar transport protein 80 homolog	IFT80_HUMAN	1	cytoplasm,centrosome,cilium,intraciliary transport particle B,ciliary tip		osteoblast differentiation,chondrocyte differentiation,smoothened signaling pathway,intraciliary transport involved in cilium morphogenesis,positive regulation of smoothened signaling pathway,negative regulation of epithelial cell proliferation,cilium morphogenesis,bone morphogenesis,Requires Ontology,negative regulation of non-canonical Wnt signaling pathway
-1.11894	0.0133917	0.00665511	P49841	GSK3B	Glycogen synthase kinase-3 beta	GSK3B_HUMAN	1	nucleus,nucleoplasm,cytoplasm,mitochondrion,centrosome,cytosol,plasma membrane,beta-catenin destruction complex,postsynapse,Wnt signalosome	RNA polymerase II transcription factor binding,protease binding,p53 binding,protein kinase activity,protein serine/threonine kinase activity,protein binding,ATP binding,beta-catenin binding,kinase activity,protein kinase binding,ubiquitin protein ligase binding,protein kinase A catalytic subunit binding,dynactin binding,tau-protein kinase activity,NF-kappaB binding	epithelial to mesenchymal transition,positive regulation of cell-matrix adhesion,glycogen metabolic process,protein phosphorylation,ER overload response,dopamine receptor signaling pathway,circadian rhythm,positive regulation of gene expression,positive regulation of mitochondrion organization,Wnt signaling pathway,peptidyl-serine phosphorylation,peptidyl-threonine phosphorylation,hippocampus development,neuron projection development,negative regulation of protein complex assembly,positive regulation of protein complex assembly,negative regulation of protein binding,positive regulation of protein binding,positive regulation of proteasomal ubiquitin-dependent protein catabolic process,regulation of microtubule-based process,intracellular signal transduction,cellular response to interleukin-3,regulation of apoptotic process,negative regulation of apoptotic process,proteasome-mediated ubiquitin-dependent protein catabolic process,positive regulation of GTPase activity,negative regulation of glycogen biosynthetic process,positive regulation of protein catabolic process,protein autophosphorylation,positive regulation of protein export from nucleus,negative regulation of NFAT protein import into nucleus,canonical Wnt signaling pathway,excitatory postsynaptic potential,regulation of microtubule cytoskeleton organization,superior temporal gyrus development,negative regulation of canonical Wnt signaling pathway,extrinsic apoptotic signaling pathway in absence of ligand,regulation of cellular response to heat,negative regulation of protein localization to nucleus,positive regulation of mitochondrial outer membrane permeabilization involved in apoptotic signaling pathway,negative regulation of neuron death,positive regulation of neuron death,negative regulation of dopaminergic neuron differentiation,cellular response to beta-amyloid,positive regulation of protein localization to centrosome,beta-catenin destruction complex assembly,beta-catenin destruction complex disassembly,negative regulation of type B pancreatic cell development,negative regulation of glycogen (starch) synthase activity
-1.1191	5.82961e-40	7.61021e-39	P40939	HADHA	Trifunctional enzyme subunit alpha, mitochondrial	ECHA_HUMAN	27	mitochondrion,mitochondrial inner membrane,mitochondrial fatty acid beta-oxidation multienzyme complex,extracellular matrix,mitochondrial nucleoid	fatty-acyl-CoA binding,3-hydroxyacyl-CoA dehydrogenase activity,acetyl-CoA C-acetyltransferase activity,enoyl-CoA hydratase activity,protein binding,long-chain-enoyl-CoA hydratase activity,long-chain-3-hydroxyacyl-CoA dehydrogenase activity,protein complex binding,NAD binding	fatty acid beta-oxidation,response to insulin,cardiolipin acyl-chain remodeling,response to drug
-1.11911	0.282271	0.0912838	Q8WUA7	TBC1D22A	TBC1 domain family member 22A	TB22A_HUMAN	1	intracellular,endomembrane system	GTPase activator activity,protein binding,Rab GTPase binding,protein homodimerization activity,14-3-3 protein binding	intracellular protein transport,regulation of vesicle fusion,activation of GTPase activity,regulation of cilium assembly
-1.11936	0.000308065	0.000228872	P19367	HK1	Hexokinase-1	HXK1_HUMAN	16	mitochondrion,mitochondrial outer membrane,cytosol,membrane raft,sperm principal piece	glucokinase activity,hexokinase activity,protein binding,ATP binding,glucose binding,fructokinase activity,mannokinase activity,peptidoglycan binding	cellular glucose homeostasis,positive regulation of cytokine secretion involved in immune response,glycolytic process,carbohydrate phosphorylation,positive regulation of interleukin-1 beta secretion,glucose 6-phosphate metabolic process,canonical glycolysis,establishment of protein localization to mitochondrion,maintenance of protein location in mitochondrion
-1.11974	2.08239e-14	5.78308e-14	Q15397	PUM3	Pumilio homolog 3	PUM3_HUMAN	16	nucleoplasm,chromosome,nucleolus,endoplasmic reticulum	DNA binding,RNA binding,mRNA binding,protein binding	regulation of translation,regulation of protein ADP-ribosylation
-1.12012	0.00925338	0.00482927	Q96NU1	SAMD11	Sterile alpha motif domain-containing protein 11	SAM11_HUMAN	5	nucleus
-1.12019	2.01889e-07	2.50194e-07	Q7L0Y3	TRMT10C	Mitochondrial ribonuclease P protein 1	MRRP1_HUMAN	11	nucleoplasm,mitochondrion,mitochondrial matrix,mitochondrial ribonuclease P complex,mitochondrial nucleoid	tRNA binding,RNA binding,protein binding,tRNA (guanine-N1-)-methyltransferase activity,tRNA (adenine-N1-)-methyltransferase activity,tRNA (guanine(9)-N(1))-methyltransferase activity,Requires Ontology	mitochondrial RNA 5'-end processing,positive regulation of mitochondrial translation,mitochondrial tRNA methylation,mRNA methylation,mitochondrial tRNA processing,Requires Ontology,mitochondrial tRNA 3'-end processing
-1.12094	0.000543422	0.000383534	P46779	RPL28	60S ribosomal protein L28	RL28_HUMAN	4	cytosol,membrane,cytosolic large ribosomal subunit,dendrite,cytoplasmic ribonucleoprotein granule,cell body,extracellular exosome	RNA binding,structural constituent of ribosome,protein binding	nuclear-transcribed mRNA catabolic process, nonsense-mediated decay,rRNA processing,translation,translational initiation,SRP-dependent cotranslational protein targeting to membrane,viral transcription,regulation of mitophagy,positive regulation of protein targeting to mitochondrion
-1.12122	2.04808e-33	2.06313e-32	Q02880	TOP2B	DNA topoisomerase 2-beta	TOP2B_HUMAN	54	nucleus,nucleoplasm,cytosol,intracellular ribonucleoprotein complex,nucleolus,heterochromatin	DNA binding,chromatin binding,DNA topoisomerase type II (ATP-hydrolyzing) activity,protein kinase C binding,ATP binding,protein C-terminus binding,enzyme binding,histone deacetylase binding,ribonucleoprotein complex binding,metal ion binding,protein heterodimerization activity	resolution of meiotic recombination intermediates,sister chromatid segregation,neuron migration,DNA topological change,axonogenesis,protein sumoylation,forebrain development,mitotic DNA integrity checkpoint
-1.12155	0.0110648	0.00563518	Q96EY4	TMA16	Translation machinery-associated protein 16	TMA16_HUMAN	2	nucleus,nucleolus,ribosome	protein binding
-1.12195	0.484733	0.14324	Q9NQZ8	ZNF71	Endothelial zinc finger protein induced by tumor necrosis factor alpha	ZNF71_HUMAN	5	nucleus	DNA binding,transcription factor activity, sequence-specific DNA binding,metal ion binding	transcription, DNA-templated,regulation of transcription, DNA-templated
-1.12339	0.148157	0.0529012	Q9H3H5	DPAGT1	UDP-N-acetylglucosamine--dolichyl-phosphate N-acetylglucosaminephosphotransferase	GPT_HUMAN	1	endoplasmic reticulum membrane,membrane,integral component of membrane,integral component of endoplasmic reticulum membrane,intracellular membrane-bounded organelle	UDP-N-acetylglucosamine-dolichyl-phosphate N-acetylglucosaminephosphotransferase activity,UDP-N-acetylglucosamine-lysosomal-enzyme N-acetylglucosaminephosphotransferase activity,phospho-N-acetylmuramoyl-pentapeptide-transferase activity,transferase activity, transferring glycosyl groups	UDP-N-acetylglucosamine metabolic process,protein N-linked glycosylation,dolichol-linked oligosaccharide biosynthetic process,dolichyl diphosphate biosynthetic process,dolichol metabolic process,protein oligomerization
-1.1236	3.45712e-14	9.30464e-14	Q9NY61	AATF	Protein AATF	AATF_HUMAN	9	nucleus,nucleolus,cytoplasm,Golgi apparatus	transcription factor activity, sequence-specific DNA binding,RNA binding,protein binding,leucine zipper domain binding,tau protein binding	cellular response to DNA damage stimulus,cell adhesion,regulation of mitotic cell cycle,negative regulation of superoxide anion generation,embryonic cleavage,ribosome biogenesis,negative regulation of amyloid precursor protein biosynthetic process,negative regulation of apoptotic process,positive regulation of transcription from RNA polymerase II promoter,negative regulation of reactive oxygen species metabolic process
-1.12392	6.7522e-28	4.91745e-27	Q9H9A6	LRRC40	Leucine-rich repeat-containing protein 40	LRC40_HUMAN	30	plasma membrane,membrane		signal transduction
-1.12575	2.1009e-10	3.76436e-10	Q16513	PKN2	Serine/threonine-protein kinase N2	PKN2_HUMAN	23	nucleus,nucleoplasm,cytoplasm,centrosome,cytosol,plasma membrane,nuclear body,lamellipodium,midbody,cleavage furrow,protein complex,apical junction complex,intermediate filament cytoskeleton,perinuclear region of cytoplasm	RNA binding,protein kinase activity,protein serine/threonine kinase activity,protein kinase C activity,protein binding,ATP binding,kinase activity,GTP-Rho binding,histone deacetylase binding,cadherin binding,RNA polymerase binding	transcription, DNA-templated,regulation of transcription, DNA-templated,protein phosphorylation,apoptotic process,cell cycle,cell adhesion,signal transduction,epithelial cell migration,peptidyl-serine phosphorylation,positive regulation of cytokinesis,intracellular signal transduction,apical junction assembly,positive regulation of viral genome replication,positive regulation of mitotic cell cycle,cell division,regulation of cell motility
-1.12608	0.0148545	0.00729419	P36551	CPOX	Oxygen-dependent coproporphyrinogen-III oxidase, mitochondrial	HEM6_HUMAN	1	mitochondrion,mitochondrial inner membrane,mitochondrial intermembrane space,cytosol	coproporphyrinogen oxidase activity,structural constituent of eye lens,protein homodimerization activity	protoporphyrinogen IX biosynthetic process,heme biosynthetic process,response to iron ion,response to lead ion,response to insecticide,response to arsenic-containing substance,response to methylmercury,oxidation-reduction process
-1.12654	2.84894e-22	1.45016e-21	Q9UKV8	AGO2	Protein argonaute-2	AGO2_HUMAN	31	cytoplasmic mRNA processing body,nucleus,nucleoplasm,cytoplasm,cytosol,polysome,mRNA cap binding complex,membrane,RISC complex,cell junction,dendrite,intracellular ribonucleoprotein complex,micro-ribonucleoprotein complex,extracellular exosome,RISC-loading complex	RNA 7-methylguanosine cap binding,RNA polymerase II core binding,core promoter binding,RNA binding,double-stranded RNA binding,single-stranded RNA binding,translation initiation factor activity,endoribonuclease activity,protein binding,protein C-terminus binding,siRNA binding,miRNA binding,metal ion binding,endoribonuclease activity, cleaving siRNA-paired mRNA,endoribonuclease activity, cleaving miRNA-paired mRNA,mRNA cap binding	transcription, DNA-templated,translation,translational initiation,Wnt signaling pathway, calcium modulating pathway,post-embryonic development,RNA secondary structure unwinding,miRNA metabolic process,production of siRNA involved in RNA interference,gene silencing by RNA,pre-miRNA processing,siRNA loading onto RISC involved in RNA interference,posttranscriptional gene silencing by RNA,production of miRNAs involved in gene silencing by miRNA,miRNA mediated inhibition of translation,mRNA cleavage involved in gene silencing by miRNA,miRNA loading onto RISC involved in gene silencing by miRNA,positive regulation of transcription from RNA polymerase II promoter,negative regulation of translational initiation,positive regulation of nuclear-transcribed mRNA poly(A) tail shortening,regulation of gene silencing by miRNA,RNA phosphodiester bond hydrolysis, endonucleolytic,mRNA cleavage involved in gene silencing by siRNA,positive regulation of nuclear-transcribed mRNA catabolic process, deadenylation-dependent decay,Requires Ontology
-1.12705	1.46403e-08	2.09428e-08	P11766	ADH5	Alcohol dehydrogenase class-3	ADHX_HUMAN	11	mitochondrion,cytosol,extracellular exosome	alcohol dehydrogenase (NAD) activity,fatty acid binding,zinc ion binding,electron carrier activity,formaldehyde dehydrogenase activity,protein homodimerization activity,S-(hydroxymethyl)glutathione dehydrogenase activity	retinoid metabolic process,respiratory system process,ethanol oxidation,peptidyl-cysteine S-nitrosylation,electron transport chain,response to lipopolysaccharide,positive regulation of blood pressure,formaldehyde catabolic process,response to nitrosative stress,response to redox state
-1.12774	2.39103e-06	2.53292e-06	Q9UL54	TAOK2	Serine/threonine-protein kinase TAO2	TAOK2_HUMAN	18	nucleus,nucleolus,cytosol,integral component of membrane,axon,cytoplasmic vesicle membrane,cytoplasmic vesicle,neuron projection,receptor complex,dendritic growth cone,axonal growth cone,actin cytoskeleton	protein serine/threonine kinase activity,MAP kinase kinase kinase activity,ATP binding,mitogen-activated protein kinase kinase binding,neuropilin binding	activation of MAPKK activity,activation of MAPK activity,regulation of cell growth,protein targeting to membrane,apoptotic process,response to stress,cellular response to DNA damage stimulus,mitotic G2 DNA damage checkpoint,regulation of mitotic cell cycle,nervous system development,axonogenesis,regulation of cell shape,positive regulation of neuron projection development,cell migration,actin cytoskeleton organization,positive regulation of protein autophosphorylation,activation of protein kinase activity,positive regulation of stress-activated MAPK cascade,regulation of actin cytoskeleton organization,regulation of apoptotic process,positive regulation of JNK cascade,protein autophosphorylation,focal adhesion assembly,positive regulation of dendrite morphogenesis,stress-activated MAPK cascade,Requires Ontology
-1.12968	7.20113e-06	7.08302e-06	Q03519	TAP2	Antigen peptide transporter 2	TAP2_HUMAN	2	endoplasmic reticulum,endoplasmic reticulum membrane,membrane,integral component of membrane,nuclear speck,integral component of endoplasmic reticulum membrane,phagocytic vesicle membrane,endoplasmic reticulum-Golgi intermediate compartment membrane,TAP complex	transporter activity,protein binding,ATP binding,peptide antigen-transporting ATPase activity,MHC class Ib protein binding,TAP1 binding,tapasin binding,peptide transporter activity	adaptive immune response,antigen processing and presentation of peptide antigen via MHC class I,antigen processing and presentation of exogenous peptide antigen via MHC class I, TAP-dependent,antigen processing and presentation of endogenous peptide antigen via MHC class Ib via ER pathway, TAP-dependent,protein transport,viral process,antigen processing and presentation of endogenous peptide antigen via MHC class I,cytosol to ER transport,peptide antigen transport,transmembrane transport,vesicle fusion with endoplasmic reticulum-Golgi intermediate compartment (ERGIC) membrane
-1.12983	4.23807e-06	4.3168e-06	P09001	MRPL3	39S ribosomal protein L3, mitochondrial	RM03_HUMAN	7	mitochondrial inner membrane,mitochondrial large ribosomal subunit	RNA binding,structural constituent of ribosome	translation,mitochondrial translational elongation,mitochondrial translational termination
-1.13052	8.66119e-05	7.12728e-05	Q02809	PLOD1	Procollagen-lysine,2-oxoglutarate 5-dioxygenase 1	PLOD1_HUMAN	9	endoplasmic reticulum membrane,rough endoplasmic reticulum membrane,extracellular exosome,catalytic complex	iron ion binding,procollagen-lysine 5-dioxygenase activity,L-ascorbic acid binding,protein homodimerization activity,procollagen glucosyltransferase activity	response to hypoxia,cellular protein modification process,epidermis development,peptidyl-lysine hydroxylation,hydroxylysine biosynthetic process,oxidation-reduction process,protein O-linked glycosylation
-1.13081	5.21495e-27	3.55506e-26	Q9H334	FOXP1	Forkhead box protein P1	FOXP1_HUMAN	13	nucleus,nucleoplasm	RNA polymerase II transcription factor activity, sequence-specific DNA binding,protein binding,identical protein binding,sequence-specific DNA binding,protein self-association,metal ion binding,androgen receptor binding	negative regulation of B cell apoptotic process,transcription, DNA-templated,regulation of transcription from RNA polymerase II promoter,positive regulation of endothelial cell migration,osteoclast differentiation,response to lipopolysaccharide,regulation of tumor necrosis factor production,somatic stem cell population maintenance,chemokine (C-C motif) ligand 2 secretion,osteoclast development,macrophage activation,monocyte activation,endothelial cell activation,regulation of monocyte differentiation,negative regulation of transcription, DNA-templated,positive regulation of smooth muscle cell proliferation,regulation of interleukin-1 beta secretion,regulation of inflammatory response,negative regulation of androgen receptor signaling pathway,T follicular helper cell differentiation,interleukin-21 secretion,regulation of defense response to bacterium,regulation of macrophage colony-stimulating factor production,regulation of endothelial tube morphogenesis,regulation of interleukin-12 secretion
-1.13358	0.000848466	0.000573716	Q9UBX3	SLC25A10	Mitochondrial dicarboxylate carrier	DIC_HUMAN	6	nucleus,nucleoplasm,mitochondrion,mitochondrial inner membrane,integral component of membrane	dicarboxylic acid transmembrane transporter activity,protein binding,sulfate transmembrane transporter activity,thiosulfate transmembrane transporter activity,oxaloacetate transmembrane transporter activity,malate transmembrane transporter activity,succinate transmembrane transporter activity,antiporter activity	gluconeogenesis,ion transport,dicarboxylic acid transport,mitochondrial transport,sulfate transport,thiosulfate transport,oxaloacetate transport,phosphate ion transmembrane transport,sulfide oxidation, using sulfide:quinone oxidoreductase,succinate transmembrane transport,malate transmembrane transport,oxaloacetate(2-) transmembrane transport,sulfate transmembrane transport
-1.13498	2.555e-07	3.12594e-07	Q96QD9	FYTTD1	UAP56-interacting factor	UIF_HUMAN	7	nucleoplasm,nuclear speck	RNA binding,mRNA binding,protein binding	mRNA export from nucleus
-1.13545	1.94885e-05	1.78556e-05	P62841	RPS15	40S ribosomal protein S15	RS15_HUMAN	4	nucleus,nucleoplasm,cytosol,focal adhesion,membrane,cytosolic small ribosomal subunit	DNA binding,RNA binding,structural constituent of ribosome,protein binding	ribosomal small subunit assembly,ribosomal small subunit export from nucleus,nuclear-transcribed mRNA catabolic process, nonsense-mediated decay,osteoblast differentiation,rRNA processing,translation,translational initiation,SRP-dependent cotranslational protein targeting to membrane,viral transcription,ribosomal small subunit biogenesis
-1.13792	6.10998e-17	2.08817e-16	P17028	ZNF24	Zinc finger protein 24	ZNF24_HUMAN	11	nucleus	transcriptional activator activity, RNA polymerase II transcription regulatory region sequence-specific binding,protein binding,zinc ion binding,sequence-specific DNA binding	transcription from RNA polymerase II promoter,myelination,negative regulation of transcription, DNA-templated,positive regulation of transcription from RNA polymerase II promoter
-1.14033	2.51518e-05	2.26496e-05	P18085	ARF4	ADP-ribosylation factor 4	ARF4_HUMAN	5	Golgi apparatus,cytosol,membrane,extracellular matrix,ruffle membrane,dendritic spine,extracellular exosome	GTPase activity,ARF guanyl-nucleotide exchange factor activity,epidermal growth factor receptor binding,protein binding,GTP binding	protein ADP-ribosylation,ER to Golgi vesicle-mediated transport,retrograde vesicle-mediated transport, Golgi to ER,epidermal growth factor receptor signaling pathway,small GTPase mediated signal transduction,brain development,learning,protein transport,cell migration,activation of phospholipase D activity,negative regulation of apoptotic process,apical protein localization,establishment or maintenance of epithelial cell apical/basal polarity,positive regulation of transcription from RNA polymerase II promoter,response to axon injury,dendritic spine development,protein localization to cilium,regulation of reactive oxygen species metabolic process
-1.14116	0.00385527	0.00222371	Q9Y283	INVS	Inversin	INVS_HUMAN	1	nucleus,cytoplasm,spindle,microtubule,cilium,membrane	protein binding,calmodulin binding	multicellular organism development,Wnt signaling pathway,negative regulation of canonical Wnt signaling pathway
-1.14222	0.0117688	0.00594145	O43929	ORC4	Origin recognition complex subunit 4	ORC4_HUMAN	2	nuclear chromosome, telomeric region,origin recognition complex,nucleus,nucleoplasm,nuclear origin of replication recognition complex,nucleolus,cytosol	nucleotide binding,DNA replication origin binding,protein binding,ATP binding	G1/S transition of mitotic cell cycle,DNA replication,DNA replication initiation
-1.14226	0.000186533	0.000144544	P49593	PPM1F	Protein phosphatase 1F	PPM1F_HUMAN	10	cytosol,protein complex,perinuclear region of cytoplasm	protein serine/threonine phosphatase activity,protein binding,calmodulin-dependent protein phosphatase activity,metal ion binding	negative regulation of protein kinase activity,positive regulation of gene expression,positive regulation of epithelial cell migration,positive regulation of cell-substrate adhesion,histone dephosphorylation,negative regulation of peptidyl-serine phosphorylation,cellular response to drug,peptidyl-threonine dephosphorylation,positive regulation of cysteine-type endopeptidase activity involved in apoptotic process,negative regulation of protein kinase activity by regulation of protein phosphorylation,negative regulation of transcription, DNA-templated,positive regulation of growth,positive regulation of chemotaxis,positive regulation of stress fiber assembly,positive regulation of focal adhesion assembly,intrinsic apoptotic signaling pathway
-1.14259	9.06267e-09	1.33215e-08	Q99729	HNRNPAB	Heterogeneous nuclear ribonucleoprotein A/B	ROAA_HUMAN	11	nucleus,nucleoplasm,cytoplasm,intracellular ribonucleoprotein complex,RNA polymerase II transcription factor complex	RNA binding,mRNA binding,protein binding,transcription factor activity, sequence-specific DNA binding,sequence-specific DNA binding	epithelial to mesenchymal transition,positive regulation of transcription, DNA-templated
-1.143	9.57697e-08	1.24219e-07	Q9NWT1	PAK1IP1	p21-activated protein kinase-interacting protein 1	PK1IP_HUMAN	9	nucleolus	protein binding	cell proliferation,negative regulation of signal transduction,ribosomal large subunit biogenesis,palate development,regulation of signal transduction by p53 class mediator
-1.14305	0.00327094	0.00191897	O75027	ABCB7	ATP-binding cassette sub-family B member 7, mitochondrial	ABCB7_HUMAN	13	mitochondrial inner membrane,integral component of membrane	ATP binding,heme transporter activity,ATPase activity, coupled to transmembrane movement of substances	transport,cellular iron ion homeostasis,heme transport,transmembrane transport
-1.14354	0.643203	0.180944	Q9HC24	TMBIM4	Protein lifeguard 4	LFG4_HUMAN	1	Golgi membrane,Golgi stack,integral component of membrane	protein binding	apoptotic process,negative regulation of apoptotic process,regulation of calcium-mediated signaling
-1.14445	0.00905126	0.00473473	Q96KA5	CLPTM1L	Cleft lip and palate transmembrane protein 1-like protein	CLP1L_HUMAN	3	membrane,integral component of membrane		apoptotic process
-1.14461	0.000365988	0.000267046	Q6IQ21	ZNF770	Zinc finger protein 770	ZN770_HUMAN	6	nucleus	RNA polymerase II transcription factor activity, sequence-specific DNA binding,DNA binding,metal ion binding	transcription, DNA-templated,regulation of transcription from RNA polymerase II promoter
-1.14696	0.284363	0.0918906	P24394	IL4R	Interleukin-4 receptor subunit alpha	IL4RA_HUMAN	1	extracellular space,plasma membrane,integral component of plasma membrane,receptor complex	interleukin-4 receptor activity,receptor signaling protein activity,protein binding	production of molecular mediator involved in inflammatory response,positive regulation of immunoglobulin production,immune response,signal transduction,immunoglobulin mediated immune response,ovulation,interleukin-4-mediated signaling pathway,regulation of cell proliferation,defense response to protozoan,positive regulation of macrophage activation,positive regulation of mast cell degranulation,response to estrogen,negative regulation of T-helper 1 cell differentiation,positive regulation of T-helper 2 cell differentiation,positive regulation of chemokine secretion,positive regulation of myoblast fusion,response to odorant
-1.14767	3.53049e-08	4.83066e-08	P63172	DYNLT1	Dynein light chain Tctex-type 1	DYLT1_HUMAN	3	extracellular region,mitochondrion,Golgi apparatus,spindle,cytoplasmic dynein complex,cytoplasmic microtubule,lamellipodium,secretory granule lumen,neuronal cell body,host cell,axonal growth cone,secretory vesicle,ficolin-1-rich granule lumen	motor activity,protein binding,protein C-terminus binding,identical protein binding	establishment of mitotic spindle orientation,regulation of G-protein coupled receptor protein signaling pathway,positive regulation of neuron projection development,dendrite development,intracellular transport of viral protein in host cell,positive regulation of Rac protein signal transduction,negative regulation of mitochondrial membrane permeability,regulation of GTPase activity,neutrophil degranulation,viral entry into host cell,neuron projection morphogenesis,negative regulation of neurogenesis,cell division,regulation of cytoskeleton organization,negative regulation of cell death,axon development,microtubule-dependent intracellular transport of viral material towards nucleus
-1.14808	1.06923e-07	1.37924e-07	A1L0T0	ILVBL	Acetolactate synthase-like protein	ILVBL_HUMAN	9	membrane,integral component of membrane	magnesium ion binding,molecular_function,protein binding,transferase activity,thiamine pyrophosphate binding	biological_process
-1.14827	4.82939e-28	3.57822e-27	Q9BVJ6	UTP14A	U3 small nucleolar RNA-associated protein 14 homolog A	UT14A_HUMAN	30	nucleoplasm,nucleolus,cytosol,small-subunit processome	RNA binding,protein binding	rRNA processing,maturation of SSU-rRNA
-1.14905	0.403247	0.122918	Q9BUT9	FAM195A	Protein FAM195A	F195A_HUMAN	1	nucleus,cytoplasm,cytoplasmic stress granule	protein binding
-1.14968	6.2676e-30	5.27523e-29	P37198	NUP62	Nuclear pore glycoprotein p62	NUP62_HUMAN	11	spindle pole,nucleus,nuclear envelope,annulate lamellae,nuclear pore,cytoplasm,centrosome,intracellular ribonucleoprotein complex,nuclear membrane,host cell,nuclear pore central transport channel,mitotic spindle,Flemming body	chromatin binding,nucleocytoplasmic transporter activity,protein binding,phospholipid binding,structural constituent of nuclear pore,kinesin binding,receptor signaling complex scaffold activity,Hsp70 protein binding,SH2 domain binding,ubiquitin binding,thyroid hormone receptor binding,PTB domain binding,Hsp90 protein binding	regulation of glycolytic process,transcription, DNA-templated,mRNA export from nucleus,tRNA export from nucleus,protein import into nucleus,mitotic nuclear envelope disassembly,mitotic metaphase plate congression,centrosome cycle,mitotic centrosome separation,cell surface receptor signaling pathway,spermatogenesis,cell aging,cell death,negative regulation of cell proliferation,hormone-mediated signaling pathway,regulation of signal transduction,viral process,protein sumoylation,viral transcription,negative regulation of epidermal growth factor receptor signaling pathway,regulation of protein import into nucleus,negative regulation of apoptotic process,negative regulation of programmed cell death,positive regulation of I-kappaB kinase/NF-kappaB signaling,negative regulation of MAP kinase activity,positive regulation of epidermal growth factor receptor signaling pathway,positive regulation of mitotic nuclear division,positive regulation of transcription, DNA-templated,regulation of Ras protein signal transduction,negative regulation of Ras protein signal transduction,positive regulation of centriole replication,regulation of mitotic spindle organization,regulation of gene silencing by miRNA,protein heterotrimerization,ribonucleoprotein complex export from nucleus,intracellular transport of virus,centriole assembly,regulation of cellular response to heat,positive regulation of mitotic cytokinetic process,positive regulation of protein localization to centrosome
-1.15003	1.43756e-20	6.52944e-20	Q8IX12	CCAR1	Cell division cycle and apoptosis regulator protein 1	CCAR1_HUMAN	27	nucleoplasm,perinuclear region of cytoplasm	core promoter binding,transcription coactivator activity,transcription corepressor activity,RNA binding,protein binding,ligand-dependent nuclear receptor transcription coactivator activity	mRNA splicing, via spliceosome,transcription, DNA-templated,regulation of transcription, DNA-templated,apoptotic process,cell cycle,positive regulation of cell proliferation,positive regulation of cell migration,negative regulation of nucleic acid-templated transcription
-1.1505	1.07054e-08	1.55915e-08	P53992	SEC24C	Protein transport protein Sec24C	SC24C_HUMAN	12	Golgi membrane,endoplasmic reticulum membrane,cytosol,ER to Golgi transport vesicle membrane,COPII vesicle coat	SNARE binding,protein binding,zinc ion binding	in utero embryonic development,antigen processing and presentation of peptide antigen via MHC class I,intracellular protein transport,ER to Golgi vesicle-mediated transport,antigen processing and presentation of exogenous peptide antigen via MHC class II,COPII vesicle coating,cargo loading into COPII-coated vesicle
-1.15216	0.0814362	0.031799	Q08170	SRSF4	Serine/arginine-rich splicing factor 4	SRSF4_HUMAN	1	nucleus,nucleoplasm,nuclear speck	RNA binding,protein binding,sequence-specific mRNA binding	RNA splicing, via transesterification reactions,mRNA splicing, via spliceosome,termination of RNA polymerase II transcription,mRNA processing,RNA export from nucleus,mRNA export from nucleus,RNA splicing,mRNA 3'-end processing,response to insulin,negative regulation of mRNA splicing, via spliceosome
-1.15291	0.000325037	0.000239995	P17252	PRKCA	Protein kinase C alpha type	KPCA_HUMAN	4	nucleoplasm,cytoplasm,mitochondrion,endoplasmic reticulum,cytosol,plasma membrane,mitochondrial membrane,alphav-beta3 integrin-PKCalpha complex,perinuclear region of cytoplasm,extracellular exosome	protein kinase activity,protein serine/threonine kinase activity,protein kinase C activity,calcium-dependent protein kinase C activity,integrin binding,protein binding,ATP binding,zinc ion binding,enzyme binding,histone kinase activity (H3-T6 specific)	angiogenesis,positive regulation of endothelial cell proliferation,desmosome assembly,protein phosphorylation,mitotic nuclear envelope disassembly,cell adhesion,axon guidance,positive regulation of endothelial cell migration,positive regulation of cardiac muscle hypertrophy,peptidyl-serine phosphorylation,platelet activation,positive regulation of cell migration,positive regulation of lipopolysaccharide-mediated signaling pathway,negative regulation of glial cell apoptotic process,histone H3-T6 phosphorylation,intracellular signal transduction,ERBB2 signaling pathway,regulation of mRNA stability,positive regulation of blood vessel endothelial cell migration,positive regulation of macrophage differentiation,positive regulation of angiogenesis,positive regulation of bone resorption,positive regulation of cell adhesion,positive regulation of mitotic cell cycle,regulation of insulin secretion,positive regulation of ERK1 and ERK2 cascade,response to interleukin-1,regulation of platelet aggregation,apoptotic signaling pathway,Requires Ontology,positive regulation of dense core granule biogenesis
-1.15348	1.38532e-07	1.76639e-07	Q86Y91	KIF18B	Kinesin-like protein KIF18B	KI18B_HUMAN	13	astral microtubule,nucleus,cytoplasm,cytosol,kinesin complex,nuclear body,microtubule plus-end,microtubule end	motor activity,microtubule motor activity,protein binding,ATP binding,microtubule binding,ATPase activity,kinesin binding	mitotic sister chromatid segregation,mitotic cell cycle,microtubule-based movement,microtubule depolymerization,cell division,regulation of cell division
-1.15426	4.09334e-07	4.84884e-07	Q9Y285	FARSA	Phenylalanine--tRNA ligase alpha subunit	SYFA_HUMAN	11	cytoplasm,cytosol,phenylalanine-tRNA ligase complex,membrane	tRNA binding,RNA binding,phenylalanine-tRNA ligase activity,protein binding,ATP binding	tRNA aminoacylation for protein translation,phenylalanyl-tRNA aminoacylation,protein heterotetramerization
-1.15443	6.0842e-17	2.08121e-16	Q86TB9	PATL1	Protein PAT1 homolog 1	PATL1_HUMAN	28	cytoplasmic mRNA processing body,cytosol,PML body,nuclear speck,cytoplasmic ribonucleoprotein granule,CCR4-NOT complex	RNA binding,protein binding,poly(U) RNA binding,poly(G) binding	deadenylation-dependent decapping of nuclear-transcribed mRNA,cytoplasmic mRNA processing body assembly,exonucleolytic nuclear-transcribed mRNA catabolic process involved in deadenylation-dependent decay
-1.1549	0.00616999	0.00336992	Q9NYP3	DONSON	Protein downstream neighbor of Son	DONS_HUMAN	4	nucleus,replication fork,replisome	protein binding	DNA damage checkpoint,DNA replication,mitotic G2 DNA damage checkpoint,multicellular organism development,nuclear DNA replication,replication fork protection
-1.15557	1.6829e-29	1.37133e-28	Q99567	NUP88	Nuclear pore complex protein Nup88	NUP88_HUMAN	28	nuclear pore,nucleoplasm,cytosol,host cell	transporter activity	ribosomal large subunit export from nucleus,ribosomal small subunit export from nucleus,regulation of glycolytic process,mRNA export from nucleus,tRNA export from nucleus,protein import into nucleus,mitotic nuclear envelope disassembly,viral process,protein sumoylation,viral transcription,regulation of gene silencing by miRNA,intracellular transport of virus,regulation of cellular response to heat
-1.15558	0.14066	0.0506696	P52746	ZNF142	Zinc finger protein 142	ZN142_HUMAN	4	cellular_component,nucleus	molecular_function,DNA binding,metal ion binding	transcription, DNA-templated,regulation of transcription, DNA-templated,biological_process
-1.15684	0.0301561	0.0134144	O15347	HMGB3	High mobility group protein B3	HMGB3_HUMAN	3	nucleus,chromosome,cytoplasm	four-way junction DNA binding,double-stranded DNA binding,RNA binding,protein binding,DNA binding, bending	DNA recombination,transcription, DNA-templated,regulation of transcription, DNA-templated,multicellular organism development,DNA geometric change,innate immune response,negative regulation of B cell differentiation,negative regulation of myeloid cell differentiation
-1.15888	8.75547e-20	3.74204e-19	Q99959	PKP2	Plakophilin-2	PKP2_HUMAN	38	cornified envelope,nucleus,nucleoplasm,intermediate filament,plasma membrane,cell-cell junction,adherens junction,intercalated disc,integral component of membrane,cell junction,desmosome,messenger ribonucleoprotein complex	molecular_function,protein kinase C binding,protein binding,sodium channel regulator activity,intermediate filament binding,protein complex scaffold,ion channel binding,alpha-catenin binding,cadherin binding,cell adhesive protein binding involved in bundle of His cell-Purkinje myocyte communication	desmosome assembly,heart development,negative regulation of cell proliferation,positive regulation of sodium ion transport,gap junction assembly,negative regulation of cell migration,keratinization,adherens junction maintenance,intermediate filament bundle assembly,maintenance of animal organ identity,ventricular cardiac muscle tissue morphogenesis,lipid homeostasis,regulation of molecular function,cornification,protein localization to plasma membrane,cardiac muscle cell action potential,cardiac muscle cell action potential involved in contraction,ventricular cardiac muscle cell action potential,cell-cell signaling involved in cardiac conduction,cell communication by electrical coupling involved in cardiac conduction,bundle of His cell-Purkinje myocyte adhesion involved in cell communication,regulation of heart rate by cardiac conduction,cell-cell adhesion,regulation of ventricular cardiac muscle cell action potential,regulation of bicellular tight junction assembly
-1.15925	0.296411	0.0951113	O43504	LAMTOR5	Ragulator complex protein LAMTOR5	LTOR5_HUMAN	1	lysosome,lysosomal membrane,cytosol,Ragulator complex	protein binding,guanyl-nucleotide exchange factor activity,protein complex scaffold	cell cycle arrest,regulation of cell size,response to virus,regulation of macroautophagy,viral genome replication,positive regulation of TOR signaling,negative regulation of apoptotic process,negative regulation of cysteine-type endopeptidase activity involved in apoptotic process,protein localization to lysosome,cellular response to amino acid stimulus
-1.15926	2.22531e-08	3.11592e-08	Q16822	PCK2	Phosphoenolpyruvate carboxykinase [GTP], mitochondrial	PCKGM_HUMAN	10	mitochondrion,mitochondrial matrix,extracellular exosome	phosphoenolpyruvate carboxykinase activity,phosphoenolpyruvate carboxykinase (GTP) activity,protein binding,GTP binding,metal ion binding	pyruvate metabolic process,gluconeogenesis,oxaloacetate metabolic process,NADH oxidation,positive regulation of insulin secretion,response to lipopolysaccharide,cellular response to glucose stimulus,cellular response to tumor necrosis factor,response to dexamethasone
-1.15932	0.00197636	0.0012264	Q7Z4G1	COMMD6	COMM domain-containing protein 6	COMD6_HUMAN	1	nucleus,cytoplasm	protein binding,NF-kappaB binding	transcription, DNA-templated,negative regulation of NF-kappaB transcription factor activity
-1.16079	7.1007e-14	1.85517e-13	Q86WJ1	CHD1L	Chromodomain-helicase-DNA-binding protein 1-like	CHD1L_HUMAN	21	nucleus,nucleoplasm,cytosol,plasma membrane	nucleotide binding,ATP-dependent DNA helicase activity,protein binding,ATP binding,ATPase activity	nucleotide-excision repair, DNA duplex unwinding,DNA repair,nucleotide-excision repair, preincision complex stabilization,nucleotide-excision repair, preincision complex assembly,nucleotide-excision repair, DNA incision, 3'-to lesion,nucleotide-excision repair, DNA incision, 5'-to lesion,chromatin remodeling,cellular response to DNA damage stimulus,nucleotide-excision repair, DNA incision,global genome nucleotide-excision repair
-1.16102	8.83271e-05	7.25909e-05	O95409	ZIC2	Zinc finger protein ZIC 2	ZIC2_HUMAN	8	nucleus,cytoplasm,nuclear body	DNA binding,transcription factor activity, sequence-specific DNA binding,chromatin DNA binding,metal ion binding	transcription, DNA-templated,brain development,visual perception,cell differentiation,negative regulation of transcription, DNA-templated,positive regulation of transcription, DNA-templated,positive regulation of sequence-specific DNA binding transcription factor activity
-1.1623	0.167503	0.0587694	Q7Z4R8	C6orf120	UPF0669 protein C6orf120	CF120_HUMAN	2	extracellular region,azurophil granule lumen,extracellular exosome		apoptotic process,neutrophil degranulation
-1.16243	0.00178251	0.00111877	A8MV65	VGLL3	Transcription cofactor vestigial-like protein 3	VGLL3_HUMAN	2	nucleus	transcription factor activity, RNA polymerase II distal enhancer sequence-specific binding	transcription, DNA-templated,regulation of transcription from RNA polymerase II promoter
-1.16366	1.99724e-06	2.13747e-06	Q00534	CDK6	Cyclin-dependent kinase 6	CDK6_HUMAN	5	cyclin-dependent protein kinase holoenzyme complex,ruffle,nucleus,nucleoplasm,cytoplasm,centrosome,cytosol	cyclin-dependent protein serine/threonine kinase activity,protein binding,ATP binding,cyclin binding,FBXO family protein binding	G1/S transition of mitotic cell cycle,positive regulation of cell-matrix adhesion,type B pancreatic cell development,protein phosphorylation,cell cycle arrest,signal transduction,negative regulation of cell proliferation,response to virus,regulation of G2/M transition of mitotic cell cycle,regulation of gene expression,astrocyte development,dentate gyrus development,lateral ventricle development,gliogenesis,cell dedifferentiation,negative regulation of cell differentiation,negative regulation of myeloid cell differentiation,regulation of erythrocyte differentiation,negative regulation of monocyte differentiation,negative regulation of osteoblast differentiation,negative regulation of cell cycle,positive regulation of fibroblast proliferation,generation of neurons,negative regulation of epithelial cell proliferation,cell division,cellular response to phorbol 13-acetate 12-myristate,regulation of cell motility,negative regulation of cellular senescence
-1.16402	0.00286471	0.00170514	Q13427	PPIG	Peptidyl-prolyl cis-trans isomerase G	PPIG_HUMAN	4	nucleus,nucleoplasm,cytosol,nuclear matrix,nuclear speck	RNA binding,peptidyl-prolyl cis-trans isomerase activity,protein binding,cyclosporin A binding	protein peptidyl-prolyl isomerization,protein folding,RNA splicing
-1.16481	0.00094676	0.00063233	Q9NUB1	ACSS1	Acetyl-coenzyme A synthetase 2-like, mitochondrial	ACS2L_HUMAN	3	mitochondrial matrix	acetate-CoA ligase activity,protein binding,ATP binding,AMP binding	ethanol oxidation,acetyl-CoA biosynthetic process,acetate biosynthetic process,acetyl-CoA biosynthetic process from acetate,propionate biosynthetic process
-1.16493	4.10102e-29	3.24531e-28	Q15776	ZKSCAN8	Zinc finger protein with KRAB and SCAN domains 8	ZKSC8_HUMAN	18	nucleus	DNA binding,transcription factor activity, sequence-specific DNA binding,metal ion binding	transcription, DNA-templated,regulation of transcription, DNA-templated
-1.16591	4.81185e-07	5.62148e-07	Q9H147	DNTTIP1	Deoxynucleotidyltransferase terminal-interacting protein 1	TDIF1_HUMAN	9	histone deacetylase complex,nucleus,nucleoplasm,nucleolus	DNA binding,protein binding,nucleosome binding,protein homodimerization activity	transcription, DNA-templated,regulation of transcription, DNA-templated
-1.16757	1.45233e-05	1.35952e-05	Q9Y4C8	RBM19	Probable RNA-binding protein 19	RBM19_HUMAN	7	nucleoplasm,chromosome,nucleolus,cytoplasm,membrane	RNA binding	multicellular organism development,positive regulation of embryonic development
-1.16761	0.0100418	0.00518019	Q14061	COX17	Cytochrome c oxidase copper chaperone	COX17_HUMAN	1	cytoplasm,mitochondrial intermembrane space	copper ion binding,protein binding,copper chaperone activity,cuprous ion binding	generation of precursor metabolites and energy,copper ion transport,brain development,heart development,positive regulation of cell proliferation,mitochondrial respiratory chain complex IV assembly,positive regulation of cytochrome-c oxidase activity
-1.16894	6.51213e-05	5.49672e-05	Q06587	RING1	E3 ubiquitin-protein ligase RING1	RING1_HUMAN	6	sex chromatin,nucleus,nucleoplasm,cytosol,nuclear speck,PcG protein complex,PRC1 complex	chromatin binding,protein binding,transferase activity,metal ion binding,ubiquitin-protein transferase activator activity	transcription, DNA-templated,anterior/posterior pattern specification,histone H2A monoubiquitination,negative regulation of transcription, DNA-templated,camera-type eye morphogenesis,regulation of catalytic activity,negative regulation of G0 to G1 transition
-1.17154	4.76389e-05	4.11242e-05	P25686	DNAJB2	DnaJ homolog subfamily B member 2	DNJB2_HUMAN	3	nucleus,endoplasmic reticulum membrane,cytosol,nuclear membrane	ATPase activator activity,protein binding,Hsp70 protein binding,unfolded protein binding,chaperone binding	response to unfolded protein,negative regulation of cell proliferation,negative regulation of cell growth,regulation of protein ubiquitination,negative regulation of protein binding,positive regulation of ATPase activity,protein refolding,chaperone-mediated protein folding,negative regulation of inclusion body assembly,regulation of chaperone-mediated protein folding
-1.17157	6.76728e-07	7.75076e-07	P36776	LONP1	Lon protease homolog, mitochondrial	LONM_HUMAN	9	nucleus,nucleoplasm,mitochondrion,mitochondrial matrix,cytosol,membrane,mitochondrial nucleoid	mitochondrial RNA polymerase regulatory region DNA binding,single-stranded DNA binding,single-stranded RNA binding,ATP-dependent peptidase activity,serine-type endopeptidase activity,protein binding,ATP binding,ADP binding,sequence-specific DNA binding,G-quadruplex DNA binding,DNA polymerase binding	mitochondrial genome maintenance,response to hypoxia,misfolded or incompletely synthesized protein catabolic process,mitochondrion organization,aging,response to hormone,response to aluminum ion,mitochondrial DNA metabolic process,cellular response to oxidative stress,cellular protein complex assembly,protein homooligomerization,proteolysis involved in cellular protein catabolic process,oxidation-dependent protein catabolic process
-1.17184	8.1942e-17	2.76114e-16	O75475	PSIP1	PC4 and SFRS1-interacting protein	PSIP1_HUMAN	20	nucleoplasm,cytosol,transcriptionally active chromatin	RNA binding,protein binding,supercoiled DNA binding	mRNA 5'-splice site recognition,transcription, DNA-templated,regulation of transcription, DNA-templated,response to oxidative stress,response to heat,nuclear transport,establishment of integrated proviral latency
-1.17273	6.23533e-11	1.18369e-10	P36957	DLST	Dihydrolipoyllysine-residue succinyltransferase component of 2-oxoglutarate dehydrogenase complex, mitochondrial	ODO2_HUMAN	11	nucleus,mitochondrial matrix,membrane,myelin sheath,oxoglutarate dehydrogenase complex,extracellular exosome	dihydrolipoyllysine-residue succinyltransferase activity	generation of precursor metabolites and energy,tricarboxylic acid cycle,lysine catabolic process,L-lysine catabolic process to acetyl-CoA via saccharopine,cellular nitrogen compound metabolic process
-1.17347	7.24628e-06	7.11831e-06	Q9NP92	MRPS30	28S ribosomal protein S30, mitochondrial	RT30_HUMAN	3	mitochondrial inner membrane,ribosome	RNA binding,structural constituent of ribosome	apoptotic process,mitochondrial translational elongation,mitochondrial translational termination
-1.17437	6.60522e-07	7.57646e-07	Q9BXY0	MAK16	Protein MAK16 homolog	MAK16_HUMAN	6	nucleolus,preribosome, large subunit precursor,intracellular membrane-bounded organelle	RNA binding	maturation of 5.8S rRNA,maturation of LSU-rRNA
-1.17501	0.00164363	0.00104183	Q9H993	ARMT1	Protein-glutamate O-methyltransferase	ARMT1_HUMAN	9		protein binding,S-adenosylmethionine-dependent methyltransferase activity,enzyme binding,protein carboxyl O-methyltransferase activity	protein methylation,cellular response to DNA damage stimulus,methylation,regulation of response to DNA damage stimulus
-1.17722	5.34408e-15	1.55856e-14	P68400	CSNK2A1	Casein kinase II subunit alpha	CSK21_HUMAN	22	nucleus,nucleoplasm,cytosol,plasma membrane,protein kinase CK2 complex,Sin3 complex,NuRD complex,PcG protein complex	protein serine/threonine kinase activity,protein binding,ATP binding,kinase activity,identical protein binding,ribonucleoprotein complex binding,protein N-terminus binding,Hsp90 protein binding	transcription, DNA-templated,regulation of transcription, DNA-templated,protein folding,protein phosphorylation,phosphatidylcholine biosynthetic process,apoptotic process,cell cycle,signal transduction,positive regulation of cell proliferation,Wnt signaling pathway,macroautophagy,peptidyl-threonine phosphorylation,cerebral cortex development,positive regulation of Wnt signaling pathway,positive regulation of cell growth,response to testosterone,negative regulation of cysteine-type endopeptidase activity involved in apoptotic process,positive regulation of protein catabolic process,rhythmic process,chaperone-mediated protein folding,liver regeneration,regulation of signal transduction by p53 class mediator,regulation of protein localization to plasma membrane,Requires Ontology
-1.17743	4.24389e-12	9.13007e-12	Q99714	HSD17B10	3-hydroxyacyl-CoA dehydrogenase type-2	HCD2_HUMAN	10	cytoplasm,mitochondrion,mitochondrial matrix,plasma membrane,mitochondrial ribonuclease P complex	tRNA binding,RNA binding,3-hydroxyacyl-CoA dehydrogenase activity,protein binding,cholate 7-alpha-dehydrogenase activity,testosterone dehydrogenase [NAD(P)] activity,3-hydroxy-2-methylbutyryl-CoA dehydrogenase activity	lipid metabolic process,mitochondrion organization,branched-chain amino acid catabolic process,protein homotetramerization,oxidation-reduction process,mitochondrial tRNA methylation,mitochondrial tRNA processing,Requires Ontology,mitochondrial tRNA 3'-end processing
-1.17854	2.81719e-06	2.95662e-06	Q86YR5	GPSM1	G-protein-signaling modulator 1	GPSM1_HUMAN	13	cytosol,plasma membrane,protein complex,Golgi membrane,endoplasmic reticulum membrane,cell cortex	GDP-dissociation inhibitor activity,protein binding	nervous system development,positive regulation of macroautophagy,cell differentiation,negative regulation of GTPase activity,negative regulation of guanyl-nucleotide exchange factor activity
-1.1786	0.00323414	0.00189941	Q8N5N7	MRPL50	39S ribosomal protein L50, mitochondrial	RM50_HUMAN	2	mitochondrial inner membrane,mitochondrial large ribosomal subunit		mitochondrial translational elongation,mitochondrial translational termination
-1.17872	4.17237e-09	6.38244e-09	Q9H4L4	SENP3	Sentrin-specific protease 3	SENP3_HUMAN	9	nucleus,nucleoplasm,nucleolus,cytoplasm,MLL1 complex	endopeptidase activity,protein binding,cysteine-type peptidase activity	rRNA processing,protein desumoylation
-1.17906	9.83175e-09	1.43859e-08	P31040	SDHA	Succinate dehydrogenase [ubiquinone] flavoprotein subunit, mitochondrial	SDHA_HUMAN	10	nucleolus,mitochondrion,mitochondrial inner membrane,mitochondrial respiratory chain complex II, succinate dehydrogenase complex (ubiquinone),myelin sheath,plasma membrane succinate dehydrogenase complex	protein binding,succinate dehydrogenase (ubiquinone) activity,electron carrier activity,flavin adenine dinucleotide binding,succinate dehydrogenase activity	tricarboxylic acid cycle,succinate metabolic process,mitochondrial electron transport, succinate to ubiquinone,nervous system development,anaerobic respiration,respiratory electron transport chain,oxidation-reduction process
-1.17926	0.520463	0.152077	Q96GC5	MRPL48	39S ribosomal protein L48, mitochondrial	RM48_HUMAN	1	mitochondrial inner membrane,mitochondrial ribosome,mitochondrial large ribosomal subunit	protein binding	mitochondrial translational elongation,mitochondrial translational termination
-1.18116	5.20454e-14	1.38331e-13	Q9Y305	ACOT9	Acyl-coenzyme A thioesterase 9, mitochondrial	ACOT9_HUMAN	19	mitochondrion,mitochondrial matrix	acetyl-CoA hydrolase activity,acyl-CoA hydrolase activity,carboxylic ester hydrolase activity	acyl-CoA metabolic process
-1.18246	0.00281823	0.00168086	Q8NF64	ZMIZ2	Zinc finger MIZ domain-containing protein 2	ZMIZ2_HUMAN	6	nucleus,nucleoplasm,mitochondrion,nuclear replication fork	protein binding,zinc ion binding,ligand-dependent nuclear receptor transcription coactivator activity	transcription, DNA-templated,positive regulation of transcription from RNA polymerase II promoter
-1.18266	3.3842e-21	1.59958e-20	Q9NSY1	BMP2K	BMP-2-inducible protein kinase	BMP2K_HUMAN	16	cytoplasm,nuclear speck	protein serine/threonine kinase activity,ATP binding,phosphatase regulator activity,AP-2 adaptor complex binding	protein phosphorylation,regulation of bone mineralization,positive regulation of Notch signaling pathway,regulation of catalytic activity,regulation of clathrin-dependent endocytosis
-1.18317	0.0150889	0.00739416	Q5VT97	SYDE2	Rho GTPase-activating protein SYDE2	SYDE2_HUMAN	2	cytoplasm,cytosol	GTPase activator activity	signal transduction,regulation of GTPase activity,regulation of small GTPase mediated signal transduction,activation of GTPase activity
-1.18456	0.058003	0.0237134	P50336	PPOX	Protoporphyrinogen oxidase	PPOX_HUMAN	1	mitochondrial intermembrane space,intrinsic component of mitochondrial inner membrane,integral component of mitochondrial inner membrane,mitochondrial membrane	oxygen-dependent protoporphyrinogen oxidase activity,flavin adenine dinucleotide binding	porphyrin-containing compound biosynthetic process,protoporphyrinogen IX biosynthetic process,heme biosynthetic process,response to drug,oxidation-reduction process
-1.18619	0.00176454	0.00111039	O75964	ATP5L	ATP synthase subunit g, mitochondrial	ATP5L_HUMAN	3	mitochondrial proton-transporting ATP synthase complex, coupling factor F(o),mitochondrion,mitochondrial inner membrane,mitochondrial proton-transporting ATP synthase complex,extracellular exosome	transmembrane transporter activity,ATPase activity,proton-transporting ATP synthase activity, rotational mechanism	ATP biosynthetic process,ATP synthesis coupled proton transport,cristae formation,mitochondrial ATP synthesis coupled proton transport,Requires Ontology
-1.18751	0.00532775	0.00295875	Q8N4Q0	ZADH2	Zinc-binding alcohol dehydrogenase domain-containing protein 2	ZADH2_HUMAN	6	mitochondrion,peroxisome	molecular_function,zinc ion binding,13-prostaglandin reductase activity,15-oxoprostaglandin 13-oxidase activity	prostaglandin metabolic process,biological_process,negative regulation of fat cell differentiation,oxidation-reduction process
-1.18764	1.62103e-12	3.67051e-12	Q8TF39	ZNF483	Zinc finger protein 483	ZN483_HUMAN	16	nucleus	DNA binding,transcription factor activity, sequence-specific DNA binding,metal ion binding	transcription, DNA-templated,regulation of transcription, DNA-templated
-1.18833	1.74875e-15	5.35651e-15	P00966	ASS1	Argininosuccinate synthase	ASSY_HUMAN	17	cytoplasm,mitochondrion,cytosol,myelin sheath,extracellular exosome	RNA binding,argininosuccinate synthase activity,protein binding,ATP binding,amino acid binding,identical protein binding	urea cycle,citrulline metabolic process,argininosuccinate metabolic process,arginine biosynthetic process,aspartate metabolic process,circadian rhythm,positive regulation of nitric oxide biosynthetic process,cellular response to laminar fluid shear stress,negative regulation of leukocyte cell-cell adhesion
-1.18865	5.70513e-25	3.4756e-24	Q9P2R7	SUCLA2	Succinyl-CoA ligase [ADP-forming] subunit beta, mitochondrial	SUCB1_HUMAN	14	mitochondrion,mitochondrial matrix,myelin sheath,extracellular exosome	succinate-CoA ligase (ADP-forming) activity,protein binding,ATP binding,metal ion binding	tricarboxylic acid cycle,succinyl-CoA metabolic process,succinate metabolic process,succinyl-CoA pathway
-1.19131	0.000132979	0.000105624	P56182	RRP1	Ribosomal RNA processing protein 1 homolog A	RRP1_HUMAN	7	nucleus,nucleolus,preribosome, large subunit precursor,preribosome, small subunit precursor	RNA binding	rRNA processing
-1.19185	0.0408591	0.0175286	O75143	ATG13	Autophagy-related protein 13	ATG13_HUMAN	1	pre-autophagosomal structure,mitochondrion,endoplasmic reticulum membrane,cytosol,ATG1/ULK1 kinase complex	protein binding,protein kinase binding	autophagosome assembly,macromitophagy,macroautophagy,regulation of macroautophagy,response to mitochondrial depolarisation,positive regulation of protein targeting to mitochondrion
-1.192	1.01082e-12	2.34413e-12	Q969X6	CIRH1A	Cirhin	CIR1A_HUMAN	16	fibrillar center,nucleoplasm,chromosome,nucleolus,t-UTP complex	RNA binding,protein binding	transcription, DNA-templated,regulation of transcription, DNA-templated,rRNA processing,maturation of SSU-rRNA
-1.1934	0.00248268	0.00150132	Q9Y2G7	ZFP30	Zinc finger protein 30 homolog	ZFP30_HUMAN	5	nucleus	DNA binding,transcription factor activity, sequence-specific DNA binding,metal ion binding	transcription, DNA-templated,regulation of transcription, DNA-templated
-1.19576	1.17832e-11	2.42617e-11	O95433	AHSA1	Activator of 90 kDa heat shock protein ATPase homolog 1	AHSA1_HUMAN	16	endoplasmic reticulum,cytosol,extracellular exosome	ATPase activator activity,protein binding,cadherin binding,chaperone binding	response to stress,positive regulation of ATPase activity
-1.19624	0.000272042	0.000204444	Q9BVK2	ALG8	Probable dolichyl pyrophosphate Glc1Man9GlcNAc2 alpha-1,3-glucosyltransferase	ALG8_HUMAN	2	endoplasmic reticulum membrane,integral component of membrane	alpha-1,3-mannosyltransferase activity,dolichyl-phosphate-glucose-glycolipid alpha-glucosyltransferase activity,protein binding,dolichyl pyrophosphate Man9GlcNAc2 alpha-1,3-glucosyltransferase activity	protein N-linked glycosylation,dolichol-linked oligosaccharide biosynthetic process,oligosaccharide-lipid intermediate biosynthetic process,mannosylation
-1.19679	3.22688e-22	1.63172e-21	O43823	AKAP8	A-kinase anchor protein 8	AKAP8_HUMAN	10	condensed chromosome,female pronucleus,nucleus,nucleoplasm,nucleolus,mitochondrion,Golgi apparatus,membrane,nuclear matrix	double-stranded DNA binding,RNA binding,protein binding,zinc ion binding,protein kinase A regulatory subunit binding,histone deacetylase binding,NF-kappaB binding,DEAD/H-box RNA helicase binding	mitotic cell cycle,transcription, DNA-templated,regulation of transcription, DNA-templated,mitotic chromosome condensation,signal transduction,protein transport,positive regulation of histone deacetylation,negative regulation of tumor necrosis factor production,regulation of histone phosphorylation,cell cycle G2/M phase transition,innate immune response,cellular response to lipopolysaccharide,cellular response to prostaglandin E stimulus
-1.1984	1.11334e-29	9.20909e-29	P02545	LMNA	Prelamin-A/C	LMNA_HUMAN	33	nucleus,nuclear envelope,lamin filament,nucleoplasm,cytosol,nuclear speck,extracellular matrix,nuclear membrane	structural molecule activity,protein binding	mitotic nuclear envelope disassembly,mitotic nuclear envelope reassembly,negative regulation of cell proliferation,regulation of cell migration,establishment or maintenance of microtubule cytoskeleton polarity,protein localization to nucleus,sterol regulatory element binding protein import into nucleus,IRE1-mediated unfolded protein response,ventricular cardiac muscle cell development,cellular response to hypoxia,negative regulation of mesenchymal cell proliferation,negative regulation of release of cytochrome c from mitochondria,positive regulation of cell aging,regulation of protein localization to nucleus,negative regulation of cardiac muscle hypertrophy in response to stress,negative regulation of extrinsic apoptotic signaling pathway
-1.19938	0.000151723	0.000119058	P35268	RPL22	60S ribosomal protein L22	RL22_HUMAN	5	nucleus,cytoplasm,cytosol,focal adhesion,cytosolic large ribosomal subunit,intracellular ribonucleoprotein complex,extracellular matrix,extracellular exosome	RNA binding,structural constituent of ribosome,protein binding,heparin binding	nuclear-transcribed mRNA catabolic process, nonsense-mediated decay,cytoplasmic translation,rRNA processing,translation,translational initiation,SRP-dependent cotranslational protein targeting to membrane,viral transcription
-1.20066	7.12618e-20	3.08694e-19	P12956	XRCC6	X-ray repair cross-complementing protein 6	XRCC6_HUMAN	40	nuclear telomere cap complex,nuclear chromosome, telomeric region,extracellular region,nucleus,nucleoplasm,transcription factor complex,nucleolus,cytosol,membrane,protein-DNA complex,secretory granule lumen,protein complex,Ku70:Ku80 complex,nonhomologous end joining complex,ficolin-1-rich granule lumen	DNA binding,damaged DNA binding,double-stranded DNA binding,RNA binding,ATP-dependent DNA helicase activity,protein binding,ATP binding,protein C-terminus binding,cyclin binding,transcription regulatory region DNA binding,5'-deoxyribose-5-phosphate lyase activity,double-stranded telomeric DNA binding	telomere maintenance,activation of innate immune response,DNA ligation,double-strand break repair via nonhomologous end joining,DNA recombination,transcription, DNA-templated,brain development,positive regulation of type I interferon production,DNA duplex unwinding,neutrophil degranulation,innate immune response,positive regulation of protein kinase activity,negative regulation of transcription, DNA-templated,positive regulation of transcription, DNA-templated,positive regulation of transcription from RNA polymerase II promoter,regulation of smooth muscle cell proliferation,protein heterotetramerization,cellular hyperosmotic salinity response,cellular response to gamma radiation,cellular response to X-ray,establishment of integrated proviral latency,double-strand break repair via classical nonhomologous end joining
-1.20194	1.08631e-07	1.39908e-07	Q06210	GFPT1	Glutamine--fructose-6-phosphate aminotransferase [isomerizing] 1	GFPT1_HUMAN	21	cytosol,extracellular exosome	glutamine-fructose-6-phosphate transaminase (isomerizing) activity,carbohydrate derivative binding	fructose 6-phosphate metabolic process,UDP-N-acetylglucosamine metabolic process,UDP-N-acetylglucosamine biosynthetic process,energy reserve metabolic process,protein N-linked glycosylation,glutamine metabolic process,circadian regulation of gene expression,IRE1-mediated unfolded protein response
-1.2026	0.000521265	0.000369526	Q9HC21	SLC25A19	Mitochondrial thiamine pyrophosphate carrier	TPC_HUMAN	5	nucleus,mitochondrial inner membrane,integral component of mitochondrial inner membrane	thiamine transmembrane transporter activity,deoxynucleotide transmembrane transporter activity,thiamine pyrophosphate transporter activity	mitochondrial transport,deoxynucleotide transport,thiamine pyrophosphate transport,thiamine-containing compound metabolic process,thiamine transmembrane transport
-1.20365	2.66073e-18	1.01208e-17	P33991	MCM4	DNA replication licensing factor MCM4	MCM4_HUMAN	32	nuclear chromosome, telomeric region,nucleus,nucleoplasm,membrane,MCM complex	single-stranded DNA binding,protein binding,ATP binding,ATP-dependent DNA helicase activity	G1/S transition of mitotic cell cycle,DNA replication,DNA unwinding involved in DNA replication,DNA replication initiation
-1.20405	9.12819e-06	8.82024e-06	Q96Q11	TRNT1	CCA tRNA nucleotidyltransferase 1, mitochondrial	TRNT1_HUMAN	5	intracellular,nucleoplasm,mitochondrion,mitochondrial matrix	tRNA binding,ATP binding,RNA polymerase activity,CTP:tRNA cytidylyltransferase activity,CTP:3'-cytidine-tRNA cytidylyltransferase activity,ATP:3'-cytidine-cytidine-tRNA adenylyltransferase activity	tRNA 3'-terminal CCA addition,tRNA 3'-end processing,mitochondrial tRNA 3'-end processing
-1.20462	1.87365e-32	1.78883e-31	P34897	SHMT2	Serine hydroxymethyltransferase, mitochondrial	GLYM_HUMAN	32	nucleus,cytoplasm,mitochondrion,mitochondrial inner membrane,mitochondrial intermembrane space,mitochondrial matrix,microtubule cytoskeleton,mitochondrial nucleoid,extracellular exosome,BRISC complex	chromatin binding,glycine hydroxymethyltransferase activity,protein binding,L-allo-threonine aldolase activity,amino acid binding,pyridoxal phosphate binding,identical protein binding	glycine metabolic process,L-serine metabolic process,L-serine biosynthetic process,one-carbon metabolic process,positive regulation of cell proliferation,glycine biosynthetic process from serine,response to type I interferon,tetrahydrofolate interconversion,tetrahydrofolate metabolic process,folic acid metabolic process,protein tetramerization,protein homotetramerization,protein K63-linked deubiquitination
-1.20538	4.94137e-21	2.30157e-20	Q6N021	TET2	Methylcytosine dioxygenase TET2	TET2_HUMAN	23		DNA binding,protein binding,ferrous iron binding,zinc ion binding,methylcytosine dioxygenase activity	5-methylcytosine catabolic process,protein O-linked glycosylation,cell cycle,response to organic cyclic compound,myeloid cell differentiation,positive regulation of transcription from RNA polymerase II promoter,oxidation-reduction process,DNA demethylation,histone H3-K4 trimethylation
-1.20755	6.93153e-05	5.82127e-05	P31276	HOXC13	Homeobox protein Hox-C13	HXC13_HUMAN	4	nucleus	transcriptional activator activity, RNA polymerase II core promoter proximal region sequence-specific binding,chromatin binding,protein binding,sequence-specific DNA binding	hair follicle development,transcription from RNA polymerase II promoter,anatomical structure morphogenesis,anterior/posterior pattern specification,nail development,tongue morphogenesis,positive regulation of transcription from RNA polymerase II promoter
-1.20891	0.00274926	0.00164484	Q9NRX1	PNO1	RNA-binding protein PNO1	PNO1_HUMAN	3	nucleus,nucleoplasm,nucleolus,cytosol	RNA binding	rRNA processing
-1.20903	1.14797e-06	1.27375e-06	P62263	RPS14	40S ribosomal protein S14	RS14_HUMAN	6	nucleoplasm,nucleolus,mitochondrion,cytosol,focal adhesion,membrane,cytosolic small ribosomal subunit,extracellular matrix,extracellular exosome	RNA binding,structural constituent of ribosome,protein binding,translation regulator activity,mRNA 5'-UTR binding,small ribosomal subunit rRNA binding	ribosomal small subunit assembly,negative regulation of transcription from RNA polymerase II promoter,nuclear-transcribed mRNA catabolic process, nonsense-mediated decay,maturation of SSU-rRNA from tricistronic rRNA transcript (SSU-rRNA, 5.8S rRNA, LSU-rRNA),rRNA processing,translation,translational initiation,regulation of translation,SRP-dependent cotranslational protein targeting to membrane,viral transcription,erythrocyte differentiation,maturation of SSU-rRNA
-1.20979	1.70745e-06	1.85066e-06	O95487	SEC24B	Protein transport protein Sec24B	SC24B_HUMAN	15	Golgi membrane,endoplasmic reticulum membrane,cytosol,ER to Golgi transport vesicle membrane,COPII vesicle coat	protein binding,zinc ion binding	neural tube closure,antigen processing and presentation of peptide antigen via MHC class I,outflow tract morphogenesis,intracellular protein transport,ER to Golgi vesicle-mediated transport,antigen processing and presentation of exogenous peptide antigen via MHC class II,cochlear nucleus development,aorta morphogenesis,COPII vesicle coating,auditory receptor cell stereocilium organization,lung lobe morphogenesis,coronary artery morphogenesis,pulmonary artery morphogenesis,cargo loading into COPII-coated vesicle,regulation of establishment of planar polarity involved in neural tube closure,regulation of cargo loading into COPII-coated vesicle
-1.21076	5.22139e-08	6.99465e-08	P61009	SPCS3	Signal peptidase complex subunit 3	SPCS3_HUMAN	3	endoplasmic reticulum,signal peptidase complex,endoplasmic reticulum membrane,integral component of membrane,organelle membrane	peptidase activity	signal peptide processing,proteolysis,protein targeting to ER
-1.21256	1.14809e-22	5.99506e-22	P43490	NAMPT	Nicotinamide phosphoribosyltransferase	NAMPT_HUMAN	22	cytosol,nuclear speck,cell junction,extracellular exosome	nicotinate-nucleotide diphosphorylase (carboxylating) activity,cytokine activity,protein binding,drug binding,identical protein binding,protein homodimerization activity,nicotinamide phosphoribosyltransferase activity	signal transduction,cell-cell signaling,female pregnancy,circadian rhythm,positive regulation of cell proliferation,regulation of receptor activity,response to organic cyclic compound,circadian regulation of gene expression,NAD biosynthesis via nicotinamide riboside salvage pathway,positive regulation of transcription from RNA polymerase II promoter,positive regulation of smooth muscle cell proliferation,positive regulation of nitric-oxide synthase biosynthetic process,insulin receptor signaling pathway,adipose tissue development
-1.21282	6.51108e-12	1.3723e-11	O43837	IDH3B	Isocitrate dehydrogenase [NAD] subunit beta, mitochondrial	IDH3B_HUMAN	9	nucleus,mitochondrion,mitochondrial matrix	magnesium ion binding,isocitrate dehydrogenase (NAD+) activity,electron carrier activity,NAD binding	tricarboxylic acid cycle,isocitrate metabolic process,electron transport chain
-1.21318	0.0365832	0.0159046	O14966	RAB29	Ras-related protein Rab-7L1	RAB7L_HUMAN	2	cytoplasm,mitochondrion,early endosome,vacuole,Golgi apparatus,cis-Golgi network,trans-Golgi network,cytosol,cytoskeleton,plasma membrane,symbiont-containing vacuole,melanosome,perinuclear region of cytoplasm,recycling endosome,extracellular exosome,intracellular vesicle	GTPase activity,protein binding,GTP binding,Rab GTPase binding,GDP binding,kinesin binding,dynein complex binding	positive regulation of receptor recycling,mitochondrion organization,Golgi organization,synapse assembly,response to bacterium,negative regulation of neuron projection development,protein transport,melanosome organization,viral RNA genome replication,T cell activation,retrograde transport, endosome to Golgi,positive regulation of T cell receptor signaling pathway,protein localization to membrane,positive regulation of intracellular protein transport,regulation of neuron death,protein localization to ciliary membrane,regulation of retrograde transport, endosome to Golgi,multi-organism toxin transport,ER to Golgi vesicle-mediated transport
-1.21399	3.75752e-17	1.3051e-16	Q96T17	MAP7D2	MAP7 domain-containing protein 2	MA7D2_HUMAN	26	microtubule cytoskeleton	structural molecule activity	microtubule cytoskeleton organization
-1.21509	0.00631708	0.00344291	Q9NZJ7	MTCH1	Mitochondrial carrier homolog 1	MTCH1_HUMAN	3	intracellular,mitochondrion,mitochondrial inner membrane,membrane,integral component of membrane	protein binding	apoptotic process,activation of cysteine-type endopeptidase activity involved in apoptotic process,regulation of signal transduction,positive regulation of apoptotic process,neuronal ion channel clustering
-1.21817	0.00678968	0.00366767	Q8IVH8	MAP4K3	Mitogen-activated protein kinase kinase kinase kinase 3	M4K3_HUMAN	4	cytoplasm	protein kinase activity,protein serine/threonine kinase activity,protein binding,ATP binding,MAP kinase kinase kinase kinase activity	activation of MAPKKK activity,protein phosphorylation,JNK cascade,regulation of mitotic cell cycle,response to UV,response to tumor necrosis factor,intracellular signal transduction,regulation of apoptotic process
-1.21864	0.24388	0.0808237	O95229	ZWINT	ZW10 interactor	ZWINT_HUMAN	4	kinetochore,condensed chromosome kinetochore,nucleus,nucleoplasm,cytoplasm,cytosol,nuclear body,dendrite	protein binding,protein N-terminus binding	mitotic sister chromatid segregation,sister chromatid cohesion,mitotic cell cycle checkpoint,cell division,establishment of localization in cell
-1.21884	0.00192649	0.00119933	Q9Y2H5	PLEKHA6	Pleckstrin homology domain-containing family A member 6	PKHA6_HUMAN	4
-1.21934	0.0391258	0.0168762	Q96G23	CERS2	Ceramide synthase 2	CERS2_HUMAN	1	endoplasmic reticulum,endoplasmic reticulum membrane,membrane,integral component of membrane,nuclear membrane	DNA binding,protein binding,sphingosine N-acyltransferase activity	sphingolipid biosynthetic process,ceramide biosynthetic process,negative regulation of axon regeneration,negative regulation of Schwann cell migration,negative regulation of Schwann cell proliferation involved in axon regeneration
-1.22007	4.62724e-20	2.03507e-19	O15014	ZNF609	Zinc finger protein 609	ZN609_HUMAN	25	nucleus,nucleoplasm,integrator complex	nucleic acid binding,metal ion binding	transcription, DNA-templated,regulation of transcription from RNA polymerase II promoter,muscle organ development,positive regulation of transcription from RNA polymerase II promoter,regulation of myoblast proliferation,positive regulation of neuron migration
-1.22083	4.77379e-16	1.51796e-15	O60341	KDM1A	Lysine-specific histone demethylase 1A	KDM1A_HUMAN	34	nuclear chromosome, telomeric region,nuclear chromatin,nucleus,nucleoplasm,transcription factor complex,protein complex,DNA repair complex	p53 binding,chromatin binding,histone deacetylase activity,protein binding,transcription factor binding,oxidoreductase activity,enzyme binding,ligand-dependent nuclear receptor transcription coactivator activity,demethylase activity,histone demethylase activity,histone demethylase activity (H3-K4 specific),histone demethylase activity (H3-K9 specific),histone demethylase activity (H3-dimethyl-K4 specific),telomeric DNA binding,MRF binding,transcription regulatory region DNA binding,flavin adenine dinucleotide binding,androgen receptor binding,telomeric repeat-containing RNA binding	negative regulation of transcription from RNA polymerase II promoter,alternative mRNA splicing, via spliceosome,transcription, DNA-templated,regulation of transcription from RNA polymerase II promoter,protein demethylation,blood coagulation,regulation of double-strand break repair via homologous recombination,positive regulation of neuron projection development,histone deacetylation,cerebral cortex development,negative regulation of protein binding,histone H3-K9 demethylation,positive regulation of histone ubiquitination,cellular response to UV,histone H3-K4 demethylation,positive regulation of chromatin binding,neuron maturation,negative regulation of DNA binding,negative regulation of sequence-specific DNA binding transcription factor activity,negative regulation of DNA damage response, signal transduction by p53 class mediator,positive regulation of cell size,negative regulation of transcription, DNA-templated,positive regulation of transcription from RNA polymerase II promoter,guanine metabolic process,positive regulation of sequence-specific DNA binding transcription factor activity,muscle cell development,oxidation-reduction process,response to fungicide,cellular response to cAMP,cellular response to gamma radiation,negative regulation of intrinsic apoptotic signaling pathway in response to DNA damage by p53 class mediator,regulation of cellular protein localization
-1.22205	0.0209197	0.00980339	P60981	DSTN	Destrin	DEST_HUMAN	3	actin cytoskeleton,cortical actin cytoskeleton,extracellular exosome	protein binding,actin filament binding	actin polymerization or depolymerization,actin filament depolymerization,actin filament fragmentation,positive regulation of actin filament depolymerization,actin filament severing
-1.22296	8.58844e-07	9.73204e-07	P60891	PRPS1	Ribose-phosphate pyrophosphokinase 1	PRPS1_HUMAN	11	cytosol	magnesium ion binding,ribose phosphate diphosphokinase activity,protein binding,ATP binding,kinase activity,identical protein binding,protein homodimerization activity	5-phosphoribose 1-diphosphate biosynthetic process,purine nucleobase metabolic process,purine nucleotide biosynthetic process,pyrimidine nucleotide biosynthetic process,nervous system development,nucleoside metabolic process,ribonucleoside monophosphate biosynthetic process,phosphorylation,urate biosynthetic process,hypoxanthine biosynthetic process
-1.22325	6.8568e-13	1.62047e-12	O15417	TNRC18	Trinucleotide repeat-containing gene 18 protein	TNC18_HUMAN	26	chromatin,nucleus,nucleoplasm,chromatin silencing complex,mitochondrion,cytosol,nuclear membrane	transcription regulatory region sequence-specific DNA binding,chromatin binding	chromatin silencing,heterochromatin assembly
-1.22414	0.947249	0.245744	P84103	SRSF3	Serine/arginine-rich splicing factor 3	SRSF3_HUMAN	8	nucleoplasm,cytoplasm,nuclear speck	RNA binding,protein binding,phospholipase binding,sequence-specific mRNA binding	mRNA splicing, via spliceosome,termination of RNA polymerase II transcription,RNA export from nucleus,mRNA export from nucleus,mRNA 3'-end processing,regulation of mRNA splicing, via spliceosome,cellular response to leukemia inhibitory factor
-1.22449	2.77987e-28	2.0961e-27	P04844	RPN2	Dolichyl-diphosphooligosaccharide--protein glycosyltransferase subunit 2	RPN2_HUMAN	23	autophagosome membrane,endoplasmic reticulum membrane,rough endoplasmic reticulum,oligosaccharyltransferase complex,membrane,integral component of membrane	protein binding,ribosome binding,dolichyl-diphosphooligosaccharide-protein glycotransferase activity	cellular protein modification process,protein N-linked glycosylation,aging,protein N-linked glycosylation via asparagine,response to drug
-1.22641	2.0615e-12	4.62853e-12	P12004	PCNA	Proliferating cell nuclear antigen	PCNA_HUMAN	10	nuclear chromosome, telomeric region,nucleus,nucleoplasm,replication fork,DNA replication factor C complex,centrosome,nuclear body,replisome,nuclear replication fork,PCNA complex,extracellular exosome,PCNA-p21 complex	purine-specific mismatch base pair DNA N-glycosylase activity,chromatin binding,damaged DNA binding,protein binding,enzyme binding,estrogen receptor binding,DNA polymerase processivity factor activity,receptor tyrosine kinase binding,dinucleotide insertion or deletion binding,MutLalpha complex binding,histone acetyltransferase binding,identical protein binding,DNA polymerase binding	regulation of transcription involved in G1/S transition of mitotic cell cycle,telomere maintenance,DNA ligation,leading strand elongation,transcription-coupled nucleotide-excision repair,nucleotide-excision repair, DNA incision, 5'-to lesion,nucleotide-excision repair, DNA gap filling,mismatch repair,DNA damage response, signal transduction by p53 class mediator resulting in cell cycle arrest,heart development,cell proliferation,protein ubiquitination,protein sumoylation,translesion synthesis,epithelial cell differentiation,replication fork processing,positive regulation of deoxyribonuclease activity,telomere maintenance via semi-conservative replication,response to estradiol,nucleotide-excision repair, DNA incision,cellular response to UV,error-prone translesion synthesis,DNA damage response, detection of DNA damage,estrous cycle,positive regulation of DNA repair,positive regulation of DNA replication,response to cadmium ion,cellular response to hydrogen peroxide,error-free translesion synthesis,response to dexamethasone,liver regeneration,response to L-glutamate,mitotic telomere maintenance via semi-conservative replication
-1.22751	2.21395e-10	3.94848e-10	Q7L804	RAB11FIP2	Rab11 family-interacting protein 2	RFIP2_HUMAN	16	nucleoplasm,endosome,plasma membrane,cytoplasmic vesicle membrane,intracellular membrane-bounded organelle,recycling endosome membrane	protein binding,Rab GTPase binding,protein kinase binding,identical protein binding,protein homodimerization activity	renal water homeostasis,establishment of cell polarity,insulin secretion involved in cellular response to glucose stimulus,regulated exocytosis,positive regulation of protein localization to plasma membrane
-1.22791	7.0667e-05	5.91667e-05	P36639	NUDT1	7,8-dihydro-8-oxoguanine triphosphatase	8ODP_HUMAN	4	acrosomal vesicle,nucleus,cytoplasm,mitochondrion,mitochondrial matrix,cytosol,plasma membrane,nuclear membrane,extracellular exosome	GTPase activity,protein binding,8-oxo-7,8-dihydroguanosine triphosphate pyrophosphatase activity,snoRNA binding,8-oxo-7,8-dihydrodeoxyguanosine triphosphate pyrophosphatase activity,GTP diphosphatase activity,2-hydroxy-adenosine triphosphate pyrophosphatase activity,2-hydroxy-(deoxy)adenosine-triphosphate pyrophosphatase activity,metal ion binding,ATP diphosphatase activity,m7G(5')pppN diphosphatase activity	purine nucleotide catabolic process,dGTP catabolic process,DNA repair,response to oxidative stress,aging,male gonad development,nucleobase-containing small molecule catabolic process,DNA protection,dATP catabolic process,response to cadmium ion
-1.23159	0.003814	0.00220122	P53671	LIMK2	LIM domain kinase 2	LIMK2_HUMAN	1	nucleus,cytoplasm,cis-Golgi network	protein serine/threonine kinase activity,signal transducer activity,protein binding,ATP binding,metal ion binding,protein heterodimerization activity	protein phosphorylation,spermatogenesis,phosphorylation,intracellular signal transduction
-1.23325	1.7889e-38	2.24373e-37	O60318	MCM3AP	Germinal-center associated nuclear protein	GANP_HUMAN	49	nucleus,nuclear pore,nucleoplasm,cytosol,nuclear membrane	DNA binding,transferase activity, transferring acyl groups	immune system process,protein import into nucleus,mRNA transport
-1.23334	0.020485	0.00962602	P12236	SLC25A6	ADP/ATP translocase 3	ADT3_HUMAN	2	nucleus,mitochondrion,mitochondrial inner membrane,mitochondrial inner membrane presequence translocase complex,integral component of membrane,extracellular matrix	ATP:ADP antiporter activity,protein binding,adenine transmembrane transporter activity	protein targeting to mitochondrion,apoptotic process,adenine transport,ADP transport,ATP transport,active induction of host immune response by virus,regulation of mitochondrial membrane permeability,regulation of insulin secretion,transmembrane transport
-1.23391	0.10213	0.038527	P51668;Q9Y2X8	UBE2D1;UBE2D4	Ubiquitin-conjugating enzyme E2 D1;Ubiquitin-conjugating enzyme E2 D4	UB2D1_HUMAN;UB2D4_HUMAN	1	ubiquitin ligase complex,nucleoplasm,cytoplasm,cytosol,protein complex;	ubiquitin-protein transferase activity,protein binding,ATP binding,ubiquitin conjugating enzyme activity;ubiquitin-protein transferase activity,protein binding,ATP binding,ubiquitin conjugating enzyme activity	negative regulation of transcription from RNA polymerase II promoter,protein polyubiquitination,stimulatory C-type lectin receptor signaling pathway,MyD88-independent toll-like receptor signaling pathway,ubiquitin-dependent protein catabolic process,protein ubiquitination,protein deubiquitination,BMP signaling pathway,anaphase-promoting complex-dependent catabolic process,positive regulation of protein ubiquitination,TRIF-dependent toll-like receptor signaling pathway,Fc-epsilon receptor signaling pathway,protein ubiquitination involved in ubiquitin-dependent protein catabolic process,proteasome-mediated ubiquitin-dependent protein catabolic process,T cell receptor signaling pathway,negative regulation of ubiquitin-protein ligase activity involved in mitotic cell cycle,positive regulation of ubiquitin-protein ligase activity involved in regulation of mitotic cell cycle transition,regulation of ubiquitin-protein ligase activity involved in mitotic cell cycle,regulation of transcription from RNA polymerase II promoter in response to hypoxia,protein K48-linked ubiquitination,positive regulation of protein polyubiquitination;protein ubiquitination,protein K29-linked ubiquitination,protein K27-linked ubiquitination,protein K63-linked ubiquitination,protein K48-linked ubiquitination,protein K11-linked ubiquitination,protein K6-linked ubiquitination
-1.23474	4.76854e-09	7.23099e-09	Q00535	CDK5	Cyclin-dependent-like kinase 5	CDK5_HUMAN	8	nucleus,nucleoplasm,cytoplasm,cytosol,plasma membrane,postsynaptic density,membrane,cyclin-dependent protein kinase 5 holoenzyme complex,lamellipodium,cell junction,filopodium,axon,dendrite,growth cone,neuromuscular junction,neuronal cell body,perikaryon,postsynaptic membrane,presynapse,microtubule	p53 binding,protein kinase activity,protein serine/threonine kinase activity,cyclin-dependent protein serine/threonine kinase activity,ErbB-2 class receptor binding,protein binding,ATP binding,kinase activity,protein kinase binding,acetylcholine receptor activator activity,ErbB-3 class receptor binding,ephrin receptor binding,tau-protein kinase activity,microtubule binding	microtubule cytoskeleton organization,neuron migration,synaptic transmission, dopaminergic,protein phosphorylation,intracellular protein transport,nucleocytoplasmic transport,cell cycle,cell-matrix adhesion,chemical synaptic transmission,synapse assembly,skeletal muscle tissue development,motor neuron axon guidance,cell proliferation,visual learning,response to wounding,Schwann cell development,synaptic vesicle exocytosis,regulation of macroautophagy,phosphorylation,peptidyl-serine phosphorylation,peptidyl-threonine phosphorylation,sensory perception of pain,cerebellar cortex formation,hippocampus development,layer formation in cerebral cortex,central nervous system neuron development,corpus callosum development,neuron differentiation,regulation of cell migration,negative regulation of axon extension,cortical actin cytoskeleton organization,neuron projection development,negative regulation of protein ubiquitination,negative regulation of synaptic plasticity,positive regulation of protein binding,receptor catabolic process,synaptic transmission, glutamatergic,protein localization to synapse,serine phosphorylation of STAT protein,regulation of apoptotic process,receptor clustering,positive regulation of neuron apoptotic process,negative regulation of cell cycle,positive regulation of protein kinase activity,negative regulation of proteolysis,negative regulation of transcription, DNA-templated,positive regulation of calcium ion-dependent exocytosis,protein autophosphorylation,negative regulation of protein export from nucleus,behavioral response to cocaine,regulation of synaptic plasticity,synaptic vesicle endocytosis,rhythmic process,axon extension,oligodendrocyte differentiation,dendrite morphogenesis,cell division,neuron apoptotic process,regulation of synaptic transmission, glutamatergic,excitatory postsynaptic potential,regulation of dendritic spine morphogenesis,calcium ion import,regulation of cell cycle arrest,positive regulation of protein targeting to membrane,negative regulation of neuron death,regulation of signal transduction by p53 class mediator,regulation of protein localization to plasma membrane,regulation of synaptic vesicle recycling,cellular response to beta-amyloid,positive regulation of actin cytoskeleton reorganization,positive regulation of receptor activity
-1.23488	0.0111459	0.00567196	P31751	AKT2	RAC-beta serine/threonine-protein kinase	AKT2_HUMAN	3	nucleus,nucleoplasm,early endosome,cytosol,plasma membrane,cell cortex,ruffle membrane,intracellular membrane-bounded organelle,protein complex	protein serine/threonine kinase activity,protein binding,ATP binding,metal ion binding	positive regulation of protein phosphorylation,glycogen biosynthetic process,glucose metabolic process,regulation of translation,cellular protein modification process,signal transduction,positive regulation of cell proliferation,insulin receptor signaling pathway,carbohydrate transport,negative regulation of plasma membrane long-chain fatty acid transport,positive regulation of glucose metabolic process,positive regulation of mitochondrial membrane potential,peptidyl-serine phosphorylation,regulation of cell migration,positive regulation of cell migration,positive regulation of vesicle fusion,positive regulation of fatty acid beta-oxidation,peripheral nervous system myelin maintenance,cellular response to insulin stimulus,intracellular signal transduction,negative regulation of apoptotic process,fat cell differentiation,positive regulation of glycogen biosynthetic process,positive regulation of glucose import,mammary gland epithelial cell differentiation,intracellular protein transmembrane transport,regulation of cell cycle arrest,cellular response to high light intensity,protein localization to plasma membrane,positive regulation of protein targeting to membrane,activation of GTPase activity,retinal rod cell apoptotic process,positive regulation of cell motility,positive regulation of glucose import in response to insulin stimulus
-1.23512	0.0695093	0.0277719	Q13247	SRSF6	Serine/arginine-rich splicing factor 6	SRSF6_HUMAN	5	nucleoplasm,nuclear speck	RNA binding,protein binding,pre-mRNA binding	alternative mRNA splicing, via spliceosome,regulation of alternative mRNA splicing, via spliceosome,mRNA splicing, via spliceosome,termination of RNA polymerase II transcription,mRNA splice site selection,RNA export from nucleus,mRNA export from nucleus,regulation of keratinocyte proliferation,mRNA 3'-end processing,response to insulin,negative regulation of keratinocyte differentiation,negative regulation of mRNA splicing, via spliceosome,positive regulation of epithelial cell proliferation involved in lung morphogenesis,negative regulation of cell death,regulation of wound healing,negative regulation of type B pancreatic cell apoptotic process
-1.23565	0.910093	0.238055	Q4VC44	FLYWCH1	FLYWCH-type zinc finger-containing protein 1	FWCH1_HUMAN	2	nucleoplasm,cytosol,nuclear body	DNA binding,metal ion binding
-1.23605	3.14493e-05	2.79662e-05	P17020	ZNF16	Zinc finger protein 16	ZNF16_HUMAN	4	nucleus,nucleolus	DNA binding,transcription factor activity, sequence-specific DNA binding,protein binding,metal ion binding	transcription, DNA-templated,regulation of transcription, DNA-templated,cell cycle,positive regulation of cell proliferation,positive regulation of kinase activity,negative regulation of apoptotic process,positive regulation of erythrocyte differentiation,positive regulation of megakaryocyte differentiation,cell division,positive regulation of cell division,cellular response to sodium dodecyl sulfate,positive regulation of cell cycle phase transition
-1.23678	0.0766185	0.0301974	P30520	ADSS	Adenylosuccinate synthetase isozyme 2	PURA2_HUMAN	5	cytoplasm,cytosol,plasma membrane,extracellular exosome	adenylosuccinate synthase activity,protein binding,GTP binding,phosphate ion binding,metal ion binding	immune system process,AMP biosynthetic process,aspartate metabolic process,purine ribonucleoside monophosphate biosynthetic process,response to purine-containing compound,'de novo' AMP biosynthetic process,IMP metabolic process,response to ammonium ion,cellular response to electrical stimulus
-1.23698	0.227766	0.0762632	Q7L7X3	TAOK1	Serine/threonine-protein kinase TAO1	TAOK1_HUMAN	5	cytoplasm,cytosol,extracellular exosome	protein kinase activity,protein serine/threonine kinase activity,MAP kinase kinase kinase activity,protein binding,ATP binding,kinase activity,transferase activity,protein serine/threonine kinase activator activity	activation of MAPKK activity,activation of MAPK activity,DNA repair,protein phosphorylation,cellular response to DNA damage stimulus,sister chromatid cohesion,mitotic G2 DNA damage checkpoint,activation of JUN kinase activity,regulation of mitotic cell cycle,nervous system development,positive regulation of stress-activated MAPK cascade,regulation of actin cytoskeleton organization,regulation of apoptotic process,positive regulation of JNK cascade,protein autophosphorylation,regulation of cytoskeleton organization,regulation of microtubule cytoskeleton organization,execution phase of apoptosis
-1.23724	6.38507e-06	6.33227e-06	Q9H5I1	SUV39H2	Histone-lysine N-methyltransferase SUV39H2	SUV92_HUMAN	6	chromosome, centromeric region,chromatin,nucleoplasm	transcription regulatory region sequence-specific DNA binding,protein binding,zinc ion binding,histone-lysine N-methyltransferase activity,histone methyltransferase activity (H3-K9 specific),S-adenosyl-L-methionine binding	negative regulation of transcription from RNA polymerase II promoter,chromatin assembly or disassembly,chromatin remodeling,transcription, DNA-templated,cell cycle,cell differentiation,histone H3-K9 dimethylation,histone H3-K9 trimethylation,negative regulation of circadian rhythm,negative regulation of transcription, DNA-templated,rhythmic process,cellular response to hypoxia
-1.23832	1.37028e-10	2.49959e-10	Q99676	ZNF184	Zinc finger protein 184	ZN184_HUMAN	13	nucleus	DNA binding,zinc ion binding	transcription, DNA-templated,regulation of transcription, DNA-templated
-1.23986	1.47681e-08	2.1102e-08	Q96A35	MRPL24	39S ribosomal protein L24, mitochondrial	RM24_HUMAN	5	mitochondrial inner membrane,mitochondrial large ribosomal subunit	structural constituent of ribosome	translation,mitochondrial translational elongation,mitochondrial translational termination
-1.24033	0.00213436	0.00131361	O75822	EIF3J	Eukaryotic translation initiation factor 3 subunit J	EIF3J_HUMAN	4	cytosol,eukaryotic translation initiation factor 3 complex	translation initiation factor activity,protein binding	translational initiation
-1.2413	0.000753492	0.000515951	Q9Y3E1	HDGFRP3	Hepatoma-derived growth factor-related protein 3	HDGR3_HUMAN	3	extracellular region,nucleus,nucleoplasm,cytosol	microtubule binding,growth factor activity,tubulin binding	negative regulation of microtubule depolymerization,cell proliferation,regulation of receptor activity,neuron projection development,microtubule polymerization
-1.24151	0.00686504	0.00370369	Q9NS69	TOMM22	Mitochondrial import receptor subunit TOM22 homolog	TOM22_HUMAN	4	mitochondrion,mitochondrial outer membrane,mitochondrial outer membrane translocase complex,mitochondrial inner membrane,membrane,integral component of membrane,integral component of mitochondrial outer membrane	protein binding,protein transmembrane transporter activity,protein channel activity	protein targeting to mitochondrion,macroautophagy,protein import into mitochondrial matrix,protein import into mitochondrial outer membrane
-1.24523	6.04056e-14	1.59119e-13	P09960	LTA4H	Leukotriene A-4 hydrolase	LKHA4_HUMAN	19	extracellular region,nucleus,nucleoplasm,cytoplasm,cytosol,extracellular exosome,tertiary granule lumen,ficolin-1-rich granule lumen	RNA binding,aminopeptidase activity,epoxide hydrolase activity,leukotriene-A4 hydrolase activity,protein binding,peptidase activity,zinc ion binding,peptide binding,metalloaminopeptidase activity	proteolysis,leukotriene metabolic process,leukotriene biosynthetic process,peptide catabolic process,neutrophil degranulation,cellular lipid metabolic process,cellular protein metabolic process
-1.24531	0.605937	0.172215	Q5GLZ8	HERC4	Probable E3 ubiquitin-protein ligase HERC4	HERC4_HUMAN	2	fibrillar center,cytoplasm,cytosol	ubiquitin protein ligase activity	spermatogenesis,protein ubiquitination,cell differentiation
-1.2462	1.1883e-43	1.89241e-42	P14618	PKM	Pyruvate kinase PKM	KPYM_HUMAN	32	extracellular region,nucleus,cytoplasm,mitochondrion,cytosol,cilium,extracellular matrix,vesicle,secretory granule lumen,myelin sheath,extracellular exosome,pyruvate kinase complex,extracellular vesicle,ficolin-1-rich granule lumen	magnesium ion binding,RNA binding,pyruvate kinase activity,protein binding,ATP binding,kinase activity,MHC class II protein complex binding,potassium ion binding,identical protein binding,ADP binding,cadherin binding,thyroid hormone binding	response to hypoxia,liver development,ATP biosynthetic process,response to nutrient,response to gravity,programmed cell death,response to muscle inactivity,animal organ regeneration,cellular response to insulin stimulus,pyruvate biosynthetic process,neutrophil degranulation,skeletal muscle tissue regeneration,protein homotetramerization,canonical glycolysis
-1.24623	1.0022e-08	1.46475e-08	Q15050	RRS1	Ribosome biogenesis regulatory protein homolog	RRS1_HUMAN	13	condensed nuclear chromosome,fibrillar center,nucleus,nucleolus,endoplasmic reticulum,preribosome, large subunit precursor	RNA binding,protein binding,5S rRNA binding	ribosomal large subunit assembly,ribosomal large subunit export from nucleus,endonucleolytic cleavage in ITS1 to separate SSU-rRNA from 5.8S rRNA and LSU-rRNA from tricistronic rRNA transcript (SSU-rRNA, 5.8S rRNA, LSU-rRNA),hematopoietic progenitor cell differentiation,mitotic metaphase plate congression,ribosomal large subunit biogenesis,regulation of signal transduction by p53 class mediator,protein localization to nucleolus
-1.24665	3.03936e-25	1.87541e-24	Q7L2E3	DHX30	Putative ATP-dependent RNA helicase DHX30	DHX30_HUMAN	41	mitochondrion,cytosol,ribonucleoprotein granule,mitochondrial nucleoid	chromatin binding,RNA binding,double-stranded RNA binding,ATP-dependent RNA helicase activity,protein binding,ATP binding	RNA processing,mitochondrial large ribosomal subunit assembly
-1.25018	8.19773e-26	5.22639e-25	Q15181	PPA1	Inorganic pyrophosphatase	IPYR_HUMAN	11	cytoplasm,cytosol,extracellular exosome	magnesium ion binding,inorganic diphosphatase activity	tRNA aminoacylation for protein translation,phosphate-containing compound metabolic process,diphosphate metabolic process
-1.25022	2.47e-12	5.48603e-12	P20340	RAB6A	Ras-related protein Rab-6A	RAB6A_HUMAN	8	Golgi membrane,endoplasmic reticulum membrane,Golgi apparatus,trans-Golgi network,cytosol,plasma membrane,membrane,secretory granule membrane,cytoplasmic vesicle,trans-Golgi network membrane,extracellular exosome,endosome to plasma membrane transport vesicle	GTPase activity,protein binding,GTP binding,protein domain specific binding,myosin V binding	protein targeting to Golgi,retrograde vesicle-mediated transport, Golgi to ER,viral process,peptidyl-cysteine methylation,antigen processing and presentation,protein localization to Golgi apparatus,early endosome to Golgi transport,neutrophil degranulation,minus-end-directed organelle transport along microtubule
-1.25038	3.35541e-27	2.33722e-26	Q9UIG0	BAZ1B	Tyrosine-protein kinase BAZ1B	BAZ1B_HUMAN	48	condensed chromosome,nucleoplasm,pericentric heterochromatin,nuclear body,nuclear replication fork	protein tyrosine kinase activity,non-membrane spanning protein tyrosine kinase activity,protein binding,ATP binding,zinc ion binding,histone kinase activity,histone binding	chromatin assembly or disassembly,chromatin remodeling,transcription, DNA-templated,regulation of transcription, DNA-templated,cellular response to DNA damage stimulus,histone phosphorylation,peptidyl-tyrosine phosphorylation,positive regulation of gene expression, epigenetic
-1.25147	2.45161e-13	6.05098e-13	Q9P035	HACD3	Very-long-chain (3R)-3-hydroxyacyl-CoA dehydratase 3	HACD3_HUMAN	12	mitochondrion,endoplasmic reticulum,cytosol,focal adhesion,integral component of endoplasmic reticulum membrane,nuclear membrane	GTPase activator activity,protein binding,3-hydroxyacyl-CoA dehydratase activity,enzyme binding,Requires Ontology,3-hydroxy-behenoyl-CoA dehydratase activity,3-hydroxy-lignoceroyl-CoA dehydratase activity	I-kappaB kinase/NF-kappaB signaling,activation of JUN kinase activity,small GTPase mediated signal transduction,Rho protein signal transduction,Rac protein signal transduction,sphingolipid biosynthetic process,fatty acid elongation,very long-chain fatty acid biosynthetic process,positive regulation of GTPase activity,positive regulation of viral genome replication,positive regulation by virus of viral protein levels in host cell
-1.2547	0.869267	0.229769	O60296	TRAK2	Trafficking kinesin-binding protein 2	TRAK2_HUMAN	6	nucleus,cytoplasm,mitochondrion,early endosome,plasma membrane,dendrite cytoplasm,neuronal cell body,axonal growth cone	receptor binding,protein binding,kinesin binding,enzyme binding,TPR domain binding,GABA receptor binding	regulation of transcription from RNA polymerase II promoter,protein O-linked glycosylation,protein targeting,endosome to lysosome transport,dendrite morphogenesis,negative regulation of axonogenesis,anterograde dendritic transport of mitochondrion
-1.25517	1.42441e-05	1.33534e-05	Q86UW9	DTX2	Probable E3 ubiquitin-protein ligase DTX2	DTX2_HUMAN	2	nucleoplasm,cytoplasm,nuclear membrane	protein binding,zinc ion binding,transferase activity	Notch signaling pathway,protein ubiquitination
-1.25566	1.91605e-07	2.38605e-07	P23246	SFPQ	Splicing factor, proline- and glutamine-rich	SFPQ_HUMAN	30	chromatin,nucleus,nucleoplasm,cytoplasm,nuclear matrix,nuclear speck,extracellular matrix,paraspeckles,RNA polymerase II transcription factor complex	transcription regulatory region sequence-specific DNA binding,RNA polymerase II distal enhancer sequence-specific DNA binding,core promoter binding,DNA binding,chromatin binding,RNA binding,protein binding,protein homodimerization activity,histone deacetylase binding,transcription regulatory region DNA binding	negative regulation of transcription from RNA polymerase II promoter,alternative mRNA splicing, via spliceosome,double-strand break repair via homologous recombination,activation of innate immune response,transcription, DNA-templated,mRNA processing,RNA splicing,regulation of circadian rhythm,negative regulation of circadian rhythm,innate immune response,positive regulation of sister chromatid cohesion,negative regulation of transcription, DNA-templated,positive regulation of transcription from RNA polymerase II promoter,rhythmic process,histone H3 deacetylation,positive regulation of oxidative stress-induced intrinsic apoptotic signaling pathway
-1.25642	6.12938e-05	5.20225e-05	Q9BV20	MRI1	Methylthioribose-1-phosphate isomerase	MTNA_HUMAN	5	fibrillar center,nucleoplasm,cytosol,cell projection	identical protein binding,S-methyl-5-thioribose-1-phosphate isomerase activity	L-methionine biosynthetic process from methylthioadenosine
-1.25647	0.117676	0.0434101	O00469	PLOD2	Procollagen-lysine,2-oxoglutarate 5-dioxygenase 2	PLOD2_HUMAN	1	endoplasmic reticulum,endoplasmic reticulum membrane,rough endoplasmic reticulum membrane,extracellular exosome	iron ion binding,procollagen-lysine 5-dioxygenase activity,L-ascorbic acid binding,procollagen glucosyltransferase activity	response to hypoxia,cellular protein modification process,peptidyl-lysine hydroxylation,hydroxylysine biosynthetic process,oxidation-reduction process,protein O-linked glycosylation
-1.25673	0.0301157	0.0134034	Q6NS38	ALKBH2	DNA oxidative demethylase ALKBH2	ALKB2_HUMAN	1	nucleus,nucleoplasm,microtubule cytoskeleton	ferrous iron binding,DNA-N1-methyladenine dioxygenase activity,cytosine C-5 DNA demethylase activity,Requires Ontology	DNA dealkylation involved in DNA repair,oxidative DNA demethylation,oxidative demethylation,DNA demethylation
-1.26055	0.0127277	0.00635803	Q8TAD8	SNIP1	Smad nuclear-interacting protein 1	SNIP1_HUMAN	1	nucleus,nucleoplasm,cytosol	RNA binding,mRNA binding,protein binding	regulation of transcription, DNA-templated,I-kappaB kinase/NF-kappaB signaling,production of miRNAs involved in gene silencing by miRNA,positive regulation of protein targeting to mitochondrion
-1.26194	1.04229e-06	1.1639e-06	Q3ZCQ8	TIMM50	Mitochondrial import inner membrane translocase subunit TIM50	TIM50_HUMAN	8	nucleoplasm,mitochondrion,mitochondrial inner membrane,mitochondrial inner membrane presequence translocase complex,integral component of membrane,nuclear speck	RNA binding,phosphoprotein phosphatase activity,protein serine/threonine phosphatase activity,protein tyrosine phosphatase activity,interleukin-2 receptor binding,protein binding,ribonucleoprotein complex binding	release of cytochrome c from mitochondria,protein dephosphorylation,mitochondrial membrane organization,protein import into mitochondrial matrix,peptidyl-tyrosine dephosphorylation
-1.26231	2.11902e-13	5.2742e-13	Q9NZ01	TECR	Very-long-chain enoyl-CoA reductase	TECR_HUMAN	9	nucleus,endoplasmic reticulum,endoplasmic reticulum membrane,integral component of endoplasmic reticulum membrane	protein binding,oxidoreductase activity,very-long-chain-acyl-CoA dehydrogenase activity	fatty acid elongation,long-chain fatty-acyl-CoA biosynthetic process,very long-chain fatty acid biosynthetic process,oxidation-reduction process
-1.26244	1.33493e-09	2.16272e-09	P62857	RPS28	40S ribosomal protein S28	RS28_HUMAN	5	nucleoplasm,cytosol,small ribosomal subunit,cytosolic small ribosomal subunit,extracellular exosome	RNA binding,structural constituent of ribosome,protein binding	ribosomal small subunit assembly,nuclear-transcribed mRNA catabolic process, nonsense-mediated decay,rRNA processing,translation,translational initiation,SRP-dependent cotranslational protein targeting to membrane,viral transcription,maturation of SSU-rRNA,ribosome biogenesis,ribosomal small subunit biogenesis
-1.26458	9.11589e-05	7.46465e-05	Q53ET0	CRTC2	CREB-regulated transcription coactivator 2	CRTC2_HUMAN	7	nucleus,nucleoplasm,cytoplasm,extracellular exosome	chromatin binding,protein binding,cAMP response element binding protein binding	gluconeogenesis,transcription, DNA-templated,viral process,positive regulation of CREB transcription factor activity,glucose homeostasis,histone H3-K9 acetylation,positive regulation of transcription from RNA polymerase II promoter,protein homotetramerization,toxin transport
-1.26946	2.82419e-11	5.5959e-11	Q9Y3A2	UTP11L	Probable U3 small nucleolar RNA-associated protein 11	UTP11_HUMAN	9	extracellular space,nucleoplasm,nucleolus,cytoplasm,small-subunit processome	RNA binding,protein binding	rRNA processing,nervous system development,ribosomal small subunit biogenesis,positive regulation of apoptotic process
-1.27069	0.000142553	0.000112529	Q92585	MAML1	Mastermind-like protein 1	MAML1_HUMAN	9	MAML1-RBP-Jkappa- ICN1 complex,nucleus,nucleoplasm,nuclear speck,intracellular membrane-bounded organelle	transcription coactivator activity,protein binding,protein kinase binding,peptide antigen binding	atrioventricular node development,transcription initiation from RNA polymerase II promoter,protein phosphorylation,Notch signaling pathway,positive regulation of transcription of Notch receptor target,positive regulation of myotube differentiation,myoblast differentiation,positive regulation of transcription from RNA polymerase II promoter,atrioventricular node cell development
-1.27114	3.95999e-22	1.98932e-21	Q9UG63	ABCF2	ATP-binding cassette sub-family F member 2	ABCF2_HUMAN	22	mitochondrial envelope,membrane,ATP-binding cassette (ABC) transporter complex	transporter activity,ATP binding,ATPase activity	transport
-1.27118	5.73557e-46	1.01443e-44	Q8N163	CCAR2	Cell cycle and apoptosis regulator protein 2	CCAR2_HUMAN	56	nuclear chromatin,nucleus,nucleoplasm,cytoplasm,mitochondrial matrix,DBIRD complex,spliceosomal complex	RNA polymerase II core binding,RNA binding,enzyme inhibitor activity,protein binding,enzyme binding	transcription, DNA-templated,mRNA processing,cellular response to DNA damage stimulus,cell cycle,RNA splicing,response to UV,Wnt signaling pathway,negative regulation of cell growth,regulation of protein stability,negative regulation of proteasomal ubiquitin-dependent protein catabolic process,regulation of DNA-templated transcription, elongation,regulation of circadian rhythm,positive regulation of apoptotic process,negative regulation of catalytic activity,mitochondrial fragmentation involved in apoptotic process,negative regulation of transcription, DNA-templated,rhythmic process,positive regulation of canonical Wnt signaling pathway,regulation of protein deacetylation,regulation of cellular response to heat,negative regulation of intrinsic apoptotic signaling pathway in response to DNA damage,positive regulation of DNA damage checkpoint
-1.2754	3.45253e-09	5.32802e-09	Q9UNQ2	DIMT1	Probable dimethyladenosine transferase	DIM1_HUMAN	9	nucleus,nucleoplasm,nucleolus,mitochondrial matrix,cytosol	rRNA (adenine-N6,N6-)-dimethyltransferase activity,RNA binding,18S rRNA (adenine(1779)-N(6)/adenine(1780)-N(6))-dimethyltransferase activity	rRNA methylation,positive regulation of rRNA processing
-1.27626	6.87561e-13	1.62391e-12	Q9ULX6	AKAP8L	A-kinase anchor protein 8-like	AKP8L_HUMAN	15	chromatin,nucleus,cytoplasm,nuclear matrix,PML body,nuclear speck,intracellular ribonucleoprotein complex	DNA binding,RNA binding,protein binding,lamin binding,DEAD/H-box RNA helicase binding,protein kinase A regulatory subunit binding,histone deacetylase binding,metal ion binding	transcription, DNA-templated,mRNA processing,mitotic chromosome condensation,RNA splicing,regulation of mRNA export from nucleus,positive regulation of histone deacetylation,regulation of histone phosphorylation,cell cycle G2/M phase transition,positive regulation of transcription from RNA polymerase II promoter,nuclear envelope disassembly
-1.27746	0.000107195	8.66316e-05	P41223	BUD31	Protein BUD31 homolog	BUD31_HUMAN	5	nucleus,nucleoplasm,spliceosomal complex,nuclear chromatin	transcription factor activity, sequence-specific DNA binding,protein binding,ligand-dependent nuclear receptor transcription coactivator activity,nuclear hormone receptor binding	mRNA splicing, via spliceosome,regulation of transcription from RNA polymerase II promoter,positive regulation of androgen receptor activity
-1.2776	1.47465e-12	3.36088e-12	P11182	DBT	Lipoamide acyltransferase component of branched-chain alpha-keto acid dehydrogenase complex, mitochondrial	ODB2_HUMAN	11	mitochondrion,mitochondrial matrix,mitochondrial alpha-ketoglutarate dehydrogenase complex,mitochondrial nucleoid	ubiquitin protein ligase binding,dihydrolipoyllysine-residue (2-methylpropanoyl)transferase activity	branched-chain amino acid catabolic process,cellular nitrogen compound metabolic process
-1.27844	0.0119491	0.00601749	O95070	YIF1A	Protein YIF1A	YIF1A_HUMAN	1	endoplasmic reticulum membrane,endoplasmic reticulum-Golgi intermediate compartment,ER to Golgi transport vesicle,integral component of Golgi membrane	protein binding	ER to Golgi vesicle-mediated transport,protein transport,IRE1-mediated unfolded protein response
-1.27934	2.71546e-135	5.48522e-133	Q13085	ACACA	Acetyl-CoA carboxylase 1	ACACA_HUMAN	131	fibrillar center,mitochondrion,cytosol,actin cytoskeleton,extracellular exosome	acetyl-CoA carboxylase activity,biotin carboxylase activity,protein binding,ATP binding,identical protein binding,metal ion binding	tissue homeostasis,acetyl-CoA metabolic process,fatty acid biosynthetic process,biotin metabolic process,carnitine shuttle,positive regulation of cellular metabolic process,multicellular organismal protein metabolic process,regulation of cholesterol biosynthetic process,fatty-acyl-CoA biosynthetic process,protein homotetramerization,lipid homeostasis,cellular response to prostaglandin E stimulus,malonyl-CoA biosynthetic process
-1.27965	0.0533236	0.0220041	Q9BZR9	TRIM8	Probable E3 ubiquitin-protein ligase TRIM8	TRIM8_HUMAN	3	cytosol,PML body	protein binding,zinc ion binding,transferase activity,identical protein binding,protein homodimerization activity	positive regulation of autophagy,protein ubiquitination,stem cell population maintenance,negative regulation of viral transcription,positive regulation of I-kappaB kinase/NF-kappaB signaling,innate immune response,negative regulation of viral entry into host cell,positive regulation of sequence-specific DNA binding transcription factor activity,positive regulation of NF-kappaB transcription factor activity,interferon-gamma-mediated signaling pathway,positive regulation of protein localization to nucleus,negative regulation of viral release from host cell
-1.28116	1.67444e-07	2.10154e-07	Q8IXI1	RHOT2	Mitochondrial Rho GTPase 2	MIRO2_HUMAN	6	cytosol,plasma membrane,membrane,integral component of mitochondrial outer membrane,extracellular exosome	GTPase activity,calcium ion binding,protein binding,GTP binding	cellular homeostasis,mitochondrion transport along microtubule,regulation of small GTPase mediated signal transduction,mitochondrial outer membrane permeabilization
-1.28291	0.0680905	0.0272817	Q8IV48	ERI1	3'-5' exoribonuclease 1	ERI1_HUMAN	1	nucleus,nucleoplasm,nucleolus,cytoplasm,histone pre-mRNA 3'end processing complex	3'-5'-exoribonuclease activity,protein binding,3'-5' exonuclease activity,rRNA binding,ribosome binding,metal ion binding,histone pre-mRNA stem-loop binding	DNA metabolic process,rRNA processing,gene silencing by RNA,rRNA 3'-end processing,RNA phosphodiester bond hydrolysis, exonucleolytic,histone mRNA catabolic process
-1.28316	0.00026711	0.000200936	Q969N2	PIGT	GPI transamidase component PIG-T	PIGT_HUMAN	5	endoplasmic reticulum membrane,membrane,integral component of endoplasmic reticulum membrane,cytoplasmic vesicle,GPI-anchor transamidase complex	protein binding,GPI-anchor transamidase activity	attachment of GPI anchor to protein,neuron differentiation,neuron apoptotic process
-1.28384	0.168508	0.059084	Q15831	STK11	Serine/threonine-protein kinase STK11	STK11_HUMAN	1	nucleus,nucleoplasm,cytoplasm,mitochondrion,cytosol,membrane,TCR signalosome,extracellular exosome	magnesium ion binding,p53 binding,protein serine/threonine kinase activity,protein binding,ATP binding,LRR domain binding,protein kinase activator activity	regulation of cell growth,tissue homeostasis,vasculature development,protein phosphorylation,autophagy,cellular response to DNA damage stimulus,cell cycle arrest,spermatogenesis,nervous system development,axonogenesis,negative regulation of cell proliferation,response to ionizing radiation,positive regulation of autophagy,peptidyl-serine phosphorylation,peptidyl-threonine phosphorylation,establishment of cell polarity,regulation of Wnt signaling pathway,cell differentiation,negative regulation of cell growth,positive regulation of transforming growth factor beta receptor signaling pathway,activation of protein kinase activity,TCR signalosome assembly,glucose homeostasis,anoikis,positive thymic T cell selection,protein autophosphorylation,regulation of dendrite morphogenesis,positive regulation of peptidyl-tyrosine phosphorylation,positive regulation of axonogenesis,T cell receptor signaling pathway,negative regulation of lipid biosynthetic process,Golgi localization,regulation of protein kinase B signaling,canonical Wnt signaling pathway,negative regulation of epithelial cell proliferation involved in prostate gland development,cellular response to UV-B,positive regulation of protein serine/threonine kinase activity,intrinsic apoptotic signaling pathway by p53 class mediator,dendrite extension,positive regulation of protein localization to nucleus,regulation of signal transduction by p53 class mediator,negative regulation of TORC1 signaling
-1.28457	2.62879e-06	2.77179e-06	Q9BRR3	TMEM246	Transmembrane protein 246	TM246_HUMAN	2	integral component of membrane
-1.28465	6.91515e-31	6.1436e-30	P54886	ALDH18A1	Delta-1-pyrroline-5-carboxylate synthase	P5CS_HUMAN	32	mitochondrion,mitochondrial inner membrane,cytosol	RNA binding,glutamate 5-kinase activity,glutamate-5-semialdehyde dehydrogenase activity,protein binding,ATP binding,delta1-pyrroline-5-carboxylate synthetase activity,identical protein binding	glutamate metabolic process,proline biosynthetic process,ornithine biosynthetic process,cellular amino acid biosynthetic process,phosphorylation,citrulline biosynthetic process,oxidation-reduction process,L-proline biosynthetic process
-1.28478	0.000681326	0.000470819	O94925	GLS	Glutaminase kidney isoform, mitochondrial	GLSK_HUMAN	3	mitochondrion,mitochondrial matrix,cytosol	glutaminase activity,protein binding	suckling behavior,regulation of respiratory gaseous exchange by neurological system process,glutamate biosynthetic process,glutamine catabolic process,chemical synaptic transmission,cellular amino acid biosynthetic process,glutamate secretion,protein homotetramerization
-1.28693	0.0189569	0.00901232	Q92828	CORO2A	Coronin-2A	COR2A_HUMAN	5	actin cytoskeleton,transcriptional repressor complex	protein binding,actin filament binding	actin cytoskeleton organization,intracellular signal transduction
-1.28906	7.34398e-16	2.31985e-15	P10809	HSPD1	60 kDa heat shock protein, mitochondrial	CH60_HUMAN	26	extracellular space,cytoplasm,mitochondrion,mitochondrial inner membrane,mitochondrial matrix,early endosome,cytosol,plasma membrane,clathrin-coated pit,cell surface,membrane,coated vesicle,secretory granule,extracellular matrix,myelin sheath,protein complex,lipopolysaccharide receptor complex,extracellular exosome,cyclin-dependent protein kinase activating kinase holoenzyme complex	lipopolysaccharide binding,p53 binding,DNA replication origin binding,single-stranded DNA binding,RNA binding,double-stranded RNA binding,protein binding,ATP binding,high-density lipoprotein particle binding,ATPase activity,enzyme binding,ubiquitin protein ligase binding,apolipoprotein binding,apolipoprotein A-I binding,protein binding involved in protein folding,unfolded protein binding,chaperone binding	B cell cytokine production,MyD88-dependent toll-like receptor signaling pathway,positive regulation of T cell mediated immune response to tumor cell,regulation of transcription from RNA polymerase II promoter,'de novo' protein folding,activation of cysteine-type endopeptidase activity involved in apoptotic process,response to unfolded protein,apoptotic mitochondrial changes,response to cold,viral process,positive regulation of interferon-alpha production,positive regulation of interferon-gamma production,positive regulation of interleukin-10 production,positive regulation of interleukin-12 production,positive regulation of interleukin-6 production,protein refolding,B cell proliferation,T cell activation,B cell activation,positive regulation of macrophage activation,positive regulation of apoptotic process,negative regulation of apoptotic process,protein import into mitochondrial intermembrane space,isotype switching to IgG isotypes,protein stabilization,positive regulation of T cell activation,chaperone-mediated protein complex assembly,protein maturation,interaction with symbiont,chaperone-mediated protein folding,adhesion of symbiont to host
-1.29094	5.05686e-06	5.09135e-06	Q96HA1	POM121	Nuclear envelope pore membrane protein POM 121	P121A_HUMAN	8	nuclear envelope,nucleoplasm,endoplasmic reticulum membrane,integral component of membrane,nuclear membrane,host cell,nuclear pore central transport channel,nuclear pore nuclear basket	nucleocytoplasmic transporter activity,protein binding,nuclear localization sequence binding,structural constituent of nuclear pore	regulation of glycolytic process,RNA export from nucleus,mRNA export from nucleus,tRNA export from nucleus,protein import into nucleus,mitotic nuclear envelope disassembly,viral process,protein sumoylation,viral transcription,regulation of gene silencing by miRNA,intracellular transport of virus,regulation of cellular response to heat
-1.29157	1.14654e-09	1.87252e-09	Q9BYJ9	YTHDF1	YTH domain-containing family protein 1	YTHD1_HUMAN	12	cytoplasm	RNA binding,protein binding,ribosome binding,N6-methyladenosine-containing RNA binding	positive regulation of translation,positive regulation of translational initiation
-1.2932	3.43652e-05	3.03763e-05	Q9Y3B9	RRP15	RRP15-like protein	RRP15_HUMAN	6	preribosome, large subunit precursor		maturation of 5.8S rRNA,maturation of LSU-rRNA
-1.29346	1.0186e-14	2.90661e-14	P38159	RBMX	RNA-binding motif protein, X chromosome	RBMX_HUMAN	31	extracellular space,nucleus,nucleoplasm,nuclear euchromatin,membrane,intracellular ribonucleoprotein complex,supraspliceosomal complex,extracellular exosome,catalytic step 2 spliceosome	core promoter binding,chromatin binding,RNA binding,single-stranded RNA binding,mRNA binding,protein binding,protein domain specific binding,identical protein binding	regulation of alternative mRNA splicing, via spliceosome,mRNA splicing, via spliceosome,osteoblast differentiation,transcription from RNA polymerase II promoter,mRNA splice site selection,membrane protein ectodomain proteolysis,RNA metabolic process,positive regulation of transcription from RNA polymerase II promoter,negative regulation of mRNA splicing, via spliceosome,positive regulation of mRNA splicing, via spliceosome,protein oligomerization,protein homooligomerization,cellular response to interleukin-1
-1.29404	0.00177832	0.00111724	P07954	FH	Fumarate hydratase, mitochondrial	FUMH_HUMAN	5	cytoplasm,mitochondrion,mitochondrial matrix,tricarboxylic acid cycle enzyme complex,extracellular exosome	fumarate hydratase activity,protein binding	tricarboxylic acid cycle,fumarate metabolic process,malate metabolic process,homeostasis of number of cells within a tissue
-1.29437	4.91953e-05	4.23629e-05	O43818	RRP9	U3 small nucleolar RNA-interacting protein 2	U3IP2_HUMAN	5	nucleoplasm,nucleolus,box C/D snoRNP complex,small-subunit processome	RNA binding,U3 snoRNA binding	rRNA processing
-1.29533	3.45335e-16	1.10727e-15	P46781	RPS9	40S ribosomal protein S9	RS9_HUMAN	15	nucleus,nucleoplasm,nucleolus,cytoplasm,cytosol,ribosome,focal adhesion,membrane,cytosolic small ribosomal subunit,intracellular ribonucleoprotein complex,extracellular exosome	RNA binding,structural constituent of ribosome,protein binding,rRNA binding,translation regulator activity	nuclear-transcribed mRNA catabolic process, nonsense-mediated decay,rRNA processing,translation,translational initiation,SRP-dependent cotranslational protein targeting to membrane,positive regulation of cell proliferation,viral transcription,positive regulation of translational fidelity
-1.29713	1.98802e-41	2.77456e-40	Q6IQ23	PLEKHA7	Pleckstrin homology domain-containing family A member 7	PKHA7_HUMAN	44	nucleus,centrosome,cytosol,zonula adherens,cell junction,extracellular exosome	delta-catenin binding	zonula adherens maintenance,epithelial cell-cell adhesion
-1.29842	0.814698	0.2188	Q8NAN2	FAM73A	Protein FAM73A	FA73A_HUMAN	1	mitochondrial outer membrane,integral component of plasma membrane	protein binding,protein homodimerization activity,protein heterodimerization activity	mitochondrial fusion
-1.29934	8.90041e-12	1.85349e-11	Q14244	MAP7	Ensconsin	MAP7_HUMAN	21	cytosol,microtubule,microtubule associated complex,microtubule cytoskeleton,basolateral plasma membrane,perinuclear region of cytoplasm	receptor binding,structural molecule activity,protein binding	microtubule cytoskeleton organization,response to osmotic stress,establishment or maintenance of cell polarity,protein localization to plasma membrane
-1.30029	3.90898e-08	5.31444e-08	Q96G21	IMP4	U3 small nucleolar ribonucleoprotein protein IMP4	IMP4_HUMAN	6	fibrillar center,nucleoplasm,nucleolus,small-subunit processome,Mpp10 complex	protein binding,snoRNA binding,rRNA primary transcript binding	rRNA processing
-1.30098	2.31689e-32	2.17947e-31	P22626	HNRNPA2B1	Heterogeneous nuclear ribonucleoproteins A2/B1	ROA2_HUMAN	35	chromosome, telomeric region,nucleus,nucleoplasm,spliceosomal complex,cytoplasm,Cajal body,membrane,nuclear matrix,intracellular ribonucleoprotein complex,extracellular exosome,catalytic step 2 spliceosome	RNA binding,mRNA 3'-UTR binding,protein binding,miRNA binding,single-stranded telomeric DNA binding,pre-mRNA intronic binding,G-rich strand telomeric DNA binding,N6-methyladenosine-containing RNA binding	negative regulation of transcription from RNA polymerase II promoter,mRNA splicing, via spliceosome,mRNA processing,mRNA export from nucleus,RNA metabolic process,primary miRNA processing,interleukin-12-mediated signaling pathway,G-quadruplex DNA unwinding,negative regulation of mRNA splicing, via spliceosome,RNA transport,positive regulation of telomere maintenance via telomere lengthening,Requires Ontology,miRNA transport
-1.30102	0.0136908	0.00678267	Q12901	ZNF155	Zinc finger protein 155	ZN155_HUMAN	1	nucleus	DNA binding,transcription factor activity, sequence-specific DNA binding,metal ion binding	transcription, DNA-templated,regulation of transcription, DNA-templated
-1.30114	2.61163e-23	1.41574e-22	P62701	RPS4X	40S ribosomal protein S4, X isoform	RS4X_HUMAN	16	nucleoplasm,cytosol,ribosome,polysome,focal adhesion,small ribosomal subunit,membrane,cytosolic small ribosomal subunit,intracellular ribonucleoprotein complex,extracellular matrix,cytoplasmic ribonucleoprotein granule,extracellular exosome	RNA binding,structural constituent of ribosome,protein binding,rRNA binding	nuclear-transcribed mRNA catabolic process, nonsense-mediated decay,rRNA processing,translation,translational initiation,SRP-dependent cotranslational protein targeting to membrane,multicellular organism development,positive regulation of cell proliferation,viral transcription,response to ethanol,positive regulation of translation
-1.30266	3.50573e-10	6.11591e-10	P23396	RPS3	40S ribosomal protein S3	RS3_HUMAN	22	nucleus,nucleoplasm,nucleolus,cytoplasm,mitochondrial inner membrane,mitochondrial matrix,endoplasmic reticulum,cytosol,ribosome,polysome,plasma membrane,focal adhesion,membrane,cytosolic small ribosomal subunit,intracellular ribonucleoprotein complex,extracellular matrix,ruffle membrane,extracellular exosome,NF-kappaB complex,mitotic spindle	DNA binding,damaged DNA binding,RNA binding,mRNA binding,structural constituent of ribosome,DNA-(apurinic or apyrimidinic site) lyase activity,endodeoxyribonuclease activity,protein binding,microtubule binding,transcription factor binding,tubulin binding,enzyme binding,kinase binding,protein kinase binding,Hsp70 protein binding,oxidized purine DNA binding,oxidized pyrimidine DNA binding,protein complex binding,ubiquitin-like protein conjugating enzyme binding,protein kinase A binding,iron-sulfur cluster binding,Hsp90 protein binding,small ribosomal subunit rRNA binding,supercoiled DNA binding,Requires Ontology,DNA N-glycosylase activity,RNA polymerase II regulatory region sequence-specific DNA binding	nuclear-transcribed mRNA catabolic process, nonsense-mediated decay,cytoplasmic translation,DNA repair,transcription, DNA-templated,rRNA processing,translation,translational initiation,SRP-dependent cotranslational protein targeting to membrane,apoptotic process,cellular response to DNA damage stimulus,response to oxidative stress,chromosome segregation,positive regulation of gene expression,negative regulation of translation,viral transcription,positive regulation of microtubule polymerization,positive regulation of protein complex assembly,negative regulation of protein ubiquitination,positive regulation of endodeoxyribonuclease activity,positive regulation of interleukin-2 production,positive regulation of activated T cell proliferation,DNA damage response, detection of DNA damage,regulation of apoptotic process,positive regulation of JUN kinase activity,negative regulation of DNA repair,positive regulation of DNA repair,positive regulation of T cell receptor signaling pathway,positive regulation of NF-kappaB transcription factor activity,spindle assembly,cell division,response to TNF agonist,cellular response to hydrogen peroxide,cellular response to tumor necrosis factor,positive regulation of NIK/NF-kappaB signaling,positive regulation of intrinsic apoptotic signaling pathway in response to DNA damage,positive regulation of DNA N-glycosylase activity,positive regulation of base-excision repair,positive regulation of apoptotic signaling pathway,positive regulation of cysteine-type endopeptidase activity involved in execution phase of apoptosis
-1.30445	1.54618e-06	1.6873e-06	Q9Y4B4	RAD54L2	Helicase ARIP4	ARIP4_HUMAN	9	nucleus	DNA binding,helicase activity,protein binding,ATP binding
-1.30599	4.3787e-33	4.34249e-32	Q6P2H3	CEP85	Centrosomal protein of 85 kDa	CEP85_HUMAN	31	pericentriolar material,spindle pole,nucleolus,mitochondrion,Golgi apparatus,centrosome,microtubule organizing center,cytosol	protein binding	negative regulation of protein kinase activity,chromosome segregation,regulation of mitotic centrosome separation
-1.30947	0.0127058	0.00634957	Q7L3T8	PARS2	Probable proline--tRNA ligase, mitochondrial	SYPM_HUMAN	2	mitochondrial matrix	proline-tRNA ligase activity,ATP binding	prolyl-tRNA aminoacylation
-1.31023	2.63013e-12	5.80808e-12	Q9P0U3	SENP1	Sentrin-specific protease 1	SENP1_HUMAN	19	nucleus,nucleoplasm,cytoplasm,focal adhesion,nuclear membrane	endopeptidase activity,protein binding,SUMO-specific endopeptidase activity,SUMO-specific isopeptidase activity	proteolysis,activation of cysteine-type endopeptidase activity involved in apoptotic process,regulation of definitive erythrocyte differentiation,protein sumoylation,protein desumoylation,negative regulation of proteasomal ubiquitin-dependent protein catabolic process,positive regulation of transcription from RNA polymerase II promoter,apoptotic signaling pathway
-1.31085	0.00237434	0.00144302	Q92604	LPGAT1	Acyl-CoA:lysophosphatidylglycerol acyltransferase 1	LGAT1_HUMAN	2	cytoplasm,endoplasmic reticulum membrane,membrane,integral component of membrane	molecular_function,1-acylglycerol-3-phosphate O-acyltransferase activity,2-acylglycerol-3-phosphate O-acyltransferase activity	phospholipid biosynthetic process,phosphatidylglycerol acyl-chain remodeling,positive regulation of fatty acid biosynthetic process
-1.31118	0.0602868	0.0245311	Q9HBE1	PATZ1	POZ-, AT hook-, and zinc finger-containing protein 1	PATZ1_HUMAN	4	nucleus,nucleoplasm	RNA polymerase II core promoter proximal region sequence-specific DNA binding,transcriptional activator activity, RNA polymerase II core promoter proximal region sequence-specific binding,DNA binding,chromatin binding,metal ion binding	regulation of transcription, DNA-templated,transcription from RNA polymerase II promoter,spermatogenesis,male gonad development,T cell differentiation,negative regulation of transcription, DNA-templated,positive regulation of transcription from RNA polymerase II promoter
-1.31181	1.98397e-07	2.46424e-07	P51608	MECP2	Methyl-CpG-binding protein 2	MECP2_HUMAN	21	heterochromatin,extracellular space,nucleus,mitochondrion,cytosol,postsynapse,gamma-tubulin complex,centrosome	transcriptional repressor activity, RNA polymerase II core promoter proximal region sequence-specific binding,DNA binding,chromatin binding,transcription corepressor activity,RNA binding,mRNA binding,protein binding,transcription factor binding,methyl-CpG binding,double-stranded methylated DNA binding,protein domain specific binding,siRNA binding,protein N-terminus binding	negative regulation of transcription from RNA polymerase II promoter,behavioral fear response,response to hypoxia,startle response,neurological system process involved in regulation of systemic arterial blood pressure,regulation of respiratory gaseous exchange by neurological system process,inositol metabolic process,mitochondrial electron transport, ubiquinol to cytochrome c,chromatin silencing,regulation of gene expression by genetic imprinting,transcription, DNA-templated,glutamine metabolic process,cellular biogenic amine metabolic process,mitotic spindle organization,synapse assembly,respiratory gaseous exchange,long-term memory,locomotory behavior,protein localization,glucocorticoid metabolic process,positive regulation of cell proliferation,adult locomotory behavior,visual learning,response to radiation,pathogenesis,post-embryonic development,negative regulation of gene expression,positive regulation of G2/M transition of mitotic cell cycle,dendrite development,negative regulation of angiogenesis,histone methylation,histone acetylation,proprioception,sensory perception of pain,cerebellum development,ventricular system development,negative regulation of histone methylation,cardiolipin metabolic process,negative regulation of histone acetylation,social behavior,neuron maturation,negative regulation of neuron apoptotic process,negative regulation of blood vessel endothelial cell migration,negative regulation of transcription, DNA-templated,positive regulation of transcription, DNA-templated,phosphatidylcholine metabolic process,catecholamine secretion,negative regulation of smooth muscle cell differentiation,positive regulation of synapse assembly,excitatory postsynaptic potential,long-term synaptic potentiation,positive regulation of microtubule nucleation,positive regulation of histone H3-K9 trimethylation,Requires Ontology,negative regulation of transcription from RNA polymerase II promoter involved in smooth muscle cell differentiation
-1.31344	0.00351727	0.00204658	Q8NEJ9	NGDN	Neuroguidin	NGDN_HUMAN	6	chromosome, centromeric region,nucleus,nucleolus,mitochondrion,filopodium,axon,dendrite,small-subunit processome	RNA binding,protein binding	maturation of SSU-rRNA from tricistronic rRNA transcript (SSU-rRNA, 5.8S rRNA, LSU-rRNA),regulation of translation
-1.31378	2.48524e-13	6.12218e-13	Q9BVL2	NUP58	Nucleoporin p58/p45	NUP58_HUMAN	11	nuclear envelope,nuclear pore,nuclear membrane,host cell	nucleocytoplasmic transporter activity,protein binding,nuclear localization sequence binding,structural constituent of nuclear pore	regulation of glycolytic process,mRNA export from nucleus,tRNA export from nucleus,protein import into nucleus,mitotic nuclear envelope disassembly,viral process,protein sumoylation,viral transcription,regulation of protein import into nucleus,protein homooligomerization,protein heterotetramerization,regulation of gene silencing by miRNA,protein heterotrimerization,intracellular transport of virus,regulation of cellular response to heat
-1.31463	0.00216548	0.00132999	Q9NZD8	SPG21	Maspardin	SPG21_HUMAN	1	cytosol,endosome membrane,trans-Golgi network transport vesicle,intracellular membrane-bounded organelle	protein binding,CD4 receptor binding	antigen receptor-mediated signaling pathway
-1.31484	1.12886e-09	1.84522e-09	Q96PM9	ZNF385A	Zinc finger protein 385A	Z385A_HUMAN	6	nucleoplasm,nucleolus,cytoplasm,dendrite,neuronal cell body,nuclear chromatin	p53 binding,DNA binding,RNA binding,mRNA 3'-UTR binding,zinc ion binding	transcription, DNA-templated,regulation of transcription, DNA-templated,apoptotic process,cellular response to DNA damage stimulus,DNA damage response, signal transduction by p53 class mediator resulting in cell cycle arrest,hemostasis,learning or memory,locomotory behavior,mRNA localization resulting in posttranscriptional regulation of gene expression,platelet formation,megakaryocyte development,positive regulation of fat cell differentiation,platelet alpha granule organization,regulation of signal transduction by p53 class mediator,positive regulation of DNA damage response, signal transduction by p53 class mediator resulting in transcription of p21 class mediator,negative regulation of intrinsic apoptotic signaling pathway in response to DNA damage by p53 class mediator,regulation of cytoplasmic translation
-1.31628	2.41784e-08	3.37442e-08	Q9ULX3	NOB1	RNA-binding protein NOB1	NOB1_HUMAN	8	nucleoplasm,cytosol,preribosome, small subunit precursor	endoribonuclease activity,metal ion binding	cleavage involved in rRNA processing,rRNA processing,visual perception,maturation of SSU-rRNA,RNA phosphodiester bond hydrolysis, endonucleolytic
-1.31649	8.70844e-10	1.44438e-09	Q6PJG2	ELMSAN1	ELM2 and SANT domain-containing protein 1	EMSA1_HUMAN	19	histone deacetylase complex,nucleoplasm,transcription factor complex	transcription factor activity, sequence-specific DNA binding,transcription factor binding,transcription regulatory region DNA binding	transcription, DNA-templated,regulation of transcription from RNA polymerase II promoter
-1.31761	5.52158e-17	1.89044e-16	P04181	OAT	Ornithine aminotransferase, mitochondrial	OAT_HUMAN	9	nucleoplasm,mitochondrion,mitochondrial matrix	ornithine-oxo-acid transaminase activity,pyridoxal phosphate binding,identical protein binding	visual perception,cellular amino acid biosynthetic process,protein hexamerization,L-proline biosynthetic process
-1.31813	0.000735899	0.000504534	Q96GX2	ATXN7L3B	Putative ataxin-7-like protein 3B	A7L3B_HUMAN	2	cytoplasm	protein binding	regulation of gene expression
-1.31963	0.00300819	0.00177813	Q7Z3D6	C14orf159	UPF0317 protein C14orf159, mitochondrial	CN159_HUMAN	1	cellular_component,mitochondrial matrix	molecular_function,protein binding,D-glutamate cyclase activity	glutamate metabolic process,biological_process
-1.32095	5.38087e-05	4.59848e-05	Q9H974	QTRTD1	Queuine tRNA-ribosyltransferase subunit QTRTD1	QTRD1_HUMAN	6	cytoplasm,mitochondrion,mitochondrial outer membrane,protein complex	protein homodimerization activity,metal ion binding,protein heterodimerization activity,queuine tRNA-ribosyltransferase activity	tRNA modification,Requires Ontology
-1.32164	0.00040166	0.000290589	P31153	MAT2A	S-adenosylmethionine synthase isoform type-2	METK2_HUMAN	7	cytosol,methionine adenosyltransferase complex	methionine adenosyltransferase activity,protein binding,ATP binding,identical protein binding,metal ion binding	S-adenosylmethionine biosynthetic process,one-carbon metabolic process,methylation,protein hexamerization,protein heterooligomerization,cellular response to leukemia inhibitory factor
-1.32208	4.45848e-06	4.51852e-06	Q6IQ22	RAB12	Ras-related protein Rab-12	RAB12_HUMAN	7	Golgi membrane,lysosome,lysosomal membrane,endosome,autophagosome,Golgi apparatus,cytosol,phagocytic vesicle,recycling endosome membrane	GTPase activity,protein binding,GTP binding,GDP binding	autophagy,endosome to lysosome transport,protein transport,positive regulation of macroautophagy,cellular protein catabolic process,cellular response to interferon-gamma
-1.32266	0.000592666	0.000414704	Q9Y3C1	NOP16	Nucleolar protein 16	NOP16_HUMAN	7	nucleus,nucleolus,intracellular membrane-bounded organelle	RNA binding	ribosomal large subunit biogenesis
-1.32283	4.62454e-25	2.8353e-24	Q13423	NNT	NAD(P) transhydrogenase, mitochondrial	NNTM_HUMAN	32	mitochondrion,mitochondrial inner membrane,mitochondrial respiratory chain,membrane,integral component of membrane	NAD(P)+ transhydrogenase (B-specific) activity,NAD(P)+ transhydrogenase activity,NAD(P)+ transhydrogenase (AB-specific) activity,NADP binding,NAD binding	tricarboxylic acid cycle,NADPH regeneration,proton transport,oxidation-reduction process,reactive oxygen species metabolic process,hydrogen ion transmembrane transport
-1.32333	1.73658e-05	1.60294e-05	Q9P2Y4	ZNF219	Zinc finger protein 219	ZN219_HUMAN	9	nucleus,integral component of membrane	RNA polymerase II core promoter proximal region sequence-specific DNA binding,transcriptional repressor activity, RNA polymerase II core promoter proximal region sequence-specific binding,DNA binding,transcription factor activity, sequence-specific DNA binding,histamine receptor activity,protein binding,metal ion binding	negative regulation of transcription from RNA polymerase II promoter,regulation of neurotransmitter levels,transcription, DNA-templated,regulation of transcription, DNA-templated,signal transduction,G-protein coupled receptor signaling pathway,multicellular organism development,positive regulation of chondrocyte differentiation,negative regulation of transcription, DNA-templated,positive regulation of transcription from RNA polymerase II promoter,limb bud formation
-1.32343	2.40513e-05	2.17146e-05	P32969	RPL9	60S ribosomal protein L9	RL9_HUMAN	7	nucleus,cytosol,ribosome,focal adhesion,membrane,cytosolic large ribosomal subunit,extracellular matrix	RNA binding,structural constituent of ribosome,protein binding,rRNA binding	nuclear-transcribed mRNA catabolic process, nonsense-mediated decay,cytoplasmic translation,rRNA processing,translation,translational initiation,SRP-dependent cotranslational protein targeting to membrane,viral transcription
-1.32534	0.00243693	0.00147709	P54098	POLG	DNA polymerase subunit gamma-1	DPOG1_HUMAN	2	mitochondrion,gamma DNA polymerase complex,mitochondrial nucleoid,terminal bouton,protein complex,extracellular exosome	protease binding,DNA binding,chromatin binding,DNA-directed DNA polymerase activity,protein binding,3'-5' exonuclease activity	DNA metabolic process,DNA-dependent DNA replication,mitochondrial DNA replication,base-excision repair, gap-filling,aging,response to light stimulus,response to gamma radiation,response to hyperoxia,cellular response to glucose stimulus,DNA biosynthetic process,nucleic acid phosphodiester bond hydrolysis
-1.32633	1.32807e-10	2.42489e-10	Q00325	SLC25A3	Phosphate carrier protein, mitochondrial	MPCP_HUMAN	10	mitochondrion,mitochondrial inner membrane,integral component of plasma membrane,membrane,myelin sheath,extracellular exosome	phosphate:proton symporter activity,protein complex binding	transport,mitochondrial transport,anion transmembrane transport,hydrogen ion transmembrane transport
-1.32942	0.0217143	0.0101263	Q8IZ26	ZNF34	Zinc finger protein 34	ZNF34_HUMAN	1	nucleoplasm,cytosol	DNA binding,protein binding,metal ion binding	transcription, DNA-templated,regulation of transcription, DNA-templated
-1.33051	0.00905871	0.00473799	Q8NF91	SYNE1	Nesprin-1	SYNE1_HUMAN	2	cytoplasmic mRNA processing body,nucleus,nuclear envelope,nuclear outer membrane,nucleoplasm,nucleolus,cytoplasm,Golgi apparatus,cytoskeleton,integral component of membrane,sarcomere,nuclear membrane,LINC complex,postsynaptic membrane	RNA binding,actin binding,protein binding,lamin binding,enzyme binding,protein homodimerization activity,actin filament binding	nucleus organization,Golgi organization,spermatogenesis,muscle cell differentiation,cytoskeletal anchoring at nuclear membrane,nuclear matrix anchoring at nuclear membrane
-1.3329	0.0238866	0.0110043	P27695	APEX1	DNA-(apurinic or apyrimidinic site) lyase	APEX1_HUMAN	4	nuclear chromosome, telomeric region,nucleus,nucleoplasm,transcription factor complex,nucleolus,cytoplasm,mitochondrion,endoplasmic reticulum,centrosome,ribosome,nuclear speck,perinuclear region of cytoplasm	DNA binding,damaged DNA binding,double-stranded telomeric DNA binding,transcription coactivator activity,transcription corepressor activity,RNA binding,DNA-(apurinic or apyrimidinic site) lyase activity,endonuclease activity,endodeoxyribonuclease activity,RNA-DNA hybrid ribonuclease activity,phosphodiesterase I activity,uracil DNA N-glycosylase activity,protein binding,phosphoric diester hydrolase activity,double-stranded DNA exodeoxyribonuclease activity,double-stranded DNA 3'-5' exodeoxyribonuclease activity,3'-5' exonuclease activity,oxidoreductase activity,site-specific endodeoxyribonuclease activity, specific for altered base,chromatin DNA binding,protein complex binding,metal ion binding,NF-kappaB binding,Requires Ontology	telomere maintenance,DNA repair,base-excision repair,base-excision repair, base-free sugar-phosphate removal,DNA recombination,transcription, DNA-templated,regulation of transcription, DNA-templated,aging,negative regulation of smooth muscle cell migration,regulation of apoptotic process,regulation of mRNA stability,cell redox homeostasis,oxidation-reduction process,cellular response to hydrogen peroxide,cellular response to cAMP,cellular response to peptide hormone stimulus,DNA demethylation,RNA phosphodiester bond hydrolysis, endonucleolytic,telomere maintenance via base-excision repair,positive regulation of G1/S transition of mitotic cell cycle,negative regulation of nucleic acid-templated transcription
-1.33335	4.58644e-20	2.02098e-19	Q9BXS6	NUSAP1	Nucleolar and spindle-associated protein 1	NUSAP_HUMAN	13	chromosome,nucleolus,cytoplasm,spindle microtubule	DNA binding,RNA binding,protein binding,microtubule binding	mitotic sister chromatid segregation,mitotic cytokinesis,mitotic chromosome condensation,establishment of mitotic spindle localization,positive regulation of mitotic nuclear division
-1.33767	3.38869e-20	1.50705e-19	Q05639	EEF1A2	Elongation factor 1-alpha 2	EF1A2_HUMAN	17	cytoplasm,eukaryotic translation elongation factor 1 complex,neuronal cell body,myelin sheath,cytoplasmic side of lysosomal membrane,nucleus	translation elongation factor activity,GTPase activity,protein binding,GTP binding,translation factor activity, RNA binding,protein kinase binding	translational elongation,response to inorganic substance,positive regulation of apoptotic process,response to electrical stimulus,positive regulation of lipid kinase activity,regulation of chaperone-mediated autophagy
-1.33772	0.00466956	0.00262937	P28331	NDUFS1	NADH-ubiquinone oxidoreductase 75 kDa subunit, mitochondrial	NDUS1_HUMAN	7	mitochondrion,mitochondrial respiratory chain complex I,mitochondrial intermembrane space,mitochondrial matrix,myelin sheath,plasma membrane respiratory chain complex I	protein binding,NADH dehydrogenase (ubiquinone) activity,electron carrier activity,metal ion binding,iron-sulfur cluster binding,2 iron, 2 sulfur cluster binding,4 iron, 4 sulfur cluster binding	mitochondrial electron transport, NADH to ubiquinone,apoptotic mitochondrial changes,mitochondrial respiratory chain complex I assembly,cellular respiration,ATP metabolic process,regulation of mitochondrial membrane potential,reactive oxygen species metabolic process
-1.33842	7.57399e-10	1.26552e-09	Q53H12	AGK	Acylglycerol kinase, mitochondrial	AGK_HUMAN	6	mitochondrion,mitochondrial outer membrane,mitochondrial inner membrane,mitochondrial intermembrane space,cytosol,integral component of mitochondrial inner membrane,mitochondrial inner membrane protein insertion complex,intracellular membrane-bounded organelle	ceramide kinase activity,NAD+ kinase activity,diacylglycerol kinase activity,ATP binding,acylglycerol kinase activity	protein import into mitochondrial inner membrane,glycerophospholipid biosynthetic process,ceramide biosynthetic process,lipid phosphorylation
-1.33856	8.80522e-09	1.29729e-08	Q9NXV6	CDKN2AIP	CDKN2A-interacting protein	CARF_HUMAN	20	granular component,nucleoplasm,nucleolus	p53 binding,RNA binding,protein binding	cellular response to DNA damage stimulus,positive regulation of signal transduction,positive regulation of cell growth,negative regulation of cell growth,regulation of protein stability
-1.33871	3.50513e-07	4.19348e-07	P56537	EIF6	Eukaryotic translation initiation factor 6	IF6_HUMAN	4	nucleus,nucleoplasm,nucleolus,cytoplasm,cytosol,preribosome, large subunit precursor,extracellular exosome	translation initiation factor activity,protein binding,ribosome binding,ribosomal large subunit binding	ribosomal subunit export from nucleus,maturation of 5.8S rRNA,maturation of LSU-rRNA,regulation of glycolytic process,translational initiation,response to insulin,gene silencing by miRNA,miRNA mediated inhibition of translation,mature ribosome assembly,regulation of fatty acid biosynthetic process,regulation of megakaryocyte differentiation,positive regulation of translation,assembly of large subunit precursor of preribosome,regulation of reactive oxygen species metabolic process
-1.33958	0.00598362	0.00327933	O15234	CASC3	Protein CASC3	CASC3_HUMAN	3	nucleoplasm,cytosol,nuclear speck,intracellular ribonucleoprotein complex,nuclear membrane,exon-exon junction complex,perinuclear region of cytoplasm	RNA binding,protein binding,enzyme binding,ubiquitin protein ligase binding,identical protein binding	nuclear-transcribed mRNA catabolic process, nonsense-mediated decay,mRNA splicing, via spliceosome,termination of RNA polymerase II transcription,RNA export from nucleus,mRNA export from nucleus,regulation of translation,biological_process,intracellular mRNA localization,mRNA 3'-end processing
-1.34022	0.0532611	0.0219826	P35749	MYH11	Myosin-11	MYH11_HUMAN	1	cytosol,muscle myosin complex,myosin filament,melanosome,extracellular exosome	motor activity,protein binding,calmodulin binding,ATP binding,structural constituent of muscle,actin filament binding	muscle contraction,smooth muscle contraction,skeletal muscle myosin thick filament assembly,elastic fiber assembly,cardiac muscle fiber development
-1.34107	0.000202779	0.000155934	O14972	DSCR3	Down syndrome critical region protein 3	DSCR3_HUMAN	2	nucleus,endosome	molecular_function,protein transporter activity	intracellular protein transport,biological_process
-1.34362	1.4305e-18	5.56258e-18	P42704	LRPPRC	Leucine-rich PPR motif-containing protein, mitochondrial	LPPRC_HUMAN	35	condensed nuclear chromosome,nucleus,nuclear inner membrane,nuclear outer membrane,nucleoplasm,mitochondrion,cytoskeleton,microtubule,membrane,intracellular ribonucleoprotein complex,mitochondrial nucleoid,perinuclear region of cytoplasm	single-stranded DNA binding,RNA binding,endonuclease activity,protein binding,microtubule binding,ubiquitin protein ligase binding,beta-tubulin binding,actin filament binding	negative regulation of mitochondrial RNA catabolic process,transcription, DNA-templated,regulation of transcription, DNA-templated,RNA modification,mitochondrion transport along microtubule,mRNA transport,regulation of mitochondrial translation,nucleic acid phosphodiester bond hydrolysis
-1.34658	2.61608e-06	2.75914e-06	Q9H4B6	SAV1	Protein salvador homolog 1	SAV1_HUMAN	12	nucleus,cytoplasm,cytosol	protein binding,protein complex scaffold,identical protein binding	hair follicle development,apoptotic process,keratinocyte differentiation,hippo signaling,positive regulation of apoptotic process,positive regulation of fat cell differentiation,negative regulation of epithelial cell proliferation,protein stabilization,positive regulation of sequence-specific DNA binding transcription factor activity,negative regulation of cardiac muscle cell proliferation,ventricular septum morphogenesis,lung epithelial cell differentiation,intestinal epithelial cell differentiation,regulation of stem cell population maintenance
-1.34733	0.00199517	0.00123667	Q8WYQ9	ZCCHC14	Zinc finger CCHC domain-containing protein 14	ZCH14_HUMAN	6		nucleic acid binding,zinc ion binding,phosphatidylinositol binding
-1.3474	8.27673e-05	6.83583e-05	O95340	PAPSS2	Bifunctional 3'-phosphoadenosine 5'-phosphosulfate synthase 2	PAPS2_HUMAN	4	cytosol	adenylylsulfate kinase activity,sulfate adenylyltransferase (ATP) activity,ATP binding,nucleotidyltransferase activity	sulfate assimilation,skeletal system development,blood coagulation,phosphorylation,3'-phosphoadenosine 5'-phosphosulfate biosynthetic process,bone development
-1.34983	0.00997578	0.00515095	Q8IXB1	DNAJC10	DnaJ homolog subfamily C member 10	DJC10_HUMAN	3	endoplasmic reticulum,endoplasmic reticulum lumen,membrane,endoplasmic reticulum chaperone complex	ATPase activator activity,protein binding,protein disulfide oxidoreductase activity,disulfide oxidoreductase activity,oxidoreductase activity, acting on a sulfur group of donors, disulfide as acceptor,Hsp70 protein binding,chaperone binding,ATPase binding,misfolded protein binding	negative regulation of protein phosphorylation,ER-associated ubiquitin-dependent protein catabolic process,positive regulation of ATPase activity,protein folding in endoplasmic reticulum,response to endoplasmic reticulum stress,cell redox homeostasis,oxidation-reduction process,intrinsic apoptotic signaling pathway in response to endoplasmic reticulum stress
-1.35121	1.64169e-07	2.06546e-07	Q9Y3U8	RPL36	60S ribosomal protein L36	RL36_HUMAN	6	nucleolus,cytoplasm,cytosol,membrane,cytosolic large ribosomal subunit	RNA binding,structural constituent of ribosome	nuclear-transcribed mRNA catabolic process, nonsense-mediated decay,cytoplasmic translation,rRNA processing,translation,translational initiation,SRP-dependent cotranslational protein targeting to membrane,viral transcription
-1.35329	4.55062e-43	7.12869e-42	P48634	PRRC2A	Protein PRRC2A	PRC2A_HUMAN	68	nucleoplasm,cytosol,plasma membrane,membrane,extracellular exosome	RNA binding,protein binding	cell differentiation
-1.35488	0.0023139	0.00141121	Q6UX53	METTL7B	Methyltransferase-like protein 7B	MET7B_HUMAN	1		methyltransferase activity	methylation
-1.35573	2.20375e-06	2.34359e-06	Q6P1L8	MRPL14	39S ribosomal protein L14, mitochondrial	RM14_HUMAN	2	mitochondrion,mitochondrial inner membrane,mitochondrial large ribosomal subunit	RNA binding,structural constituent of ribosome	mitochondrial translational elongation,mitochondrial translational termination
-1.35782	1.86568e-12	4.19724e-12	P22087	FBL	rRNA 2'-O-methyltransferase fibrillarin	FBRL_HUMAN	18	fibrillar center,dense fibrillar component,granular component,nucleus,nucleoplasm,chromosome,nucleolus,Cajal body,membrane,box C/D snoRNP complex,small-subunit processome,extracellular exosome	TFIID-class transcription factor binding,RNA binding,protein binding,rRNA methyltransferase activity,ATPase binding,histone-glutamine methyltransferase activity	box C/D snoRNA 3'-end processing,osteoblast differentiation,rRNA processing,tRNA processing,rRNA methylation,snoRNA localization,histone glutamine methylation
-1.35884	3.51737e-29	2.79496e-28	O00571	DDX3X	ATP-dependent RNA helicase DDX3X	DDX3X_HUMAN	35	extracellular region,nucleus,nucleolus,cytoplasm,mitochondrial outer membrane,cytosol,cytoplasmic stress granule,nuclear speck,secretory granule lumen,extracellular exosome,ficolin-1-rich granule lumen,eukaryotic translation initiation factor 3 complex,cytosolic small ribosomal subunit	DNA binding,RNA binding,GTPase activity,ATP-dependent DNA helicase activity,ATP-dependent RNA helicase activity,protein binding,ATP binding,transcription factor binding,poly(A) binding,eukaryotic initiation factor 4E binding,ATPase activity,nucleoside-triphosphatase activity,translation initiation factor binding,RNA strand annealing activity,RNA stem-loop binding,ribosomal small subunit binding,CTPase activity,protein serine/threonine kinase activator activity,cadherin binding,mRNA 5'-UTR binding	transcription, DNA-templated,chromosome segregation,extrinsic apoptotic signaling pathway via death domain receptors,response to virus,RNA secondary structure unwinding,positive regulation of gene expression,viral process,Wnt signaling pathway,negative regulation of translation,positive regulation of cell growth,negative regulation of cell growth,negative regulation of protein complex assembly,DNA duplex unwinding,positive regulation of interferon-beta production,stress granule assembly,intracellular signal transduction,mature ribosome assembly,positive regulation of apoptotic process,negative regulation of apoptotic process,negative regulation of cysteine-type endopeptidase activity involved in apoptotic process,positive regulation of cysteine-type endopeptidase activity involved in apoptotic process,neutrophil degranulation,positive regulation of viral genome replication,innate immune response,positive regulation of translation,positive regulation of transcription from RNA polymerase II promoter,positive regulation of translational initiation,cellular response to arsenic-containing substance,cellular response to osmotic stress,positive regulation of chemokine (C-C motif) ligand 5 production,positive regulation of protein serine/threonine kinase activity,positive regulation of canonical Wnt signaling pathway,intrinsic apoptotic signaling pathway,positive regulation of G1/S transition of mitotic cell cycle,protein localization to cytoplasmic stress granule,negative regulation of intrinsic apoptotic signaling pathway
-1.35913	0.00865343	0.00455331	Q86W11	ZSCAN30	Zinc finger and SCAN domain-containing protein 30	ZSC30_HUMAN	2	nucleus	DNA binding,transcription factor activity, sequence-specific DNA binding,metal ion binding	transcription, DNA-templated,regulation of transcription, DNA-templated
-1.35915	0.0249191	0.0114101	Q96ES6	MFSD3	Major facilitator superfamily domain-containing protein 3	MFSD3_HUMAN	1	integral component of plasma membrane	solute:proton symporter activity	hydrogen ion transmembrane transport
-1.35925	2.29158e-06	2.43227e-06	Q6P4A7	SFXN4	Sideroflexin-4	SFXN4_HUMAN	2	mitochondrial inner membrane,integral component of membrane,intracellular membrane-bounded organelle	ion transmembrane transporter activity	ion transmembrane transport,iron ion homeostasis
-1.36105	0.00191932	0.00119545	Q53FV1;Q8N138;Q9P0S3	ORMDL2;ORMDL3;ORMDL1	ORM1-like protein 2;ORM1-like protein 3;ORM1-like protein 1	ORML2_HUMAN;ORML3_HUMAN;ORML1_HUMAN	1	endoplasmic reticulum,integral component of membrane,SPOTS complex;endoplasmic reticulum,plasma membrane,integral component of membrane,secretory granule membrane,SPOTS complex,specific granule membrane;endoplasmic reticulum,endoplasmic reticulum membrane,integral component of membrane,SPOTS complex	;protein binding;	ceramide metabolic process,cellular sphingolipid homeostasis,negative regulation of ceramide biosynthetic process;ceramide metabolic process,neutrophil degranulation,cellular sphingolipid homeostasis,negative regulation of ceramide biosynthetic process;ceramide metabolic process,cellular sphingolipid homeostasis,negative regulation of ceramide biosynthetic process
-1.36307	0.00118977	0.000778709	Q14914	PTGR1	Prostaglandin reductase 1	PTGR1_HUMAN	1	cytoplasm,extracellular exosome	2-alkenal reductase [NAD(P)] activity,13-prostaglandin reductase activity,15-oxoprostaglandin 13-oxidase activity	leukotriene metabolic process,prostaglandin metabolic process,oxidation-reduction process,response to antineoplastic agent
-1.36347	0.00283176	0.00168762	P32321	DCTD	Deoxycytidylate deaminase	DCTD_HUMAN	1	cytoplasm,cytosol,extracellular exosome	dCMP deaminase activity,protein binding,zinc ion binding,identical protein binding	pyrimidine nucleotide metabolic process,dUMP biosynthetic process,dTMP biosynthetic process,nucleobase-containing small molecule interconversion
-1.36395	5.14772e-24	2.92262e-23	Q9UGU0	TCF20	Transcription factor 20	TCF20_HUMAN	52	nucleus,nucleoplasm,nuclear body	DNA binding,transcription factor activity, sequence-specific DNA binding,transcription coactivator activity,RNA binding,transcription regulatory region DNA binding,metal ion binding	transcription, DNA-templated,regulation of transcription, DNA-templated,positive regulation of transcription from RNA polymerase II promoter
-1.36596	2.94259e-07	3.56042e-07	Q9BZE1	MRPL37	39S ribosomal protein L37, mitochondrial	RM37_HUMAN	12	mitochondrion,mitochondrial inner membrane,mitochondrial ribosome,mitochondrial large ribosomal subunit	RNA binding,structural constituent of ribosome	translation,mitochondrial translational elongation,mitochondrial translational termination
-1.36655	4.86057e-13	1.16375e-12	Q9NVH1	DNAJC11	DnaJ homolog subfamily C member 11	DJC11_HUMAN	12	mitochondrion,extracellular exosome,mitochondrial sorting and assembly machinery complex,MICOS complex	protein binding	cristae formation
-1.367	0.0513576	0.0213369	Q8N488	RYBP	RING1 and YY1-binding protein	RYBP_HUMAN	1	nucleus,nucleoplasm,cytoplasm,PcG protein complex	DNA binding,transcription corepressor activity,protein binding,metal ion binding	negative regulation of transcription from RNA polymerase II promoter,transcription, DNA-templated,apoptotic process,multicellular organism development,negative regulation of proteasomal ubiquitin-dependent protein catabolic process,histone H2A monoubiquitination,positive regulation of apoptotic process,positive regulation of transcription, DNA-templated,negative regulation of G0 to G1 transition
-1.36723	0.0482593	0.0202337	P17029	ZKSCAN1	Zinc finger protein with KRAB and SCAN domains 1	ZKSC1_HUMAN	6	nucleus	DNA binding,transcription factor activity, sequence-specific DNA binding,protein binding,metal ion binding	transcription, DNA-templated,regulation of transcription, DNA-templated
-1.36847	0.0447344	0.0189588	Q8N4P2	TTC30B	Tetratricopeptide repeat protein 30B	TT30B_HUMAN	1	cilium,intraciliary transport particle B,ciliary tip	protein binding	intraciliary transport involved in cilium morphogenesis,intraciliary transport,cilium morphogenesis
-1.36876	0.000297831	0.000221956	P45880	VDAC2	Voltage-dependent anion-selective channel protein 2	VDAC2_HUMAN	8	acrosomal vesicle,nucleus,mitochondrion,mitochondrial outer membrane,mitochondrial inner membrane,synaptic vesicle,mitochondrial nucleoid,myelin sheath,pore complex,extracellular exosome	nucleotide binding,protein binding,voltage-gated anion channel activity,porin activity	anion transport,binding of sperm to zona pellucida,negative regulation of protein polymerization,anion transmembrane transport,negative regulation of intrinsic apoptotic signaling pathway
-1.3691	0.104711	0.0393883	Q9Y2I8	WDR37	WD repeat-containing protein 37	WDR37_HUMAN	3	preribosome, large subunit precursor,PeBoW complex		maturation of 5.8S rRNA,maturation of LSU-rRNA
-1.37193	0.000451917	0.000324197	Q14190	SIM2	Single-minded homolog 2	SIM2_HUMAN	2	nucleus,nucleoplasm,nuclear body	RNA polymerase II transcription factor activity, sequence-specific DNA binding,DNA binding,transcription factor activity, sequence-specific DNA binding,protein heterodimerization activity	negative regulation of transcription from RNA polymerase II promoter,transcription, DNA-templated,regulation of transcription from RNA polymerase II promoter,nervous system development,embryonic pattern specification,cell differentiation,lung development
-1.37275	4.59584e-10	7.90625e-10	Q15269	PWP2	Periodic tryptophan protein 2 homolog	PWP2_HUMAN	18	nucleoplasm,small-subunit processome,Pwp2p-containing subcomplex of 90S preribosome	RNA binding,snoRNA binding	ribosomal small subunit assembly,maturation of SSU-rRNA from tricistronic rRNA transcript (SSU-rRNA, 5.8S rRNA, LSU-rRNA),rRNA processing
-1.37367	8.12984e-05	6.72319e-05	P04908;Q7L7L0;Q93077	HIST1H2AB;HIST3H2A;HIST1H2AC	Histone H2A type 1-B/E;Histone H2A type 3;Histone H2A type 1-C	H2A1B_HUMAN;H2A3_HUMAN;H2A1C_HUMAN	12	nucleosome,nuclear chromatin,nucleus,extracellular exosome;nuclear nucleosome,extracellular exosome;nucleosome,nuclear chromatin,nucleus,extracellular exosome	DNA binding,protein binding,protein heterodimerization activity;DNA binding,protein binding,protein heterodimerization activity;molecular_function,DNA binding,protein heterodimerization activity	chromatin silencing,negative regulation of cell proliferation;nucleosome disassembly,chromatin silencing,UV-damage excision repair;chromatin silencing,negative regulation of cell proliferation
-1.37436	0.0550885	0.022637	P49207	RPL34	60S ribosomal protein L34	RL34_HUMAN	4	mitochondrion,cytosol,cytosolic large ribosomal subunit,extracellular exosome	RNA binding,structural constituent of ribosome,cadherin binding	nuclear-transcribed mRNA catabolic process, nonsense-mediated decay,rRNA processing,translation,translational initiation,SRP-dependent cotranslational protein targeting to membrane,viral transcription,ribosome biogenesis
-1.37724	5.0621e-15	1.47969e-14	Q9H6F5	CCDC86	Coiled-coil domain-containing protein 86	CCD86_HUMAN	15	nucleus,nucleolus	RNA binding,protein binding	viral process
-1.37754	6.53387e-15	1.89546e-14	O00257	CBX4	E3 SUMO-protein ligase CBX4	CBX4_HUMAN	16	nucleus,nucleoplasm,nuclear body,nuclear speck,PcG protein complex,PRC1 complex	chromatin binding,transcription corepressor activity,single-stranded RNA binding,protein binding,ligase activity,SUMO transferase activity,enzyme binding,SUMO binding,methylated histone binding,transcription regulatory region DNA binding,phosphoprotein binding	negative regulation of transcription from RNA polymerase II promoter,transcription, DNA-templated,chromatin modification,protein sumoylation,negative regulation of apoptotic process,negative regulation of transcription, DNA-templated
-1.38107	0.0650845	0.0262389	Q16849	PTPRN	Receptor-type tyrosine-protein phosphatase-like N	PTPRN_HUMAN	1	nucleus,integral component of membrane,cell junction,secretory granule,axon,transport vesicle membrane,neuronal cell body,perikaryon,axon terminus,synapse,synaptic vesicle,endosome,Golgi apparatus,plasma membrane	protein binding,transcription factor binding,spectrin binding,ubiquitin-like protein ligase binding,GTPase binding,protein tyrosine phosphatase activity	response to reactive oxygen species,luteinization,transcription, DNA-templated,cytokine-mediated signaling pathway,insulin secretion,response to insulin,insulin secretion involved in cellular response to glucose stimulus,response to estrogen,positive regulation of transcription from RNA polymerase II promoter,response to cAMP,positive regulation of type B pancreatic cell proliferation,dense core granule maturation
-1.38231	7.55408e-13	1.77433e-12	Q9NV06	DCAF13	DDB1- and CUL4-associated factor 13	DCA13_HUMAN	8	nucleus,nucleoplasm,nucleolus,centrosome,cytosol,cell junction,small-subunit processome,Cul4-RING E3 ubiquitin ligase complex	RNA binding,estrogen receptor binding	maturation of SSU-rRNA from tricistronic rRNA transcript (SSU-rRNA, 5.8S rRNA, LSU-rRNA),rRNA processing,protein ubiquitination,post-translational protein modification
-1.38422	6.98622e-11	1.31834e-10	Q13547	HDAC1	Histone deacetylase 1	HDAC1_HUMAN	17	histone deacetylase complex,chromatin,nuclear chromatin,nucleus,nucleoplasm,cytoplasm,cytosol,Sin3 complex,NuRD complex,neuron projection,protein complex,perinuclear region of cytoplasm	transcription regulatory region sequence-specific DNA binding,core promoter sequence-specific DNA binding,core promoter binding,RNA polymerase II transcription factor binding,RNA polymerase II repressing transcription factor binding,RNA polymerase II transcription corepressor activity,p53 binding,transcription factor activity, sequence-specific DNA binding,histone deacetylase activity,protein binding,transcription factor binding,deacetylase activity,enzyme binding,NAD-dependent histone deacetylase activity (H3-K14 specific),protein complex binding,protein deacetylase activity,activating transcription factor binding,histone deacetylase binding,transcription regulatory region DNA binding,protein N-terminus binding,NF-kappaB binding,repressing transcription factor binding,RNA polymerase II core promoter proximal region sequence-specific DNA binding,RNA polymerase II distal enhancer sequence-specific DNA binding,nucleosomal DNA binding	negative regulation of transcription from RNA polymerase II promoter,response to amphetamine,chromatin organization,chromatin remodeling,methylation-dependent chromatin silencing,transcription, DNA-templated,protein deacetylation,blood coagulation,positive regulation of cell proliferation,negative regulation of cell proliferation,epidermal cell differentiation,negative regulation of gene expression,positive regulation of receptor biosynthetic process,viral process,histone deacetylation,response to caffeine,response to lipopolysaccharide,positive regulation of interleukin-1 production,positive regulation of tumor necrosis factor production,circadian regulation of gene expression,cellular response to oxidative stress,odontogenesis of dentin-containing tooth,positive regulation of tyrosine phosphorylation of STAT protein,embryonic digit morphogenesis,ATP-dependent chromatin remodeling,negative regulation of apoptotic process,negative regulation of neuron apoptotic process,negative regulation by host of viral transcription,regulation of megakaryocyte differentiation,negative regulation of transcription, DNA-templated,positive regulation of transcription, DNA-templated,positive regulation of transcription from RNA polymerase II promoter,negative regulation of insulin secretion,positive regulation of oligodendrocyte differentiation,response to hyperoxia,negative regulation of androgen receptor signaling pathway,hair follicle placode formation,eyelid development in camera-type eye,fungiform papilla formation,histone H3 deacetylation,histone H4 deacetylation,cellular response to tumor necrosis factor,negative regulation of canonical Wnt signaling pathway,regulation of signal transduction by p53 class mediator,beta-catenin-TCF complex assembly,positive regulation of chemokine (C-X-C motif) ligand 2 production,positive regulation of type B pancreatic cell apoptotic process,negative regulation of peptidyl-lysine acetylation,negative regulation of myotube differentiation
-1.38426	0.00109408	0.000721862	P83110	HTRA3	Serine protease HTRA3	HTRA3_HUMAN	2	extracellular region	endopeptidase activity,serine-type endopeptidase activity,protein binding,insulin-like growth factor binding,serine-type peptidase activity	regulation of cell growth,proteolysis,negative regulation of transforming growth factor beta receptor signaling pathway,negative regulation of BMP signaling pathway
-1.38481	0.00027959	0.000209501	Q5SRH9	TTC39A	Tetratricopeptide repeat protein 39A	TT39A_HUMAN	2	cellular_component	molecular_function	biological_process
-1.38498	9.99907e-08	1.29388e-07	O00422	SAP18	Histone deacetylase complex subunit SAP18	SAP18_HUMAN	9	histone deacetylase complex,nucleoplasm,cytosol,nuclear body,nuclear speck,ASAP complex,exon-exon junction complex	transcription corepressor activity,RNA binding,histone deacetylase activity,protein binding	regulation of alternative mRNA splicing, via spliceosome,transcription, DNA-templated,regulation of transcription from RNA polymerase II promoter,mRNA processing,RNA splicing,histone deacetylation,positive regulation of apoptotic process,negative regulation of mRNA splicing, via spliceosome,negative regulation of nucleic acid-templated transcription
-1.38717	6.53189e-13	1.54941e-12	Q9BXF3	CECR2	Cat eye syndrome critical region protein 2	CECR2_HUMAN	26	nucleus,CERF complex		cytokinesis,apoptotic DNA fragmentation,cytoskeleton organization,vesicle-mediated transport,chromatin modification,neural tube development,ATP-dependent chromatin remodeling,execution phase of apoptosis
-1.38784	0.0269732	0.0122079	P07992	ERCC1	DNA excision repair protein ERCC-1	ERCC1_HUMAN	1	nucleotide-excision repair complex,nucleotide-excision repair factor 1 complex,nuclear chromosome, telomeric region,nucleoplasm,transcription factor TFIID complex,cytosol,ERCC4-ERCC1 complex	TFIID-class transcription factor binding,damaged DNA binding,single-stranded DNA binding,protein binding,protein C-terminus binding,protein domain specific binding,single-stranded DNA endodeoxyribonuclease activity,DNA binding,3' overhang single-stranded DNA endodeoxyribonuclease activity	meiotic mismatch repair,pyrimidine dimer repair by nucleotide-excision repair,replicative cell aging,DNA repair,transcription-coupled nucleotide-excision repair,nucleotide-excision repair,nucleotide-excision repair, preincision complex stabilization,nucleotide-excision repair, DNA incision, 3'-to lesion,nucleotide-excision repair, DNA incision, 5'-to lesion,double-strand break repair via nonhomologous end joining,DNA recombination,mitotic recombination,syncytium formation,response to oxidative stress,spermatogenesis,response to nutrient,cell proliferation,male gonad development,UV protection,response to sucrose,response to X-ray,multicellular organism aging,negative regulation of telomere maintenance,nucleotide-excision repair, DNA incision,post-embryonic hemopoiesis,multicellular organism growth,response to immobilization stress,interstrand cross-link repair,isotype switching,response to cadmium ion,oogenesis,embryonic organ development,Requires Ontology,global genome nucleotide-excision repair,UV-damage excision repair,t-circle formation,positive regulation of t-circle formation
-1.39077	0.0725278	0.0288189	Q07021	C1QBP	Complement component 1 Q subcomponent-binding protein, mitochondrial	C1QBP_HUMAN	9	extracellular space,nucleus,nucleolus,cytoplasm,mitochondrion,mitochondrial matrix,cytosol,plasma membrane,cell surface,membrane	complement component C1q binding,transcription corepressor activity,mRNA binding,protein kinase C binding,protein binding,hyaluronic acid binding,transcription factor binding,kininogen binding,adrenergic receptor binding,mitochondrial ribosome binding	negative regulation of transcription from RNA polymerase II promoter,transcription, DNA-templated,mRNA processing,apoptotic process,immune response,complement activation, classical pathway,blood coagulation, intrinsic pathway,RNA splicing,phosphatidylinositol 3-kinase signaling,viral process,regulation of complement activation,negative regulation of interferon-gamma production,negative regulation of interleukin-12 production,negative regulation of MDA-5 signaling pathway,negative regulation of RIG-I signaling pathway,mature ribosome assembly,positive regulation of apoptotic process,innate immune response,positive regulation of cell adhesion,negative regulation of mRNA splicing, via spliceosome,negative regulation of defense response to virus,positive regulation of protein kinase B signaling,positive regulation of mitochondrial translation,positive regulation of neutrophil chemotaxis,positive regulation of substrate adhesion-dependent cell spreading,positive regulation of trophoblast cell migration,positive regulation of dendritic cell chemotaxis
-1.39121	0.00438848	0.00249304	Q13207	TBX2	T-box transcription factor TBX2	TBX2_HUMAN	2	nucleus,transcription factor complex	RNA polymerase II core promoter proximal region sequence-specific DNA binding,transcriptional repressor activity, RNA polymerase II core promoter proximal region sequence-specific binding,DNA binding,protein binding,sequence-specific DNA binding	negative regulation of transcription from RNA polymerase II promoter,heart looping,outflow tract septum morphogenesis,outflow tract morphogenesis,endocardial cushion morphogenesis,regulation of transcription from RNA polymerase II promoter involved in myocardial precursor cell differentiation,transcription, DNA-templated,Notch signaling pathway,muscle cell fate determination,cell aging,regulation of heart contraction,positive regulation of cell proliferation,embryonic heart tube development,aorta morphogenesis,atrioventricular canal development,embryonic digit morphogenesis,negative regulation of transcription, DNA-templated,embryonic camera-type eye morphogenesis,cardiac muscle tissue development,palate development,positive regulation of cardiac muscle cell proliferation,pharynx development,developmental growth involved in morphogenesis,mammary placode formation,cellular senescence,negative regulation of heart looping,negative regulation of cardiac chamber formation
-1.39148	2.41887e-06	2.5596e-06	Q99848	EBNA1BP2	Probable rRNA-processing protein EBP2	EBP2_HUMAN	15	nucleus,nucleolus,preribosome, large subunit precursor,nuclear periphery	RNA binding	rRNA processing,ribosomal large subunit biogenesis
-1.39286	0.0004342	0.000312481	Q9UBM7	DHCR7	7-dehydrocholesterol reductase	DHCR7_HUMAN	2	nuclear outer membrane,endoplasmic reticulum,endoplasmic reticulum membrane,cytosol,membrane,integral component of endoplasmic reticulum membrane	sterol delta7 reductase activity,7-dehydrocholesterol reductase activity,NADP binding	blood vessel development,cholesterol biosynthetic process,post-embryonic development,brassinosteroid biosynthetic process,cell differentiation,lung development,cholesterol biosynthetic process via desmosterol,cholesterol biosynthetic process via lathosterol,multicellular organism growth,regulation of cell proliferation,regulation of cholesterol biosynthetic process,oxidation-reduction process
-1.39569	0.032784	0.0144229	Q10713	PMPCA	Mitochondrial-processing peptidase subunit alpha	MPPA_HUMAN	3	extracellular space,mitochondrion,mitochondrial inner membrane,mitochondrial matrix	metalloendopeptidase activity,zinc ion binding	proteolysis,protein processing involved in protein targeting to mitochondrion,mitochondrial calcium ion transport
-1.3958	0.00491829	0.00275126	Q9H1N7	SLC35B3	Adenosine 3'-phospho 5'-phosphosulfate transporter 2	S35B3_HUMAN	1	Golgi membrane,integral component of Golgi membrane,integral component of endoplasmic reticulum membrane	3'-phosphoadenosine 5'-phosphosulfate transmembrane transporter activity	3'-phosphoadenosine 5'-phosphosulfate biosynthetic process,3'-phospho-5'-adenylyl sulfate transmembrane transport
-1.39705	0.000320678	0.00023705	Q6PIY7	PAPD4	Poly(A) RNA polymerase GLD2	GLD2_HUMAN	2	cytosol,nuclear RNA-directed RNA polymerase complex	polynucleotide adenylyltransferase activity,protein binding,ATP binding,metal ion binding	hematopoietic progenitor cell differentiation,mRNA processing,hippocampus development,neuron differentiation,RNA polyadenylation,retina development in camera-type eye,histone mRNA catabolic process,dark adaptation
-1.39706	0.000852054	0.000576041	P51157	RAB28	Ras-related protein Rab-28	RAB28_HUMAN	2	cytoplasm,plasma membrane,ciliary rootlet,ciliary basal body	GTPase activity,GTP binding,GDP binding	toxin transport
-1.39786	4.22045e-12	9.08473e-12	P36542	ATP5C1	ATP synthase subunit gamma, mitochondrial	ATPG_HUMAN	8	mitochondrial proton-transporting ATP synthase complex, catalytic core F(1),mitochondrion,mitochondrial inner membrane,mitochondrial proton-transporting ATP synthase complex,mitochondrial matrix,membrane,myelin sheath,extracellular exosome	RNA binding,transmembrane transporter activity,proton-transporting ATP synthase activity, rotational mechanism,ATPase activity	oxidative phosphorylation,ATP biosynthetic process,cristae formation,mitochondrial ATP synthesis coupled proton transport,Requires Ontology
-1.39806	2.85628e-07	3.46364e-07	Q13151	HNRNPA0	Heterogeneous nuclear ribonucleoprotein A0	ROA0_HUMAN	7	nucleus,nucleoplasm,intracellular ribonucleoprotein complex	RNA binding,AU-rich element binding,protein kinase binding	mRNA splicing, via spliceosome,mRNA processing,inflammatory response,RNA metabolic process,response to lipopolysaccharide,3'-UTR-mediated mRNA stabilization
-1.39833	0.0976756	0.0371094	Q13686	ALKBH1	DNA oxidative demethylase ALKBH1	ALKB1_HUMAN	1	nuclear euchromatin,mitochondrion	tRNA binding,DNA-(apurinic or apyrimidinic site) lyase activity,ferrous iron binding,oxidoreductase activity, acting on paired donors, with incorporation or reduction of molecular oxygen, 2-oxoglutarate as one donor, and incorporation of one atom each of oxygen into both donors,chemoattractant activity,DNA-N1-methyladenine dioxygenase activity,methylcytosine dioxygenase activity,Requires Ontology	in utero embryonic development,neuron migration,placenta development,tRNA wobble cytosine modification,DNA repair,DNA dealkylation involved in DNA repair,regulation of translational initiation,regulation of translational elongation,neuron projection development,oxidative single-stranded DNA demethylation,RNA repair,negative regulation of neuron apoptotic process,developmental growth,positive chemotaxis,regulation of mitochondrial translation,oxidative demethylation,DNA demethylation,Requires Ontology
-1.39868	0.0182822	0.00873051	P39687	ANP32A	Acidic leucine-rich nuclear phosphoprotein 32 family member A	AN32A_HUMAN	1	nucleus,nucleoplasm,cytoplasm,endoplasmic reticulum,perinuclear region of cytoplasm	RNA binding,protein binding,histone binding	transcription, DNA-templated,regulation of transcription, DNA-templated,nucleocytoplasmic transport,intracellular signal transduction,regulation of apoptotic process,regulation of mRNA stability,nucleosome assembly,histone exchange
-1.39978	8.46121e-07	9.59637e-07	P23258	TUBG1	Tubulin gamma-1 chain	TBG1_HUMAN	9	pericentriolar material,condensed nuclear chromosome,gamma-tubulin complex,cytoplasm,centrosome,centriole,polar microtubule,cytosol,cytoplasmic microtubule,cell leading edge,ciliary basal body,apical part of cell,recycling endosome,Requires Ontology	GTPase activity,structural constituent of cytoskeleton,protein binding,GTP binding,identical protein binding	G2/M transition of mitotic cell cycle,meiotic spindle organization,microtubule cytoskeleton organization,microtubule nucleation,regulation of G2/M transition of mitotic cell cycle,cytoplasmic microtubule organization,ciliary basal body docking
-1.40023	0.525104	0.153165	P52926	HMGA2	High mobility group protein HMGI-C	HMGA2_HUMAN	5	nuclear chromosome,nucleus,nucleoplasm,protein-DNA complex,senescence-associated heterochromatin focus,SMAD protein complex	core promoter binding,transcriptional activator activity, RNA polymerase II core promoter proximal region sequence-specific binding,transcriptional repressor activity, RNA polymerase II core promoter proximal region sequence-specific binding,DNA binding,AT DNA binding,DNA-(apurinic or apyrimidinic site) lyase activity,DNA-dependent protein kinase activity,protein binding,transcription factor binding,DNA binding, bending,nucleosomal DNA binding,cAMP response element binding,MH2 domain binding,MH1 domain binding,transcription regulatory region DNA binding,SMAD binding,5'-deoxyribose-5-phosphate lyase activity,C2H2 zinc finger domain binding,transcription factor activity, transcription factor binding	negative regulation of transcription from RNA polymerase II promoter,epithelial to mesenchymal transition,chondrocyte differentiation,mesodermal-endodermal cell signaling,base-excision repair,chromatin organization,regulation of transcription, DNA-templated,transcription from RNA polymerase II promoter,mitotic G2 DNA damage checkpoint,multicellular organism development,response to virus,regulation of cell cycle process,positive regulation of gene expression,chromosome condensation,chromosome breakage,heterochromatin assembly,histone H2A-S139 phosphorylation,senescence-associated heterochromatin focus assembly,endodermal cell differentiation,chondrocyte proliferation,regulation of growth,DNA damage response, detection of DNA damage,positive regulation of apoptotic process,negative regulation of apoptotic process,negative regulation of DNA binding,negative regulation by host of viral transcription,fat cell differentiation,positive regulation of angiogenesis,negative regulation of single stranded viral RNA replication via double stranded DNA intermediate,negative regulation of transcription, DNA-templated,positive regulation of transcription, DNA-templated,positive regulation of transcription from RNA polymerase II promoter,mesodermal cell differentiation,mesenchymal cell differentiation,stem cell differentiation,cell division,positive regulation of cell cycle arrest,positive regulation of cell proliferation in bone marrow,oncogene-induced cell senescence,regulation of stem cell population maintenance,positive regulation of stem cell proliferation,positive regulation of transcription regulatory region DNA binding,positive regulation of cellular response to X-ray,negative regulation of cellular senescence,positive regulation of cellular senescence,positive regulation of response to DNA damage stimulus,negative regulation of double-strand break repair via nonhomologous end joining,regulation of cellular response to drug
-1.40025	0.0903905	0.0347719	Q15561	TEAD4	Transcriptional enhancer factor TEF-3	TEAD4_HUMAN	1	nucleus,nucleoplasm,transcription factor complex	RNA polymerase II transcription factor binding,transcription factor activity, sequence-specific DNA binding,protein binding,sequence-specific DNA binding,transcription regulatory region DNA binding	skeletal system development,regulation of transcription from RNA polymerase II promoter,transcription initiation from RNA polymerase II promoter,muscle organ development,hippo signaling,positive regulation of transcription from RNA polymerase II promoter,embryonic organ development
-1.40222	1.57864e-05	1.46454e-05	Q92947	GCDH	Glutaryl-CoA dehydrogenase, mitochondrial	GCDH_HUMAN	5	mitochondrion,mitochondrial matrix	fatty-acyl-CoA binding,glutaryl-CoA dehydrogenase activity,flavin adenine dinucleotide binding	lysine catabolic process,tryptophan metabolic process,fatty acid beta-oxidation using acyl-CoA dehydrogenase,fatty-acyl-CoA biosynthetic process
-1.40302	1.19211e-10	2.19124e-10	Q9NX05	FAM120C	Constitutive coactivator of PPAR-gamma-like protein 2	F120C_HUMAN	11	nucleus	RNA binding
-1.40327	6.59887e-05	5.56381e-05	Q9UIS9	MBD1	Methyl-CpG-binding domain protein 1	MBD1_HUMAN	4	nucleus,chromosome,nuclear matrix,nuclear speck	DNA binding,protein binding,zinc ion binding,methyl-CpG binding,double-stranded methylated DNA binding	transcription from RNA polymerase II promoter,negative regulation of transcription, DNA-templated
-1.40373	4.01898e-06	4.10672e-06	Q96GY0	ZC2HC1A	Zinc finger C2HC domain-containing protein 1A	ZC21A_HUMAN	6		protein binding,metal ion binding
-1.40429	0.0758733	0.029959	Q8TCP9	FAM200A	Protein FAM200A	F200A_HUMAN	1	nucleoplasm,cytoplasm,integral component of membrane	RNA polymerase II transcription factor activity, sequence-specific DNA binding,DNA binding,protein binding	regulation of transcription from RNA polymerase II promoter
-1.40446	3.37884e-06	3.50297e-06	Q9NR31	SAR1A	GTP-binding protein SAR1a	SAR1A_HUMAN	4	Golgi membrane,endoplasmic reticulum,COPII vesicle coat,extracellular exosome	protein binding,GTP binding	intracellular protein transport,cargo loading into COPII-coated vesicle
-1.40616	0.0122335	0.00614484	O14874	BCKDK	[3-methyl-2-oxobutanoate dehydrogenase [lipoamide]] kinase, mitochondrial	BCKD_HUMAN	1	mitochondrion,mitochondrial matrix,mitochondrial alpha-ketoglutarate dehydrogenase complex	protein serine/threonine kinase activity,protein binding,ATP binding,kinase activity,[3-methyl-2-oxobutanoate dehydrogenase (acetyl-transferring)] kinase activity	protein phosphorylation,cellular amino acid catabolic process,branched-chain amino acid catabolic process,phosphorylation
-1.40851	3.48319e-16	1.11497e-15	Q9P2N5	RBM27	RNA-binding protein 27	RBM27_HUMAN	24	cytoplasm,nuclear speck	RNA binding,metal ion binding	mRNA processing
-1.40887	3.48825e-11	6.85856e-11	Q9Y5J1	UTP18	U3 small nucleolar RNA-associated protein 18 homolog	UTP18_HUMAN	17	nucleus,nucleoplasm,nucleolus,nuclear membrane,small-subunit processome,Pwp2p-containing subcomplex of 90S preribosome	RNA binding	maturation of SSU-rRNA from tricistronic rRNA transcript (SSU-rRNA, 5.8S rRNA, LSU-rRNA),rRNA processing
-1.40914	2.53837e-12	5.62487e-12	P41227	NAA10	N-alpha-acetyltransferase 10	NAA10_HUMAN	12	intracellular,nucleus,nucleolus,cytoplasm,cytosol,membrane,cytosolic ribosome,NatA complex	peptide alpha-N-acetyltransferase activity,protein binding,N-acetyltransferase activity,peptide-serine-N-acetyltransferase activity,peptide-glutamate-N-acetyltransferase activity,acetyltransferase activity,ribosome binding	DNA packaging,protein acetylation,N-terminal protein amino acid acetylation,internal protein amino acid acetylation,N-terminal peptidyl-serine acetylation,N-terminal peptidyl-glutamic acid acetylation,negative regulation of maintenance of mitotic sister chromatid cohesion, centromeric
-1.41037	3.80175e-24	2.1843e-23	Q00839	HNRNPU	Heterogeneous nuclear ribonucleoprotein U	HNRPU_HUMAN	28	nuclear chromosome,kinetochore,condensed chromosome kinetochore,spindle pole,nucleus,nucleoplasm,centrosome,cell surface,membrane,nuclear matrix,nuclear speck,midbody,intracellular ribonucleoprotein complex,extracellular matrix,macromolecular complex,cytoplasmic ribonucleoprotein granule,CRD-mediated mRNA stability complex,catalytic step 2 spliceosome,mitotic spindle,inactive sex chromosome,mitotic spindle midzone,mitotic spindle microtubule,ribonucleoprotein complex,telomerase holoenzyme complex,RNA polymerase II transcription factor complex	RNA polymerase II core binding,core promoter binding,TFIIH-class transcription factor binding,DNA binding,chromatin binding,double-stranded DNA binding,single-stranded DNA binding,transcription corepressor activity,RNA binding,double-stranded RNA binding,single-stranded RNA binding,mRNA 3'-UTR binding,actin binding,protein binding,ATP binding,poly(A) binding,snRNA binding,poly(C) RNA binding,chromatin DNA binding,poly(G) binding,pre-mRNA binding,identical protein binding,ribonucleoprotein complex binding,macromolecular complex binding,telomerase RNA binding,Requires Ontology,sequence-specific double-stranded DNA binding,promoter-specific chromatin binding	negative regulation of transcription from RNA polymerase II promoter,regulation of alternative mRNA splicing, via spliceosome,mRNA splicing, via spliceosome,osteoblast differentiation,transcription, DNA-templated,RNA processing,cell cycle,regulation of mitotic cell cycle,dosage compensation by inactivation of X chromosome,RNA metabolic process,chromatin modification,negative regulation of telomere maintenance via telomerase,circadian regulation of gene expression,negative regulation of kinase activity,negative regulation of transcription elongation from RNA polymerase II promoter,positive regulation of transcription from RNA polymerase II promoter,mRNA stabilization,cell division,maintenance of protein location in nucleus,cardiac muscle cell development,CRD-mediated mRNA stabilization,cellular response to glucocorticoid stimulus,regulation of mitotic spindle assembly,regulation of chromatin organization,positive regulation of attachment of mitotic spindle microtubules to kinetochore,protein localization to spindle microtubule,RNA localization to chromatin,cellular response to leukemia inhibitory factor,positive regulation of DNA topoisomerase (ATP-hydrolyzing) activity,positive regulation of stem cell proliferation,negative regulation of stem cell differentiation
-1.41063	0.399143	0.121909	Q15517	CDSN	Corneodesmosin	CDSN_HUMAN	1	cornified envelope,plasma membrane,cell-cell junction,desmosome,extracellular exosome	protein homodimerization activity	corneocyte desquamation,cell adhesion,epidermis development,keratinocyte differentiation,skin morphogenesis,cornification,cell-cell adhesion,Requires Ontology
-1.41141	0.00065472	0.000454233	Q96EM0	L3HYPDH	Trans-3-hydroxy-L-proline dehydratase	T3HPD_HUMAN	3		hydro-lyase activity,trans-L-3-hydroxyproline dehydratase activity,proline racemase activity
-1.41178	6.18287e-54	1.49244e-52	P17844	DDX5	Probable ATP-dependent RNA helicase DDX5	DDX5_HUMAN	35	nucleus,nucleoplasm,nucleolus,cytoplasm,membrane,intracellular ribonucleoprotein complex,extracellular matrix,extracellular exosome,catalytic step 2 spliceosome,SMAD protein complex	RNA binding,RNA helicase activity,mRNA 3'-UTR binding,ATP-dependent RNA helicase activity,protein binding,calmodulin binding,ATP binding,enzyme binding,MH2 domain binding,pre-mRNA binding,ribonucleoprotein complex binding,SMAD binding,calcium-dependent protein binding,androgen receptor binding,R-SMAD binding,primary miRNA binding,promoter-specific chromatin binding	negative regulation of transcription from RNA polymerase II promoter,alternative mRNA splicing, via spliceosome,regulation of alternative mRNA splicing, via spliceosome,mRNA splicing, via spliceosome,nuclear-transcribed mRNA catabolic process,epithelial to mesenchymal transition,regulation of transcription from RNA polymerase II promoter,mRNA transcription,RNA secondary structure unwinding,cell growth,BMP signaling pathway,intracellular estrogen receptor signaling pathway,androgen receptor signaling pathway,positive regulation of DNA damage response, signal transduction by p53 class mediator,regulation of viral genome replication,myoblast differentiation,regulation of osteoblast differentiation,rhythmic process,regulation of androgen receptor signaling pathway,pri-miRNA transcription from RNA polymerase II promoter,intrinsic apoptotic signaling pathway by p53 class mediator,positive regulation of production of miRNAs involved in gene silencing by miRNA,regulation of skeletal muscle cell differentiation,regulation of pri-miRNA transcription from RNA polymerase II promoter
-1.41275	2.21819e-10	3.95421e-10	Q6UVJ0	SASS6	Spindle assembly abnormal protein 6 homolog	SAS6_HUMAN	22	centrosome,centriole,microtubule organizing center,cytosol,deuterosome	protein binding	centriole replication,centrosome duplication
-1.4132	1.29502e-24	7.69394e-24	P41250	GARS	Glycine--tRNA ligase	SYG_HUMAN	18	cytoplasm,mitochondrion,mitochondrial matrix,cytosol,secretory granule,axon,extracellular exosome	bis(5'-nucleosyl)-tetraphosphatase (asymmetrical) activity,glycine-tRNA ligase activity,protein binding,ATP binding,identical protein binding,protein dimerization activity	tRNA aminoacylation for protein translation,diadenosine tetraphosphate biosynthetic process,mitochondrial glycyl-tRNA aminoacylation
-1.41533	8.26079e-56	2.23274e-54	P52948	NUP98	Nuclear pore complex protein Nup98-Nup96	NUP98_HUMAN	50	nuclear envelope,nuclear pore,nucleoplasm,cytosol,nuclear body,intracellular ribonucleoprotein complex,nuclear pore outer ring,nuclear membrane,nuclear periphery,nuclear inclusion body,intracellular membrane-bounded organelle,host cell,nuclear pore cytoplasmic filaments,nuclear pore nuclear basket,kinetochore	RNA polymerase II transcription coactivator activity,RNA binding,mRNA binding,transporter activity,nucleocytoplasmic transporter activity,protein binding,nuclear localization sequence binding,serine-type peptidase activity,structural constituent of nuclear pore,promoter-specific chromatin binding	posttranscriptional tethering of RNA polymerase II gene DNA at nuclear periphery,regulation of glycolytic process,DNA replication,transcription from RNA polymerase II promoter,RNA export from nucleus,mRNA export from nucleus,tRNA export from nucleus,proteolysis,protein import into nucleus,nucleocytoplasmic transport,nuclear pore organization,sister chromatid cohesion,mitotic nuclear envelope disassembly,viral process,protein sumoylation,viral transcription,telomere tethering at nuclear periphery,positive regulation of transcription from RNA polymerase II promoter,positive regulation of mRNA splicing, via spliceosome,nuclear pore complex assembly,regulation of gene silencing by miRNA,intracellular transport of virus,regulation of cellular response to heat
-1.42107	0.216716	0.0730764	Q9P2F9	ZNF319	Zinc finger protein 319	ZN319_HUMAN	3	nucleus	DNA binding,metal ion binding	transcription, DNA-templated,regulation of transcription, DNA-templated
-1.42196	3.78528e-42	5.58766e-41	Q9UPQ9	TNRC6B	Trinucleotide repeat-containing gene 6B protein	TNR6B_HUMAN	64	cytoplasmic mRNA processing body,cytosol	RNA binding,protein binding	Wnt signaling pathway, calcium modulating pathway,gene silencing by RNA,posttranscriptional gene silencing by RNA,miRNA mediated inhibition of translation,regulation of megakaryocyte differentiation,positive regulation of nuclear-transcribed mRNA poly(A) tail shortening,positive regulation of nuclear-transcribed mRNA catabolic process, deadenylation-dependent decay
-1.42332	6.55524e-06	6.4822e-06	Q9H5H4	ZNF768	Zinc finger protein 768	ZN768_HUMAN	12	DNA-directed RNA polymerase II, core complex	DNA binding,RNA binding,metal ion binding	regulation of transcription, DNA-templated,transcription from RNA polymerase II promoter
-1.42398	0.0022194	0.00136006	Q9Y5Y2	NUBP2	Cytosolic Fe-S cluster assembly factor NUBP2	NUBP2_HUMAN	3	nucleus,centriole,cilium,spindle pole centrosome	nucleotide binding,protein binding,ATP binding,metal ion binding,4 iron, 4 sulfur cluster binding	iron-sulfur cluster assembly,cell projection organization
-1.42517	0.0148748	0.00730232	Q8TB61	SLC35B2	Adenosine 3'-phospho 5'-phosphosulfate transporter 1	S35B2_HUMAN	2	Golgi membrane,Golgi apparatus,membrane,integral component of membrane,integral component of Golgi membrane,integral component of endoplasmic reticulum membrane	signal transducer activity,3'-phosphoadenosine 5'-phosphosulfate transmembrane transporter activity	signal transduction,positive regulation of I-kappaB kinase/NF-kappaB signaling,3'-phosphoadenosine 5'-phosphosulfate transport,3'-phosphoadenosine 5'-phosphosulfate biosynthetic process,3'-phospho-5'-adenylyl sulfate transmembrane transport
-1.42521	4.36601e-27	3.00839e-26	Q6UB35	MTHFD1L	Monofunctional C1-tetrahydrofolate synthase, mitochondrial	C1TM_HUMAN	18	mitochondrion,mitochondrial matrix,membrane	formate-tetrahydrofolate ligase activity,methenyltetrahydrofolate cyclohydrolase activity,methylenetetrahydrofolate dehydrogenase (NADP+) activity,ATP binding,protein homodimerization activity	neural tube closure,folic acid-containing compound metabolic process,purine nucleobase biosynthetic process,10-formyltetrahydrofolate biosynthetic process,formate metabolic process,tetrahydrofolate interconversion,tetrahydrofolate metabolic process,folic acid metabolic process,embryonic neurocranium morphogenesis,embryonic viscerocranium morphogenesis,oxidation-reduction process
-1.42712	0.0312467	0.0138338	Q16527	CSRP2	Cysteine and glycine-rich protein 2	CSRP2_HUMAN	3	nucleus,focal adhesion	molecular_function,protein binding,metal ion binding	multicellular organism development,cell differentiation
-1.42827	3.93213e-17	1.36082e-16	Q9UDR5	AASS	Alpha-aminoadipic semialdehyde synthase, mitochondrial	AASS_HUMAN	14	mitochondrion,mitochondrial matrix,intracellular membrane-bounded organelle	saccharopine dehydrogenase activity,saccharopine dehydrogenase (NADP+, L-lysine-forming) activity,saccharopine dehydrogenase (NAD+, L-glutamate-forming) activity	generation of precursor metabolites and energy,lysine catabolic process,lysine biosynthetic process via aminoadipic acid,L-lysine catabolic process to acetyl-CoA via saccharopine,protein tetramerization,oxidation-reduction process
-1.42907	0.00108091	0.000713818	Q9H9Y2	RPF1	Ribosome production factor 1	RPF1_HUMAN	9	nucleolus,preribosome, large subunit precursor	RNA binding,protein binding,rRNA primary transcript binding	ribosomal large subunit assembly,maturation of 5.8S rRNA,maturation of LSU-rRNA
-1.43191	3.32872e-08	4.56598e-08	P31271	HOXA13	Homeobox protein Hox-A13	HXA13_HUMAN	7	nucleus	DNA binding,sequence-specific DNA binding	skeletal system development,transcription, DNA-templated,regulation of transcription, DNA-templated
-1.43572	0.00108096	0.000713818	Q9P0J7	KCMF1	E3 ubiquitin-protein ligase KCMF1	KCMF1_HUMAN	1	extracellular region,cytosol,ficolin-1-rich granule lumen	nucleic acid binding,zinc ion binding,transferase activity	neutrophil degranulation
-1.43904	3.32072e-07	3.98902e-07	P17098	ZNF8	Zinc finger protein 8	ZNF8_HUMAN	11	nucleus	DNA binding,zinc ion binding	negative regulation of transcription from RNA polymerase II promoter,transcription, DNA-templated,BMP signaling pathway
-1.43917	8.22568e-17	2.76931e-16	P62805	HIST1H4A	Histone H4	H4_HUMAN	23	nuclear chromosome,nuclear chromosome, telomeric region,nucleosome,nuclear nucleosome,extracellular region,nucleus,nucleoplasm,membrane,extracellular matrix,protein complex,extracellular exosome	DNA binding,RNA binding,protein binding,protein domain specific binding,histone binding,protein heterodimerization activity	chromatin silencing at rDNA,double-strand break repair via nonhomologous end joining,nucleosome assembly,DNA replication-dependent nucleosome assembly,DNA replication-independent nucleosome assembly,DNA-templated transcription, initiation,telomere capping,telomere organization,CENP-A containing nucleosome assembly,cellular protein metabolic process,regulation of megakaryocyte differentiation,negative regulation of megakaryocyte differentiation,negative regulation of gene expression, epigenetic,positive regulation of gene expression, epigenetic,protein heterotetramerization,regulation of gene silencing by miRNA,regulation of hematopoietic stem cell differentiation,beta-catenin-TCF complex assembly
-1.44092	0.00446162	0.00252766	Q7Z2K6	ERMP1	Endoplasmic reticulum metallopeptidase 1	ERMP1_HUMAN	1	endoplasmic reticulum membrane,membrane,integral component of membrane	metallopeptidase activity,metal ion binding	proteolysis
-1.44138	1.24984e-07	1.60271e-07	P40616	ARL1	ADP-ribosylation factor-like protein 1	ARL1_HUMAN	5	cytoplasm,Golgi apparatus,trans-Golgi network,cytosol,trans-Golgi network membrane,extracellular exosome	GTPase activity,GTP binding,enzyme activator activity,protein domain specific binding,metal ion binding	Golgi organization,small GTPase mediated signal transduction,toxin metabolic process,activation of phospholipase D activity,protein localization to Golgi apparatus,retrograde transport, endosome to Golgi,Golgi vesicle transport
-1.44169	0.00341361	0.00199352	Q99470	SDF2	Stromal cell-derived factor 2	SDF2_HUMAN	4	extracellular space,endoplasmic reticulum membrane	dolichyl-phosphate-mannose-protein mannosyltransferase activity	protein glycosylation,protein O-linked mannosylation,ER-associated misfolded protein catabolic process
-1.44276	0.00949445	0.00494299	Q7Z7H8	MRPL10	39S ribosomal protein L10, mitochondrial	RM10_HUMAN	1	nucleoplasm,mitochondrion,mitochondrial inner membrane,mitochondrial large ribosomal subunit,intracellular ribonucleoprotein complex	RNA binding,structural constituent of ribosome,protein binding	translation,mitochondrial translation,ribosome biogenesis,mitochondrial translational elongation,mitochondrial translational termination
-1.44648	6.94316e-56	1.88992e-54	P11586	MTHFD1	C-1-tetrahydrofolate synthase, cytoplasmic	C1TC_HUMAN	46	cytoplasm,mitochondrion,cytosol,membrane,extracellular exosome	formate-tetrahydrofolate ligase activity,methenyltetrahydrofolate cyclohydrolase activity,methylenetetrahydrofolate dehydrogenase [NAD(P)+] activity,methylenetetrahydrofolate dehydrogenase (NAD+) activity,methylenetetrahydrofolate dehydrogenase (NADP+) activity,protein binding,ATP binding	histidine biosynthetic process,neutrophil homeostasis,neural tube closure,purine nucleotide biosynthetic process,methionine metabolic process,one-carbon metabolic process,heart development,serine family amino acid metabolic process,serine family amino acid biosynthetic process,methionine biosynthetic process,purine nucleobase biosynthetic process,10-formyltetrahydrofolate biosynthetic process,transsulfuration,tetrahydrofolate interconversion,folic acid metabolic process,embryonic neurocranium morphogenesis,embryonic viscerocranium morphogenesis,oxidation-reduction process,somite development
-1.44892	0.0459097	0.0193969	Q86US8	SMG6	Telomerase-binding protein EST1A	EST1A_HUMAN	1	chromosome, telomeric region,nucleus,telomerase holoenzyme complex,nucleolus,cytoplasm,cytosol,telomerase catalytic core complex,exon-exon junction complex	RNA binding,endoribonuclease activity,protein binding,telomeric DNA binding,metal ion binding,telomerase RNA binding,DNA polymerase binding	nuclear-transcribed mRNA catabolic process, nonsense-mediated decay,mRNA export from nucleus,regulation of telomere maintenance,regulation of telomere maintenance via telomerase,regulation of dephosphorylation,regulation of RNA stability,regulation of telomerase activity,RNA phosphodiester bond hydrolysis, endonucleolytic,negative regulation of telomere capping
-1.44988	0.0474723	0.0199691	Q9Y3A6	TMED5	Transmembrane emp24 domain-containing protein 5	TMED5_HUMAN	1	endoplasmic reticulum membrane,endoplasmic reticulum-Golgi intermediate compartment,Golgi apparatus,cis-Golgi network,integral component of membrane,endoplasmic reticulum-Golgi intermediate compartment membrane,endoplasmic reticulum exit site	protein binding	protein transport,Golgi ribbon formation
-1.45054	0.0313544	0.0138764	O43791	SPOP	Speckle-type POZ protein	SPOP_HUMAN	1	nucleus,nucleoplasm,cytoplasm,nuclear speck,SCF ubiquitin ligase complex,Cul3-RING ubiquitin ligase complex	RNA polymerase II transcription factor binding,protein binding,ubiquitin protein ligase binding	negative regulation of transcription from RNA polymerase II promoter,regulation of proteolysis,glucose homeostasis,protein ubiquitination involved in ubiquitin-dependent protein catabolic process,proteasome-mediated ubiquitin-dependent protein catabolic process,negative regulation of sequence-specific DNA binding transcription factor activity,positive regulation of endoplasmic reticulum stress-induced intrinsic apoptotic signaling pathway,positive regulation of type B pancreatic cell apoptotic process
-1.45138	4.8008e-06	4.84881e-06	O43772	SLC25A20	Mitochondrial carnitine/acylcarnitine carrier protein	MCAT_HUMAN	6	mitochondrion,mitochondrial inner membrane,cytosol,integral component of membrane	carnitine:acyl carnitine antiporter activity,carnitine transmembrane transporter activity,acyl carnitine transmembrane transporter activity	mitochondrial transport,carnitine shuttle,carnitine transport,carnitine transmembrane transport,acyl carnitine transmembrane transport
-1.45448	0.000655465	0.000454585	Q15005	SPCS2	Signal peptidase complex subunit 2	SPCS2_HUMAN	2	signal peptidase complex,endoplasmic reticulum membrane,integral component of membrane,organelle membrane	peptidase activity	signal peptide processing,protein targeting to ER
-1.45479	0.000270917	0.000203679	Q8WVV9	HNRNPLL	Heterogeneous nuclear ribonucleoprotein L-like	HNRLL_HUMAN	7	nucleus,membrane,intracellular ribonucleoprotein complex	RNA binding,mRNA binding,protein binding	mRNA processing,positive regulation of RNA splicing
-1.45712	0.000505045	0.000359155	P01111	NRAS	GTPase NRas	RASN_HUMAN	5	Golgi membrane,Golgi apparatus,plasma membrane,membrane,extracellular exosome,tertiary granule membrane	GTPase activity,protein binding,GTP binding,protein complex binding	MAPK cascade,positive regulation of endothelial cell proliferation,stimulatory C-type lectin receptor signaling pathway,epidermal growth factor receptor signaling pathway,Ras protein signal transduction,axon guidance,Fc-epsilon receptor signaling pathway,ERBB2 signaling pathway,neutrophil degranulation,leukocyte migration
-1.45813	1.54769e-10	2.80985e-10	Q92643	PIGK	GPI-anchor transamidase	GPI8_HUMAN	7	endoplasmic reticulum membrane,membrane,integral component of endoplasmic reticulum membrane,GPI-anchor transamidase complex	protein disulfide isomerase activity,GPI-anchor transamidase activity,protein binding,cysteine-type peptidase activity,GPI anchor binding	proteolysis,attachment of GPI anchor to protein,protein localization to cell surface
-1.4611	6.65612e-90	4.64476e-88	O00763	ACACB	Acetyl-CoA carboxylase 2	ACACB_HUMAN	86	nucleus,mitochondrion,mitochondrial outer membrane,cytosol,endomembrane system	acetyl-CoA carboxylase activity,biotin carboxylase activity,protein binding,ATP binding,biotin binding,identical protein binding,metal ion binding	acetyl-CoA metabolic process,fatty acid biosynthetic process,biotin metabolic process,carnitine shuttle,negative regulation of gene expression,positive regulation of lipid storage,regulation of glucose metabolic process,response to organic cyclic compound,positive regulation of cellular metabolic process,response to nutrient levels,negative regulation of fatty acid beta-oxidation,response to drug,negative regulation of catalytic activity,regulation of cholesterol biosynthetic process,protein homotetramerization,positive regulation of heart growth,energy homeostasis,malonyl-CoA biosynthetic process
-1.46584	3.96265e-08	5.3855e-08	Q9Y2Z4	YARS2	Tyrosine--tRNA ligase, mitochondrial	SYYM_HUMAN	7	mitochondrion,mitochondrial matrix,cytosol,nuclear body	tRNA binding,RNA binding,tyrosine-tRNA ligase activity,protein binding,ATP binding,protein homodimerization activity,tyrosine binding	translation,tRNA aminoacylation for protein translation,tRNA aminoacylation,mitochondrial tyrosyl-tRNA aminoacylation
-1.46888	0.00548716	0.00303892	P03905	MT-ND4	NADH-ubiquinone oxidoreductase chain 4	NU4M_HUMAN	2	mitochondrial inner membrane,mitochondrial respiratory chain complex I,integral component of membrane	NADH dehydrogenase (ubiquinone) activity	response to hypoxia,in utero embryonic development,mitochondrial electron transport, NADH to ubiquinone,aging,cerebellum development,mitochondrial respiratory chain complex I assembly,response to nicotine,response to ethanol
-1.46998	0.000582703	0.000408477	P57729	RAB38	Ras-related protein Rab-38	RAB38_HUMAN	4	mitochondrion,lysosome,early endosome,endoplasmic reticulum,trans-Golgi network,cytosol,plasma membrane,membrane,phagocytic vesicle membrane,melanosome membrane,melanosome,ER-mitochondrion membrane contact site,phagocytic vesicle,early endosome lumen	GTPase activity,protein binding,GTP binding,GTP-dependent protein binding,AP-1 adaptor complex binding,AP-3 adaptor complex binding,BLOC-2 complex binding,AP-2 adaptor complex binding	mitochondrion organization,small GTPase mediated signal transduction,protein transport,vesicle-mediated transport,endosome to melanosome transport,post-translational protein modification,platelet dense granule organization,protein localization to membrane,phagosome acidification,melanosome assembly
-1.47003	2.36209e-13	5.84506e-13	P18754	RCC1	Regulator of chromosome condensation	RCC1_HUMAN	13	nuclear chromatin,condensed nuclear chromosome,nucleus,nucleoplasm,cytoplasm,nuclear membrane,protein complex	chromatin binding,Ran guanyl-nucleotide exchange factor activity,protein binding,Ran GTPase binding,nucleosome binding,nucleosomal DNA binding,histone binding,sulfate binding,protein heterodimerization activity	G1/S transition of mitotic cell cycle,mitotic spindle organization,chromosome segregation,regulation of mitotic nuclear division,viral process,spindle assembly,protein heterotetramerization,cell division,regulation of molecular function
-1.47124	3.27811e-10	5.74493e-10	Q96SK2	TMEM209	Transmembrane protein 209	TM209_HUMAN	10	integral component of membrane
-1.47241	0.000520815	0.000369327	P12235	SLC25A4	ADP/ATP translocase 1	ADT1_HUMAN	2	mitochondrion,mitochondrial inner membrane,integral component of plasma membrane,integral component of mitochondrial membrane,myelin sheath	ATP:ADP antiporter activity,protein binding,adenine transmembrane transporter activity	mitochondrial genome maintenance,generation of precursor metabolites and energy,transport,apoptotic mitochondrial changes,adenine transport,ADP transport,ATP transport,viral process,regulation of mitochondrial membrane permeability,regulation of insulin secretion,transmembrane transport,negative regulation of necroptotic process
-1.47768	9.68086e-08	1.25524e-07	P42765	ACAA2	3-ketoacyl-CoA thiolase, mitochondrial	THIM_HUMAN	11	mitochondrion,mitochondrial inner membrane,mitochondrial matrix,extracellular exosome	RNA binding,acetyl-CoA C-acyltransferase activity,protein binding	fatty acid beta-oxidation,cholesterol biosynthetic process,cellular response to hypoxia,negative regulation of mitochondrial outer membrane permeabilization involved in apoptotic signaling pathway,negative regulation of mitochondrial membrane permeability involved in apoptotic process
-1.47798	7.11167e-25	4.29836e-24	Q99569	PKP4	Plakophilin-4	PKP4_HUMAN	45	spindle pole,cornified envelope,cytoplasm,cytoskeleton,plasma membrane,cell-cell junction,cytoplasmic side of plasma membrane,postsynaptic density,cell junction,desmosome,midbody,perinuclear region of cytoplasm,spindle midzone,mitotic spindle,cell-cell contact zone	protein binding	cell-cell junction assembly,cell-cell signaling,regulation of cell adhesion,keratinization,positive regulation of cytokinesis,positive regulation of GTPase activity,cornification,cell-cell adhesion
-1.47898	1.02828e-14	2.93206e-14	O43318	MAP3K7	Mitogen-activated protein kinase kinase kinase 7	M3K7_HUMAN	16	nucleus,Ada2/Gcn5/Ada3 transcription activator complex,cytosol,plasma membrane,endosome membrane,IkappaB kinase complex	magnesium ion binding,protein kinase activity,protein serine/threonine kinase activity,MAP kinase kinase kinase activity,protein binding,ATP binding,identical protein binding,scaffold protein binding	activation of MAPKK activity,activation of MAPK activity,stimulatory C-type lectin receptor signaling pathway,positive regulation of T cell cytokine production,MyD88-dependent toll-like receptor signaling pathway,MyD88-independent toll-like receptor signaling pathway,transcription, DNA-templated,transforming growth factor beta receptor signaling pathway,Wnt signaling pathway, calcium modulating pathway,I-kappaB kinase/NF-kappaB signaling,activation of NF-kappaB-inducing kinase activity,I-kappaB phosphorylation,JNK cascade,viral process,positive regulation of macroautophagy,protein deubiquitination,positive regulation of interleukin-2 production,Fc-epsilon receptor signaling pathway,positive regulation of I-kappaB kinase/NF-kappaB signaling,anoikis,positive regulation of JUN kinase activity,histone H3 acetylation,T cell receptor signaling pathway,positive regulation of NF-kappaB transcription factor activity,stress-activated MAPK cascade,nucleotide-binding oligomerization domain containing signaling pathway
-1.47958	0.101256	0.0382426	Q9NRG7	SDR39U1	Epimerase family protein SDR39U1	D39U1_HUMAN	1	nucleus	oxidoreductase activity	oxidation-reduction process
-1.48158	1.99483e-05	1.8242e-05	Q5T6F2	UBAP2	Ubiquitin-associated protein 2	UBAP2_HUMAN	18	nucleus,cytoplasm	RNA binding,cadherin binding	positive regulation of gene expression
-1.48309	3.05143e-09	4.74337e-09	Q9H4A4	RNPEP	Aminopeptidase B	AMPB_HUMAN	7	extracellular region,plasma membrane,secretory granule,extracellular exosome	aminopeptidase activity,epoxide hydrolase activity,metalloexopeptidase activity,zinc ion binding,peptide binding,metalloaminopeptidase activity	proteolysis,peptide catabolic process,negative regulation of blood pressure
-1.48514	3.12666e-11	6.16338e-11	P26599	PTBP1	Polypyrimidine tract-binding protein 1	PTBP1_HUMAN	16	nucleoplasm,nucleolus,membrane,extracellular exosome	RNA binding,protein binding,poly-pyrimidine tract binding,pre-mRNA binding	regulation of alternative mRNA splicing, via spliceosome,mRNA splicing, via spliceosome,mRNA processing,RNA splicing,fibroblast growth factor receptor signaling pathway,RNA metabolic process,negative regulation of RNA splicing,negative regulation of mRNA splicing, via spliceosome,negative regulation of muscle cell differentiation,IRES-dependent viral translational initiation
-1.48605	2.69506e-14	7.3568e-14	Q96K58	ZNF668	Zinc finger protein 668	ZN668_HUMAN	10	nucleus	RNA polymerase II core promoter proximal region sequence-specific DNA binding,transcriptional repressor activity, RNA polymerase II core promoter proximal region sequence-specific binding,transcription factor activity, sequence-specific DNA binding,metal ion binding	negative regulation of transcription from RNA polymerase II promoter,transcription, DNA-templated,regulation of transcription, DNA-templated
-1.488	9.07692e-08	1.18172e-07	O00165	HAX1	HCLS1-associated protein X-1	HAX1_HUMAN	9	cytoplasmic mRNA processing body,nuclear envelope,transcription factor complex,mitochondrion,mitochondrial outer membrane,mitochondrial intermembrane space,endoplasmic reticulum,plasma membrane,cell cortex,actin cytoskeleton,sarcoplasmic reticulum,lamellipodium,cytoplasmic vesicle,nuclear membrane	protein binding,interleukin-1 binding,protein N-terminus binding	positive regulation of phosphatidylinositol 3-kinase signaling,regulation of actin filament polymerization,positive regulation of granulocyte differentiation,positive regulation of peptidyl-serine phosphorylation,regulation of apoptotic process,negative regulation of apoptotic process,positive regulation of transcription from RNA polymerase II promoter,positive regulation of peptidyl-tyrosine phosphorylation,positive regulation of protein kinase B signaling,cellular response to cytokine stimulus,regulation of mitophagy,regulation of protein targeting to mitochondrion,positive regulation of actin cytoskeleton reorganization,mitochondrion organization
-1.48944	0.00113811	0.000748449	O15516	CLOCK	Circadian locomoter output cycles protein kaput	CLOCK_HUMAN	2	nucleus,nucleoplasm,transcription factor complex,chromosome,cytosol,chromatoid body,intracellular membrane-bounded organelle	RNA polymerase II core promoter proximal region sequence-specific DNA binding,transcription factor activity, RNA polymerase II core promoter proximal region sequence-specific binding,core promoter sequence-specific DNA binding,core promoter binding,transcriptional activator activity, RNA polymerase II transcription factor binding,DNA binding,transcription factor activity, sequence-specific DNA binding,histone acetyltransferase activity,protein binding,chromatin DNA binding,sequence-specific DNA binding,protein dimerization activity,E-box binding	DNA damage checkpoint,regulation of transcription, DNA-templated,regulation of transcription from RNA polymerase II promoter,transcription from RNA polymerase II promoter,protein acetylation,signal transduction,spermatogenesis,circadian rhythm,photoperiodism,histone acetylation,circadian regulation of gene expression,regulation of hair cycle,proteasome-mediated ubiquitin-dependent protein catabolic process,negative regulation of transcription, DNA-templated,positive regulation of transcription, DNA-templated,positive regulation of transcription from RNA polymerase II promoter,positive regulation of inflammatory response,regulation of insulin secretion,positive regulation of NF-kappaB transcription factor activity,response to redox state,cellular response to ionizing radiation,regulation of type B pancreatic cell development,negative regulation of glucocorticoid receptor signaling pathway
-1.48962	1.3708e-09	2.21896e-09	P18621	RPL17	60S ribosomal protein L17	RL17_HUMAN	7	nucleus,cytosol,cytosolic large ribosomal subunit	RNA binding,structural constituent of ribosome,protein binding	nuclear-transcribed mRNA catabolic process, nonsense-mediated decay,rRNA processing,translation,translational initiation,SRP-dependent cotranslational protein targeting to membrane,viral transcription
-1.49007	3.75218e-08	5.11394e-08	P62899	RPL31	60S ribosomal protein L31	RL31_HUMAN	7	cytosol,focal adhesion,membrane,cytosolic large ribosomal subunit,extracellular exosome	RNA binding,structural constituent of ribosome,protein binding	nuclear-transcribed mRNA catabolic process, nonsense-mediated decay,cytoplasmic translation,rRNA processing,translation,translational initiation,SRP-dependent cotranslational protein targeting to membrane,viral transcription
-1.49139	5.60265e-10	9.52723e-10	O15091	KIAA0391	Mitochondrial ribonuclease P protein 3	MRRP3_HUMAN	7	nucleus,mitochondrion,mitochondrial matrix,mitochondrial ribonuclease P complex	ribonuclease P activity,metal ion binding	tRNA 5'-leader removal,RNA phosphodiester bond hydrolysis, endonucleolytic,mitochondrial tRNA processing,Requires Ontology
-1.49197	1.23397e-05	1.16563e-05	Q00059	TFAM	Transcription factor A, mitochondrial	TFAM_HUMAN	3	nucleus,mitochondrion,mitochondrial matrix,cytosol,mitochondrial nucleoid	RNA polymerase II core promoter proximal region sequence-specific DNA binding,mitochondrial RNA polymerase regulatory region DNA binding,transcriptional activator activity, RNA polymerase II core promoter proximal region sequence-specific binding,transcription coactivator binding,chromatin binding,transcription factor activity, sequence-specific DNA binding,RNA binding,protein binding,DNA binding, bending,heat shock protein binding	DNA-dependent DNA replication,regulation of transcription from RNA polymerase I promoter,transcription from RNA polymerase II promoter,transcription from mitochondrial promoter,transcription initiation from mitochondrial promoter,mitochondrion organization,mitochondrial respiratory chain complex assembly,positive regulation of transcription, DNA-templated,positive regulation of transcription from RNA polymerase II promoter
-1.49916	0.0225496	0.0104612	Q5VTB9	RNF220	E3 ubiquitin-protein ligase RNF220	RN220_HUMAN	2	cytoplasm	ubiquitin-protein transferase activity,protein binding,metal ion binding,ubiquitin protein ligase activity	protein ubiquitination,protein autoubiquitination,positive regulation of canonical Wnt signaling pathway
-1.5008	4.89149e-10	8.3848e-10	Q9NP66	HMG20A	High mobility group protein 20A	HM20A_HUMAN	13	nucleus	DNA binding,transcription factor activity, sequence-specific DNA binding,protein binding,identical protein binding,protein heterodimerization activity	negative regulation of transcription from RNA polymerase II promoter,chromatin organization,transcription, DNA-templated,regulation of transcription, DNA-templated,chromatin modification,negative regulation of protein sumoylation,negative regulation of neuron differentiation
-1.50556	0.000529873	0.000374728	Q13227	GPS2	G protein pathway suppressor 2	GPS2_HUMAN	4	nucleus,nucleoplasm,transcriptional repressor complex	transcription corepressor activity,GTPase inhibitor activity,protein binding,cyclin binding	negative regulation of transcription from RNA polymerase II promoter,inactivation of MAPK activity,cell cycle,JNK cascade,negative regulation of GTPase activity,negative regulation of fat cell differentiation,negative regulation of JNK cascade
-1.50702	2.84248e-05	2.53531e-05	Q9P2K5	MYEF2	Myelin expression factor 2	MYEF2_HUMAN	3	nucleus	RNA polymerase II transcription factor activity, sequence-specific DNA binding,single-stranded DNA binding,RNA binding	transcription, DNA-templated,regulation of transcription from RNA polymerase II promoter,myotube differentiation,neuron differentiation
-1.50939	1.66157e-13	4.18365e-13	Q9NYJ8	TAB2	TGF-beta-activated kinase 1 and MAP3K7-binding protein 2	TAB2_HUMAN	16	nucleoplasm,cytosol,plasma membrane,endosome membrane	protein binding,metal ion binding,K63-linked polyubiquitin binding	activation of MAPK activity,stimulatory C-type lectin receptor signaling pathway,MyD88-dependent toll-like receptor signaling pathway,MyD88-independent toll-like receptor signaling pathway,I-kappaB kinase/NF-kappaB signaling,JNK cascade,heart development,negative regulation of autophagy,Fc-epsilon receptor signaling pathway,positive regulation of I-kappaB kinase/NF-kappaB signaling,positive regulation of protein kinase activity,T cell receptor signaling pathway,positive regulation of NF-kappaB transcription factor activity,nucleotide-binding oligomerization domain containing signaling pathway
-1.51056	3.57937e-13	8.67275e-13	O75367	H2AFY	Core histone macro-H2A.1	H2AY_HUMAN	19	nuclear chromosome,nuclear chromosome, telomeric region,nucleosome,nuclear chromatin,condensed chromosome,sex chromatin,Barr body,nucleus,pericentric heterochromatin,nucleolus,extracellular exosome,ESC/E(Z) complex	rDNA binding,RNA polymerase II regulatory region sequence-specific DNA binding,RNA polymerase II core promoter sequence-specific DNA binding,core promoter sequence-specific DNA binding,DNA binding,protein binding,double-stranded methylated DNA binding,enzyme binding,protein kinase binding,protein serine/threonine kinase inhibitor activity,chromatin DNA binding,nucleosomal DNA binding,transcription regulatory region DNA binding,protein heterodimerization activity	negative regulation of transcription from RNA polymerase II promoter,nucleosome assembly,chromatin silencing,dosage compensation,chromatin modification,regulation of lipid metabolic process,negative regulation of histone phosphorylation,positive regulation of maintenance of mitotic sister chromatid cohesion,regulation of gene expression, epigenetic,positive regulation of keratinocyte differentiation,negative regulation of gene expression, epigenetic,positive regulation of gene expression, epigenetic,negative regulation of histone H3-K4 methylation,negative regulation of histone H3-K27 methylation,establishment of protein localization to chromatin,negative regulation of protein serine/threonine kinase activity,negative regulation of transcription of nuclear large rRNA transcript from RNA polymerase I promoter,negative regulation of cell cycle G2/M phase transition,regulation of response to oxidative stress,negative regulation of protein localization to chromosome, telomeric region,regulation of cell growth,regulation of chromatin silencing at rDNA
-1.5123	0.106187	0.0398218	Q6P1A2	LPCAT3	Lysophospholipid acyltransferase 5	MBOA5_HUMAN	3	endoplasmic reticulum membrane,membrane,integral component of membrane	1-acylglycerol-3-phosphate O-acyltransferase activity,2-acylglycerol-3-phosphate O-acyltransferase activity,1-acylglycerophosphocholine O-acyltransferase activity	phospholipid biosynthetic process,phosphatidylserine acyl-chain remodeling,phosphatidylcholine acyl-chain remodeling,phosphatidylethanolamine acyl-chain remodeling,regulation of plasma lipoprotein particle levels
-1.513	3.94725e-05	3.45486e-05	Q96F45	ZNF503	Zinc finger protein 503	ZN503_HUMAN	7	nucleus	nucleic acid binding,metal ion binding	transcription, DNA-templated,regulation of transcription, DNA-templated,negative regulation of cell proliferation,negative regulation of gene expression,neural precursor cell proliferation,G1 to G0 transition involved in cell differentiation
-1.51424	0.000291685	0.000217799	Q9NX24	NHP2	H/ACA ribonucleoprotein complex subunit 2	NHP2_HUMAN	1	nuclear chromosome, telomeric region,nucleoplasm,telomerase holoenzyme complex,small nucleolar ribonucleoprotein complex,box H/ACA snoRNP complex,box H/ACA scaRNP complex,box H/ACA telomerase RNP complex,cytosolic large ribosomal subunit	RNA binding,protein binding,snoRNA binding,box H/ACA snoRNA binding,telomerase RNA binding	cleavage involved in rRNA processing,maturation of LSU-rRNA,translation,telomere maintenance via telomerase,rRNA pseudouridine synthesis,snRNA pseudouridine synthesis,positive regulation of telomerase RNA localization to Cajal body
-1.51519	4.78893e-32	4.45034e-31	Q9NSD9	FARSB	Phenylalanine--tRNA ligase beta subunit	SYFB_HUMAN	19	cytoplasm,cytosol,phenylalanine-tRNA ligase complex,membrane	magnesium ion binding,RNA binding,phenylalanine-tRNA ligase activity,protein binding,ATP binding	translation,tRNA aminoacylation for protein translation,phenylalanyl-tRNA aminoacylation,protein heterotetramerization
-1.51615	0.110609	0.0411715	Q6ZN55	ZNF574	Zinc finger protein 574	ZN574_HUMAN	6	nucleus	DNA binding,metal ion binding	transcription, DNA-templated,regulation of transcription, DNA-templated
-1.51916	1.22687e-10	2.25082e-10	P06748	NPM1	Nucleophosmin	NPM_HUMAN	12	nucleus,nucleoplasm,nucleolus,cytoplasm,centrosome,cytosol,focal adhesion,membrane,intracellular ribonucleoprotein complex,spindle pole centrosome,protein-DNA complex,protein complex	core promoter binding,RNA polymerase II transcription coactivator activity,transcription coactivator activity,RNA binding,protein kinase inhibitor activity,protein binding,transcription factor binding,protein kinase binding,Tat protein binding,activating transcription factor binding,histone binding,protein homodimerization activity,ribosomal large subunit binding,ribosomal small subunit binding,protein heterodimerization activity,NF-kappaB binding,unfolded protein binding	DNA repair,nucleosome assembly,regulation of transcription from RNA polymerase II promoter,transcription from RNA polymerase II promoter,intracellular protein transport,nucleocytoplasmic transport,response to stress,DNA damage response, signal transduction by p53 class mediator resulting in cell cycle arrest,centrosome cycle,signal transduction,cell aging,protein localization,positive regulation of cell proliferation,negative regulation of cell proliferation,negative regulation of centrosome duplication,viral process,regulation of endodeoxyribonuclease activity,CENP-A containing nucleosome assembly,cellular response to UV,ribosome assembly,negative regulation of apoptotic process,negative regulation of protein kinase activity by regulation of protein phosphorylation,positive regulation of translation,positive regulation of transcription, DNA-templated,positive regulation of transcription from RNA polymerase II promoter,regulation of centriole replication,positive regulation of NF-kappaB transcription factor activity,protein oligomerization,regulation of endoribonuclease activity,regulation of eIF2 alpha phosphorylation by dsRNA,positive regulation of cell cycle G2/M phase transition
-1.51991	0.000367105	0.000267732	P03891	MT-ND2	NADH-ubiquinone oxidoreductase chain 2	NU2M_HUMAN	1	mitochondrial inner membrane,mitochondrial respiratory chain complex I,postsynaptic density,integral component of membrane	NADH dehydrogenase (ubiquinone) activity,protein kinase binding,ionotropic glutamate receptor binding	mitochondrial electron transport, NADH to ubiquinone,mitochondrial respiratory chain complex I assembly,reactive oxygen species metabolic process
-1.52097	1.88642e-12	4.23892e-12	TRYP_PIG	NaN	Trypsin - Sus scrofa (Pig).	NaN	5
-1.52163	0.0789462	0.0309526	P46783	RPS10	40S ribosomal protein S10	RS10_HUMAN	1	nucleoplasm,nucleolus,cytosol,ribosome,focal adhesion,membrane,cytosolic small ribosomal subunit,extracellular matrix,extracellular exosome	RNA binding,structural constituent of ribosome,protein binding	ribosomal small subunit assembly,nuclear-transcribed mRNA catabolic process, nonsense-mediated decay,rRNA processing,translation,translational initiation,SRP-dependent cotranslational protein targeting to membrane,viral transcription
-1.52451	0.0567472	0.0232412	Q8TEA1	NSUN6	Putative methyltransferase NSUN6	NSUN6_HUMAN	1	cytoplasm,cytosol	tRNA binding,tRNA (cytosine-5-)-methyltransferase activity	tRNA modification,tRNA methylation
-1.52463	0.0205636	0.00965539	Q9P0J1	PDP1	[Pyruvate dehydrogenase [acetyl-transferring]]-phosphatase 1, mitochondrial	PDP1_HUMAN	1	mitochondrial matrix	protein serine/threonine phosphatase activity,[pyruvate dehydrogenase (lipoamide)] phosphatase activity,protein binding,metal ion binding	regulation of acetyl-CoA biosynthetic process from pyruvate,peptidyl-threonine dephosphorylation
-1.52836	3.26928e-26	2.11951e-25	P61962	DCAF7	DDB1- and CUL4-associated factor 7	DCAF7_HUMAN	9	nucleoplasm,cytoplasm,cytosol,nuclear matrix,nuclear body,protein complex,Cul4-RING E3 ubiquitin ligase complex	protein binding	multicellular organism development,protein ubiquitination,post-translational protein modification
-1.52853	2.2373e-13	5.55417e-13	Q5T5P2	KIAA1217	Sickle tail protein homolog	SKT_HUMAN	30	cytoplasm	molecular_function	embryonic skeletal system development
-1.53016	5.29809e-05	4.53714e-05	Q8WYH8	ING5	Inhibitor of growth protein 5	ING5_HUMAN	3	nucleus,nucleoplasm,MOZ/MORF histone acetyltransferase complex	protein binding,methylated histone binding,metal ion binding	DNA replication,transcription, DNA-templated,protein acetylation,negative regulation of cell proliferation,positive regulation of apoptotic process,histone H3 acetylation,positive regulation of transcription, DNA-templated,negative regulation of growth,regulation of signal transduction by p53 class mediator
-1.53192	0.121607	0.0446758	O14627;P47902;Q99626	CDX4;CDX1;CDX2	Homeobox protein CDX-4;Homeobox protein CDX-1;Homeobox protein CDX-2	CDX4_HUMAN;CDX1_HUMAN;CDX2_HUMAN	1	nucleus;nucleus;condensed nuclear chromosome,nucleus,nucleoplasm,transcriptional repressor complex,protein complex	RNA polymerase II core promoter proximal region sequence-specific DNA binding,transcriptional activator activity, RNA polymerase II core promoter proximal region sequence-specific binding,protein binding;RNA polymerase II distal enhancer sequence-specific DNA binding,transcriptional activator activity, RNA polymerase II distal enhancer sequence-specific binding,protein binding,transcription regulatory region DNA binding;RNA polymerase II distal enhancer sequence-specific DNA binding,transcriptional repressor activity, RNA polymerase II transcription regulatory region sequence-specific binding,transcription factor activity, sequence-specific DNA binding,transcription corepressor activity	negative regulation of transcription from RNA polymerase II promoter,blood vessel development,transcription from RNA polymerase II promoter,animal organ morphogenesis,anterior/posterior axis specification,cell differentiation,positive regulation of transcription from RNA polymerase II promoter,labyrinthine layer development;transcription from RNA polymerase II promoter,animal organ morphogenesis,anterior/posterior axis specification,regulation of somitogenesis,cell differentiation,positive regulation of transcription from RNA polymerase II promoter,bone morphogenesis;negative regulation of transcription from RNA polymerase II promoter,blood vessel development,trophectodermal cell differentiation,transcription from RNA polymerase II promoter,positive regulation of cell proliferation,endosome to lysosome transport,animal organ morphogenesis,anterior/posterior axis specification,regulation of somitogenesis,cell differentiation,somatic stem cell population maintenance,establishment or maintenance of epithelial cell apical/basal polarity,positive regulation of cell differentiation,positive regulation of transcription, DNA-templated,intestinal epithelial cell differentiation,labyrinthine layer development
-1.53192	1.66545e-29	1.36e-28	Q7Z3B4	NUP54	Nucleoporin p54	NUP54_HUMAN	26	nuclear envelope,nuclear membrane,host cell,nuclear pore central transport channel	nucleocytoplasmic transporter activity,protein binding,structural constituent of nuclear pore	regulation of glycolytic process,mRNA export from nucleus,tRNA export from nucleus,protein targeting,NLS-bearing protein import into nucleus,nuclear pore organization,mitotic nuclear envelope disassembly,viral process,protein sumoylation,viral transcription,protein targeting to nuclear inner membrane,regulation of protein import into nucleus,protein homooligomerization,protein heterotetramerization,regulation of gene silencing by miRNA,protein heterotrimerization,intracellular transport of virus,regulation of cellular response to heat
-1.53419	0.000310606	0.000230537	Q14119	VEZF1	Vascular endothelial zinc finger 1	VEZF1_HUMAN	4	nucleoplasm	RNA polymerase II regulatory region sequence-specific DNA binding,transcriptional activator activity, RNA polymerase II transcription regulatory region sequence-specific binding,metal ion binding	angiogenesis,endothelial cell development,regulation of transcription from RNA polymerase II promoter,transcription from RNA polymerase II promoter,cellular defense response,positive regulation of transcription from RNA polymerase II promoter
-1.53518	0.000318704	0.000235863	P17036	ZNF3	Zinc finger protein 3	ZNF3_HUMAN	8	nucleus	DNA binding,transcription factor activity, sequence-specific DNA binding,protein binding,zinc ion binding,identical protein binding	transcription, DNA-templated,regulation of transcription, DNA-templated,multicellular organism development,cell differentiation,leukocyte activation
-1.53527	3.78312e-12	8.18929e-12	P82912	MRPS11	28S ribosomal protein S11, mitochondrial	RT11_HUMAN	4	mitochondrion,mitochondrial inner membrane,mitochondrial small ribosomal subunit	RNA binding,structural constituent of ribosome,mRNA 5'-UTR binding,small ribosomal subunit rRNA binding	ribosomal small subunit assembly,maturation of SSU-rRNA from tricistronic rRNA transcript (SSU-rRNA, 5.8S rRNA, LSU-rRNA),translation,mitochondrial translation,DNA damage response, detection of DNA damage,mitochondrial translational elongation,mitochondrial translational termination
-1.53565	8.31466e-27	5.61825e-26	P28370	SMARCA1	Probable global transcription activator SNF2L1	SMCA1_HUMAN	26	nucleus,nucleoplasm,NURF complex,intracellular membrane-bounded organelle,CERF complex	DNA binding,helicase activity,protein binding,ATP binding,transcription factor binding,nucleosome binding,annealing helicase activity,DNA-dependent ATPase activity,nucleosome-dependent ATPase activity	DNA strand renaturation,chromatin remodeling,transcription, DNA-templated,brain development,chromatin modification,neuron differentiation,ATP-dependent chromatin remodeling,positive regulation of transcription, DNA-templated
-1.53578	1.42532e-08	2.04271e-08	Q92567	FAM168A	Protein FAM168A	F168A_HUMAN	3		protein binding	positive regulation of base-excision repair
-1.53696	2.70377e-05	2.42229e-05	Q5T160	RARS2	Probable arginine--tRNA ligase, mitochondrial	SYRM_HUMAN	6	mitochondrion,mitochondrial matrix	RNA binding,arginine-tRNA ligase activity,ATP binding	tRNA aminoacylation for protein translation,arginyl-tRNA aminoacylation,mitochondrial translation
-1.53985	0.00701719	0.00377675	P51965;Q969T4;Q96LR5	UBE2E1;UBE2E3;UBE2E2	Ubiquitin-conjugating enzyme E2 E1;Ubiquitin-conjugating enzyme E2 E3;Ubiquitin-conjugating enzyme E2 E2	UB2E1_HUMAN;UB2E3_HUMAN;UB2E2_HUMAN	1	ubiquitin ligase complex,nucleus,nucleoplasm,cytosol;nucleoplasm,cytosol;	ubiquitin-protein transferase activity,protein binding,ATP binding,ISG15 transferase activity,ubiquitin conjugating enzyme activity;ubiquitin-protein transferase activity,protein binding,ATP binding,ubiquitin conjugating enzyme activity;ubiquitin-protein transferase activity,protein binding,ATP binding,ISG15 transferase activity,ubiquitin conjugating enzyme activity	protein polyubiquitination,ubiquitin-dependent protein catabolic process,histone monoubiquitination,protein ubiquitination,anaphase-promoting complex-dependent catabolic process,ISG15-protein conjugation,histone H2B ubiquitination,protein ubiquitination involved in ubiquitin-dependent protein catabolic process,proteasome-mediated ubiquitin-dependent protein catabolic process,negative regulation of ubiquitin-protein ligase activity involved in mitotic cell cycle,positive regulation of ubiquitin-protein ligase activity involved in regulation of mitotic cell cycle transition,regulation of ubiquitin-protein ligase activity involved in mitotic cell cycle,protein K48-linked ubiquitination;protein ubiquitination,regulation of growth,protein K63-linked ubiquitination,protein K48-linked ubiquitination,protein K11-linked ubiquitination;cellular response to DNA damage stimulus,ISG15-protein conjugation,protein K63-linked ubiquitination,protein K48-linked ubiquitination,protein K11-linked ubiquitination,positive regulation of G1/S transition of mitotic cell cycle
-1.53988	0.293347	0.0943252	Q9UK10	ZNF225	Zinc finger protein 225	ZN225_HUMAN	1	nucleus	DNA binding,transcription factor activity, sequence-specific DNA binding,metal ion binding	transcription, DNA-templated,regulation of transcription, DNA-templated
-1.54126	5.81835e-45	9.92482e-44	P25705	ATP5A1	ATP synthase subunit alpha, mitochondrial	ATPA_HUMAN	29	mitochondrion,mitochondrial inner membrane,mitochondrial proton-transporting ATP synthase complex,mitochondrial matrix,plasma membrane,membrane,extracellular matrix,myelin sheath,proton-transporting ATP synthase complex,proton-transporting ATP synthase complex, catalytic core F(1),extracellular exosome,COP9 signalosome	RNA binding,protein binding,ATP binding,transmembrane transporter activity,MHC class I protein binding,angiostatin binding,proton-transporting ATP synthase activity, rotational mechanism,ATPase activity	negative regulation of endothelial cell proliferation,lipid metabolic process,ATP biosynthetic process,cristae formation,mitochondrial ATP synthesis coupled proton transport,positive regulation of blood vessel endothelial cell migration,Requires Ontology
-1.54407	0.51848	0.151589	Q9H2X6	HIPK2	Homeodomain-interacting protein kinase 2	HIPK2_HUMAN	3	nucleus,nucleoplasm,cytoplasm,nuclear body,RNA polymerase II transcription factor complex,PML body	RNA polymerase II activating transcription factor binding,transcription corepressor activity,protein kinase activity,protein serine/threonine kinase activity,protein binding,ATP binding,SMAD binding,virion binding,RNA polymerase II transcription coactivator activity	negative regulation of transcription from RNA polymerase II promoter,eye development,transcription from RNA polymerase II promoter,protein phosphorylation,DNA damage response, signal transduction by p53 class mediator resulting in transcription of p21 class mediator,transforming growth factor beta receptor signaling pathway,smoothened signaling pathway,adult walking behavior,positive regulation of cell proliferation,anterior/posterior pattern specification,retina layer formation,peptidyl-serine phosphorylation,peptidyl-threonine phosphorylation,modulation by virus of host morphology or physiology,neuron differentiation,erythrocyte differentiation,positive regulation of transforming growth factor beta receptor signaling pathway,negative regulation of BMP signaling pathway,PML body organization,positive regulation of protein binding,intrinsic apoptotic signaling pathway in response to DNA damage by p53 class mediator,positive regulation of DNA binding,negative regulation of neuron apoptotic process,positive regulation of angiogenesis,positive regulation of transcription, DNA-templated,positive regulation of transcription from RNA polymerase II promoter,positive regulation of JNK cascade,embryonic camera-type eye morphogenesis,voluntary musculoskeletal movement,positive regulation of sequence-specific DNA binding transcription factor activity,regulation of cell cycle,embryonic retina morphogenesis in camera-type eye,lens induction in camera-type eye,SMAD protein signal transduction,iris morphogenesis,cellular response to hypoxia,intrinsic apoptotic signaling pathway,regulation of signal transduction by p53 class mediator
-1.54438	1.06537e-31	9.7587e-31	Q15233	NONO	Non-POU domain-containing octamer-binding protein	NONO_HUMAN	29	nucleus,nucleoplasm,nucleolus,membrane,nuclear matrix,nuclear speck,paraspeckles,RNA polymerase II transcription factor complex	transcription regulatory region sequence-specific DNA binding,RNA polymerase II distal enhancer sequence-specific DNA binding,core promoter binding,chromatin binding,RNA binding,protein binding,identical protein binding	mRNA splicing, via spliceosome,activation of innate immune response,DNA repair,DNA recombination,transcription, DNA-templated,regulation of transcription, DNA-templated,mRNA processing,circadian rhythm,RNA splicing,regulation of circadian rhythm,innate immune response,negative regulation of transcription, DNA-templated,negative regulation of oxidative stress-induced neuron intrinsic apoptotic signaling pathway
-1.54471	3.77105e-09	5.79396e-09	P84077	ARF1	ADP-ribosylation factor 1	ARF1_HUMAN	11	Golgi membrane,late endosome,peroxisomal membrane,trans-Golgi network,cytosol,plasma membrane,focal adhesion,postsynaptic density,sarcomere,COPI-coated vesicle,cell leading edge,neuron projection,protein complex,postsynaptic membrane,perinuclear region of cytoplasm,extracellular exosome	magnesium ion binding,RNA binding,GTPase activity,receptor signaling protein activity,protein binding,GTP binding,GDP binding,protein domain specific binding,protein heterodimerization activity,phospholipase D activator activity	regulation of receptor internalization,phosphatidylinositol biosynthetic process,cellular copper ion homeostasis,post-Golgi vesicle-mediated transport,actin filament organization,small GTPase mediated signal transduction,protein transport,antigen processing and presentation of exogenous peptide antigen via MHC class II,regulation of Arp2/3 complex-mediated actin nucleation,very-low-density lipoprotein particle assembly,interleukin-12-mediated signaling pathway,positive regulation of catalytic activity,positive regulation of endocytosis,positive regulation of calcium ion-dependent exocytosis,regulation of defense response to virus by virus,positive regulation of protein secretion,Golgi to transport vesicle transport,long term synaptic depression,positive regulation of dendritic spine development,synaptic vesicle budding,dendritic spine organization,lysosomal membrane organization,cellular response to virus,positive regulation of sodium ion transmembrane transport,positive regulation of late endosome to lysosome transport,positive regulation of ER to Golgi vesicle-mediated transport,regulation of phospholipid metabolic process,mitotic cleavage furrow ingression
-1.54639	9.59484e-13	2.23317e-12	P52747	ZNF143	Zinc finger protein 143	ZN143_HUMAN	9	nucleoplasm	RNA polymerase II core promoter proximal region sequence-specific DNA binding,transcriptional activator activity, RNA polymerase II core promoter proximal region sequence-specific binding,protein binding,metal ion binding	regulation of transcription from RNA polymerase II promoter,regulation of transcription from RNA polymerase III promoter,transcription from RNA polymerase II promoter,transcription from RNA polymerase III promoter,snRNA transcription from RNA polymerase II promoter,positive regulation of transcription from RNA polymerase II promoter
-1.54712	4.00164e-08	5.43464e-08	Q8TF47	ZFP90	Zinc finger protein 90 homolog	ZFP90_HUMAN	10	nucleus	transcriptional repressor activity, RNA polymerase II core promoter proximal region sequence-specific binding,DNA binding,metal ion binding	negative regulation of transcription from RNA polymerase II promoter,transcription, DNA-templated,negative regulation of DNA binding,positive regulation of transcription, DNA-templated
-1.5474	0.0491109	0.0205279	P61513	RPL37A	60S ribosomal protein L37a	RL37A_HUMAN	1	nucleus,cytosol,focal adhesion,cytosolic large ribosomal subunit,extracellular exosome	RNA binding,structural constituent of ribosome,protein binding,metal ion binding	nuclear-transcribed mRNA catabolic process, nonsense-mediated decay,rRNA processing,translation,translational initiation,SRP-dependent cotranslational protein targeting to membrane,viral transcription
-1.5488	0.381612	0.117424	Q8N726	CDKN2A	Tumor suppressor ARF	ARF_HUMAN	1
-1.55017	1.08592e-08	1.579e-08	P23378	GLDC	Glycine dehydrogenase (decarboxylating), mitochondrial	GCSP_HUMAN	10	nucleus,mitochondrion,mitochondrial matrix,plasma membrane,glycine cleavage complex	glycine dehydrogenase (decarboxylating) activity,electron carrier activity,glycine binding,lyase activity,enzyme binding,pyridoxal phosphate binding,protein homodimerization activity,pyridoxal binding	glycine catabolic process,glycine decarboxylation via glycine cleavage system,electron transport chain,response to methylamine,response to lipoic acid,cellular response to leukemia inhibitory factor
-1.55038	0.00222924	0.00136566	Q9BPW8	NIPSNAP1	Protein NipSnap homolog 1	NIPS1_HUMAN	3	mitochondrion,mitochondrial inner membrane,synaptic membrane	protein binding,neurotransmitter binding	sensory perception of pain
-1.55497	0.0166309	0.00804504	P01040	CSTA	Cystatin-A	CYTA_HUMAN	2	cornified envelope,extracellular space,nucleus,cytoplasm,cytosol,extracellular matrix,extracellular exosome	protease binding,cysteine-type endopeptidase inhibitor activity,structural molecule activity,protein binding, bridging	negative regulation of peptidase activity,negative regulation of endopeptidase activity,peptide cross-linking,keratinocyte differentiation,negative regulation of proteolysis,cornification,cell-cell adhesion
-1.55647	0.0146474	0.00720082	Q13761	RUNX3	Runt-related transcription factor 3	RUNX3_HUMAN	3	nuclear chromatin,nucleus,nucleoplasm,nucleolus,cytoplasm,cytosol,intracellular membrane-bounded organelle	RNA polymerase II regulatory region sequence-specific DNA binding,RNA polymerase II transcription factor activity, sequence-specific DNA binding,transcription factor activity, sequence-specific DNA binding,protein binding,ATP binding	negative regulation of transcription from RNA polymerase II promoter,ossification,chondrocyte differentiation,regulation of transcription, DNA-templated,regulation of transcription from RNA polymerase II promoter,transcription from RNA polymerase II promoter,protein phosphorylation,hemopoiesis,regulation of cell differentiation,negative regulation of cell cycle,positive regulation of transcription, DNA-templated,peripheral nervous system neuron development,negative regulation of epithelial cell proliferation,response to transforming growth factor beta
-1.55772	0.00267751	0.00160668	Q01085	TIAL1	Nucleolysin TIAR	TIAR_HUMAN	3	nucleus,nucleoplasm,cytoplasm,lysosome,cytoplasmic stress granule,extracellular exosome	DNA binding,RNA binding,AU-rich element binding	regulation of transcription from RNA polymerase II promoter,apoptotic process,defense response,germ cell development,positive regulation of cell proliferation,fibroblast growth factor receptor signaling pathway,stem cell division
-1.55896	0.00516542	0.00287943	P20226	TBP	TATA-box-binding protein	TBP_HUMAN	1	nuclear chromatin,female pronucleus,male pronucleus,nucleus,nucleoplasm,transcription factor TFIID complex,transcription factor TFIIA complex,nuclear euchromatin,cytoplasm,protein complex,transcriptional preinitiation complex	RNA polymerase II core promoter proximal region sequence-specific DNA binding,core promoter proximal region sequence-specific DNA binding,RNA polymerase III transcription factor activity, sequence-specific DNA binding,core promoter binding,TFIIB-class transcription factor binding,RNA polymerase II repressing transcription factor binding,RNA polymerase II transcription factor activity, TBP-class protein binding, involved in preinitiation complex assembly,protein binding,transcription factor binding,aryl hydrocarbon receptor binding,enzyme binding,transcription regulatory region DNA binding,repressing transcription factor binding	regulation of transcription from RNA polymerase III promoter,transcription initiation from RNA polymerase I promoter,transcription elongation from RNA polymerase I promoter,termination of RNA polymerase I transcription,transcription from RNA polymerase II promoter,transcription initiation from RNA polymerase II promoter,transcription elongation from RNA polymerase II promoter,transcription from RNA polymerase III promoter,spermatogenesis,viral process,snRNA transcription from RNA polymerase II promoter,positive regulation of gene expression, epigenetic,positive regulation of transcription, DNA-templated,RNA polymerase II transcriptional preinitiation complex assembly,regulation of signal transduction by p53 class mediator
-1.56085	0.000442497	0.000317975	O75352	MPDU1	Mannose-P-dolichol utilization defect 1 protein	MPU1_HUMAN	2	endoplasmic reticulum membrane,membrane,integral component of membrane,extracellular exosome	protein binding	protein folding,dolichol-linked oligosaccharide biosynthetic process,oligosaccharide biosynthetic process
-1.56167	1.71339e-12	3.86823e-12	Q9UJS0	SLC25A13	Calcium-binding mitochondrial carrier protein Aralar2	CMC2_HUMAN	20	mitochondrion,mitochondrial inner membrane,integral component of plasma membrane,integral component of membrane	transporter activity,L-glutamate transmembrane transporter activity,calcium ion binding,acidic amino acid transmembrane transporter activity,L-aspartate transmembrane transporter activity	gluconeogenesis,ATP biosynthetic process,mitochondrial transport,aspartate transport,L-glutamate transport,malate-aspartate shuttle,cellular respiration,response to calcium ion,L-glutamate transmembrane transport,L-aspartate transmembrane transport
-1.5659	0.0506956	0.0210893	Q96PQ6	ZNF317	Zinc finger protein 317	ZN317_HUMAN	2	nucleus	DNA binding,transcription factor activity, sequence-specific DNA binding,protein binding,metal ion binding	transcription, DNA-templated,regulation of transcription, DNA-templated
-1.56671	8.82007e-07	9.96509e-07	O15260	SURF4	Surfeit locus protein 4	SURF4_HUMAN	2	Golgi membrane,endoplasmic reticulum membrane,endoplasmic reticulum-Golgi intermediate compartment,plasma membrane,integral component of membrane,transport vesicle,endoplasmic reticulum-Golgi intermediate compartment membrane,azurophil granule membrane	protein binding	retrograde vesicle-mediated transport, Golgi to ER,Golgi organization,positive regulation of organelle organization,neutrophil degranulation,protein exit from endoplasmic reticulum,early endosome to Golgi transport
-1.56708	0.00262773	0.00157952	P16104	H2AFX	Histone H2AX	H2AX_HUMAN	3	nucleosome,nuclear chromatin,condensed nuclear chromosome,male germ cell nucleus,XY body,nucleus,nucleoplasm,replication fork,centrosome,nuclear speck,site of double-strand break,extracellular exosome,chromosome, telomeric region	DNA binding,damaged DNA binding,protein binding,enzyme binding,histone binding,protein heterodimerization activity	DNA damage checkpoint,double-strand break repair via homologous recombination,double-strand break repair,double-strand break repair via nonhomologous end joining,nucleosome assembly,chromatin silencing,cellular response to DNA damage stimulus,spermatogenesis,response to ionizing radiation,viral process,cerebral cortex development,positive regulation of DNA repair,meiotic cell cycle,cellular response to gamma radiation,cellular senescence
-1.57066	0.0267111	0.012105	A6NEK1	ARRDC5	Arrestin domain-containing protein 5	ARRD5_HUMAN	1
-1.5707	3.11487e-10	5.46383e-10	P49755	TMED10	Transmembrane emp24 domain-containing protein 10	TMEDA_HUMAN	8	Golgi membrane,endoplasmic reticulum,endoplasmic reticulum membrane,endoplasmic reticulum-Golgi intermediate compartment,Golgi apparatus,cis-Golgi network,plasma membrane,ER to Golgi transport vesicle membrane,integral component of membrane,transport vesicle,COPI-coated vesicle,trans-Golgi network transport vesicle,secretory granule membrane,endoplasmic reticulum-Golgi intermediate compartment membrane,melanosome,zymogen granule membrane,extracellular exosome,gamma-secretase complex	protein binding,syntaxin binding,protein complex binding	kidney development,intracellular protein transport,ER to Golgi vesicle-mediated transport,retrograde vesicle-mediated transport, Golgi to ER,Golgi organization,cargo loading into vesicle,COPI-coated vesicle budding,response to alkaloid,regulated exocytosis,vesicle targeting, to, from or within Golgi,COPI coating of Golgi vesicle,COPII vesicle coating,protein oligomerization,regulation of beta-amyloid formation
-1.57135	0.000539714	0.000381196	P03886	MT-ND1	NADH-ubiquinone oxidoreductase chain 1	NU1M_HUMAN	2	mitochondrial inner membrane,mitochondrial respiratory chain complex I,integral component of membrane,dendrite,mitochondrial membrane,neuronal cell body	protein binding,NADH dehydrogenase (ubiquinone) activity	mitochondrial electron transport, NADH to ubiquinone,response to organic cyclic compound,mitochondrial respiratory chain complex I assembly,response to hydroperoxide,response to drug,cellular respiration
-1.57339	8.36316e-06	8.12808e-06	P43003	SLC1A3	Excitatory amino acid transporter 1	EAA1_HUMAN	3	plasma membrane,integral component of plasma membrane,cell surface,membrane,neuron projection,neuronal cell body	L-glutamate transmembrane transporter activity,high-affinity glutamate transmembrane transporter activity,amino acid transmembrane transporter activity,glutamate:sodium symporter activity,glutamate binding,metal ion binding	neurotransmitter uptake,glutamate biosynthetic process,ion transport,chemical synaptic transmission,sensory perception of sound,response to light stimulus,gamma-aminobutyric acid biosynthetic process,response to wounding,glutamate secretion,cranial nerve development,auditory behavior,response to antibiotic,cell morphogenesis involved in neuron differentiation,positive regulation of synaptic transmission,neuromuscular process controlling balance,L-glutamate import,D-aspartate import,potassium ion transmembrane transport,L-glutamate transmembrane transport,L-glutamate import across plasma membrane,Requires Ontology,chloride transmembrane transport
-1.57501	0.000591092	0.000413678	O43251;Q9NWB1	RBFOX2;RBFOX1	RNA binding protein fox-1 homolog 2;RNA binding protein fox-1 homolog 1	RFOX2_HUMAN;RFOX1_HUMAN	6	nucleus,nucleoplasm,cytoplasm,cytosol;nucleus,cytoplasm,trans-Golgi network	transcription corepressor activity,RNA binding,mRNA binding,protein binding,transcription factor binding;RNA binding,mRNA binding,protein binding,protein C-terminus binding	regulation of alternative mRNA splicing, via spliceosome,mRNA processing,nervous system development,RNA splicing,fibroblast growth factor receptor signaling pathway,regulation of definitive erythrocyte differentiation,RNA metabolic process,radial glia guided migration of Purkinje cell,intracellular estrogen receptor signaling pathway,regulation of cell proliferation,negative regulation of transcription, DNA-templated,dendrite morphogenesis,neuromuscular process controlling balance;regulation of alternative mRNA splicing, via spliceosome,mRNA processing,nervous system development,RNA splicing,RNA transport
-1.58062	7.02191e-22	3.45514e-21	Q9UKL0	RCOR1	REST corepressor 1	RCOR1_HUMAN	19	nucleus,nucleoplasm,transcription factor complex,transcriptional repressor complex,DNA repair complex	transcriptional repressor activity, RNA polymerase II core promoter proximal region sequence-specific binding,transcription corepressor activity,histone deacetylase activity,protein binding,transcription factor binding,transcription regulatory region DNA binding	negative regulation of transcription from RNA polymerase II promoter,transcription, DNA-templated,blood coagulation,viral process,negative regulation of transcription, DNA-templated,histone H4 deacetylation
-1.58195	1.00531e-07	1.30043e-07	O94880	PHF14	PHD finger protein 14	PHF14_HUMAN	13	nucleus	metal ion binding	negative regulation of transcription from RNA polymerase II promoter,lung alveolus development,negative regulation of platelet-derived growth factor receptor-alpha signaling pathway,negative regulation of mesenchymal cell proliferation involved in lung development
-1.58359	0.056958	0.0233203	P15153	RAC2	Ras-related C3 botulinum toxin substrate 2	RAC2_HUMAN	2	nuclear envelope,cytosol,plasma membrane,focal adhesion,lamellipodium,phagocytic vesicle membrane,extracellular exosome,actin filament	GTPase activity,protein binding,GTP binding,protein kinase regulator activity	chemotaxis,actin filament organization,signal transduction,G-protein coupled receptor signaling pathway,small GTPase mediated signal transduction,positive regulation of cell proliferation,regulation of hydrogen peroxide metabolic process,positive regulation of lamellipodium assembly,regulation of cell-substrate adhesion,cell projection assembly,platelet activation,regulation of T cell proliferation,regulation of mast cell degranulation,bone resorption,regulation of protein kinase activity,regulation of small GTPase mediated signal transduction,regulation of respiratory burst,regulation of mast cell chemotaxis,lymphocyte aggregation,positive regulation of neutrophil chemotaxis,regulation of neutrophil migration,positive regulation of protein targeting to mitochondrion
-1.58442	0.909062	0.237863	Q08554	DSC1	Desmocollin-1	DSC1_HUMAN	10	cornified envelope,plasma membrane,gap junction,membrane,integral component of membrane,desmosome,extracellular exosome,ficolin-1-rich granule membrane	calcium ion binding	homophilic cell adhesion via plasma membrane adhesion molecules,keratinization,neutrophil degranulation,cornification
-1.58636	1.5202e-08	2.16656e-08	P14866	HNRNPL	Heterogeneous nuclear ribonucleoprotein L	HNRPL_HUMAN	17	nucleus,nucleoplasm,cytoplasm,membrane,intracellular ribonucleoprotein complex,ribonucleoprotein granule,extracellular exosome	RNA binding,protein binding,transcription regulatory region DNA binding,pre-mRNA intronic binding	regulation of alternative mRNA splicing, via spliceosome,mRNA splicing, via spliceosome,RNA processing,RNA metabolic process
-1.58884	0.000458167	0.000328435	O14681	EI24	Etoposide-induced protein 2.4 homolog	EI24_HUMAN	1	endoplasmic reticulum,endoplasmic reticulum membrane,Golgi apparatus,cytosol,membrane,integral component of membrane,nuclear membrane		apoptotic process,macroautophagy,negative regulation of cell growth
-1.59034	0.0028038	0.0016733	O75915	ARL6IP5	PRA1 family protein 3	PRAF3_HUMAN	2	endoplasmic reticulum membrane,cytoskeleton,plasma membrane,membrane,integral component of membrane,extracellular exosome	molecular_function,protein binding	negative regulation of L-glutamate transport,intrinsic apoptotic signaling pathway in response to oxidative stress,negative regulation of mitochondrial membrane potential,L-glutamate transport,positive regulation of stress-activated MAPK cascade,positive regulation of apoptotic process,positive regulation of cysteine-type endopeptidase activity involved in apoptotic process
-1.59229	5.65416e-09	8.53685e-09	P10071	GLI3	Transcriptional activator GLI3	GLI3_HUMAN	15	nucleus,nucleoplasm,cytoplasm,cytosol,cilium,axoneme,nuclear speck,transcriptional repressor complex,ciliary tip,ciliary base,mediator complex	RNA polymerase II regulatory region sequence-specific DNA binding,RNA polymerase II core promoter proximal region sequence-specific DNA binding,transcriptional activator activity, RNA polymerase II core promoter proximal region sequence-specific binding,chromatin binding,transcription factor activity, sequence-specific DNA binding,protein binding,beta-catenin binding,histone acetyltransferase binding,histone deacetylase binding,metal ion binding	negative regulation of transcription from RNA polymerase II promoter,metanephros development,branching involved in ureteric bud morphogenesis,in utero embryonic development,positive regulation of neuroblast proliferation,transcription from RNA polymerase II promoter,smoothened signaling pathway,axon guidance,hindgut morphogenesis,heart development,negative regulation of cell proliferation,anterior/posterior pattern specification,proximal/distal pattern formation,protein processing,optic nerve morphogenesis,hippocampus development,smoothened signaling pathway involved in ventral spinal cord interneuron specification,smoothened signaling pathway involved in spinal cord motor neuron cell fate specification,forebrain dorsal/ventral pattern formation,layer formation in cerebral cortex,forebrain radial glial cell differentiation,lateral ganglionic eminence cell proliferation,melanocyte differentiation,lung development,prostate gland development,positive regulation of chondrocyte differentiation,T cell differentiation in thymus,limb morphogenesis,wound healing,positive regulation of protein import into nucleus,odontogenesis of dentin-containing tooth,embryonic digit morphogenesis,negative regulation of apoptotic process,nose morphogenesis,tongue development,response to estrogen,negative thymic T cell selection,negative regulation of neuron differentiation,positive regulation of osteoblast differentiation,negative regulation of smoothened signaling pathway,negative regulation of transcription, DNA-templated,positive regulation of transcription, DNA-templated,positive regulation of transcription from RNA polymerase II promoter,positive regulation of alpha-beta T cell differentiation,negative regulation of alpha-beta T cell differentiation,embryonic digestive tract morphogenesis,embryonic digestive tract development,developmental growth,camera-type eye morphogenesis,embryonic skeletal system morphogenesis,oligodendrocyte differentiation,palate development,frontal suture morphogenesis,lambdoid suture morphogenesis,sagittal suture morphogenesis,mammary gland specification,smoothened signaling pathway involved in dorsal/ventral neural tube patterning,artery development,anterior semicircular canal development,lateral semicircular canal development,cell differentiation involved in kidney development,thymocyte apoptotic process,negative regulation of canonical Wnt signaling pathway,liver regeneration,regulation of bone development
-1.59419	0.485896	0.143529	Q8NBS9	TXNDC5	Thioredoxin domain-containing protein 5	TXND5_HUMAN	5	extracellular region,endoplasmic reticulum,endoplasmic reticulum lumen,azurophil granule lumen,lysosomal lumen,extracellular exosome	protein disulfide isomerase activity,protein binding	protein folding,response to endoplasmic reticulum stress,negative regulation of apoptotic process,apoptotic cell clearance,neutrophil degranulation,cell redox homeostasis
-1.59716	4.19995e-18	1.585e-17	P07910	HNRNPC	Heterogeneous nuclear ribonucleoproteins C1/C2	HNRPC_HUMAN	20	nuclear chromatin,extracellular region,nucleus,nucleoplasm,spliceosomal complex,cytosol,actin cytoskeleton,membrane,protein complex,extracellular exosome,catalytic step 2 spliceosome,telomerase holoenzyme complex	RNA polymerase II core promoter proximal region sequence-specific DNA binding,RNA polymerase II distal enhancer sequence-specific DNA binding,RNA binding,mRNA 3'-UTR binding,protein binding,poly(U) RNA binding,nucleosomal DNA binding,identical protein binding,telomerase RNA binding,N6-methyladenosine-containing RNA binding	mRNA splicing, via spliceosome,osteoblast differentiation,RNA splicing,RNA metabolic process,negative regulation of telomere maintenance via telomerase,ATP-dependent chromatin remodeling,3'-UTR-mediated mRNA stabilization
-1.59807	4.92228e-28	3.63302e-27	Q17RY0	CPEB4	Cytoplasmic polyadenylation element-binding protein 4	CPEB4_HUMAN	11	nucleus,cytoplasm,endoplasmic reticulum,postsynaptic density,cell junction,axon,dendrite,growth cone,neuron projection,dendritic spine,synapse,postsynaptic membrane,perinuclear region of cytoplasm,messenger ribonucleoprotein complex	translation repressor activity, nucleic acid binding,RNA binding,mRNA 3'-UTR binding,protein binding,translation factor activity, RNA binding,ribosome binding,metal ion binding	response to ischemia,translation,ionotropic glutamate receptor signaling pathway,cellular response to decreased oxygen levels,cellular response to glucose starvation,negative regulation of neuron apoptotic process,cellular response to amino acid stimulus,negative regulation of cytoplasmic translation
-1.59994	1.10484e-05	1.05168e-05	Q9P287	BCCIP	BRCA2 and CDKN1A-interacting protein	BCCIP_HUMAN	6	nucleus,nucleoplasm,centrosome,centriole,cytosol,nuclear cyclin-dependent protein kinase holoenzyme complex,mitotic spindle pole	RNA binding,protein binding,kinase regulator activity	regulation of cyclin-dependent protein serine/threonine kinase activity,microtubule cytoskeleton organization,DNA repair,mitotic spindle organization,microtubule anchoring,neuroendocrine cell differentiation,mitotic spindle assembly
-1.60003	0.0136148	0.0067511	Q8N6L1	KRTCAP2	Keratinocyte-associated protein 2	KTAP2_HUMAN	1	cellular_component,integral component of membrane,oligosaccharyltransferase complex	molecular_function	protein N-linked glycosylation via arginine
-1.6026	7.85887e-13	1.84254e-12	Q02218	OGDH	2-oxoglutarate dehydrogenase, mitochondrial	ODO1_HUMAN	11	mitochondrion,mitochondrial matrix,mitochondrial membrane,oxoglutarate dehydrogenase complex,cytosol	oxoglutarate dehydrogenase (succinyl-transferring) activity,thiamine pyrophosphate binding,heat shock protein binding,oxoglutarate dehydrogenase (NAD+) activity,metal ion binding,chaperone binding	generation of precursor metabolites and energy,glycolytic process,tricarboxylic acid cycle,2-oxoglutarate metabolic process,succinyl-CoA metabolic process,lysine catabolic process,NADH metabolic process,cerebellar cortex development,striatum development,hippocampus development,thalamus development,pyramidal neuron development,tangential migration from the subventricular zone to the olfactory bulb,cellular nitrogen compound metabolic process,olfactory bulb mitral cell layer development
-1.60539	2.73381e-11	5.42241e-11	Q6UUV7	CRTC3	CREB-regulated transcription coactivator 3	CRTC3_HUMAN	13	nucleus,nucleoplasm,cytoplasm,cytosol	cAMP response element binding protein binding	transcription, DNA-templated,viral process,positive regulation of CREB transcription factor activity,macrophage activation,negative regulation of cAMP-mediated signaling,positive regulation of transcription from RNA polymerase II promoter,negative regulation of lipid catabolic process,protein homotetramerization,energy homeostasis
-1.60752	2.25935e-40	3.0109e-39	Q96PK6	RBM14	RNA-binding protein 14	RBM14_HUMAN	31	nucleus,nucleoplasm,transcription factor complex,nucleolus,cytoplasm,mediator complex,nuclear speck,intracellular ribonucleoprotein complex	RNA polymerase II transcription cofactor activity,RNA binding,protein binding,ligand-dependent nuclear receptor transcription coactivator activity,protein binding, bridging	activation of innate immune response,DNA replication,DNA repair,DNA recombination,transcription, DNA-templated,response to hormone,histone deacetylation,intracellular estrogen receptor signaling pathway,glucocorticoid receptor signaling pathway,innate immune response,positive regulation of transcription from RNA polymerase II promoter,negative regulation of centriole replication,SMAD protein signal transduction,centriole assembly
-1.60755	1.61638e-24	9.52945e-24	Q9ULV3	CIZ1	Cip1-interacting zinc finger protein	CIZ1_HUMAN	26	nucleus,nucleoplasm,plasma membrane	nucleic acid binding,protein binding,zinc ion binding
-1.6084	0.00121519	0.000793316	Q9P0J0	NDUFA13	NADH dehydrogenase [ubiquinone] 1 alpha subcomplex subunit 13	NDUAD_HUMAN	3	nucleoplasm,cytoplasm,mitochondrion,mitochondrial inner membrane,mitochondrial respiratory chain,mitochondrial respiratory chain complex I,integral component of membrane,mitochondrial membrane,extracellular exosome	NADH dehydrogenase activity,protein binding,ATP binding,NADH dehydrogenase (ubiquinone) activity	mitochondrial electron transport, NADH to ubiquinone,positive regulation of peptidase activity,negative regulation of cell growth,mitochondrial respiratory chain complex I assembly,cellular response to interferon-beta,positive regulation of cysteine-type endopeptidase activity involved in apoptotic process,protein import into mitochondrial inner membrane,positive regulation of protein catabolic process,negative regulation of transcription, DNA-templated,cellular response to retinoic acid,reactive oxygen species metabolic process,apoptotic signaling pathway,extrinsic apoptotic signaling pathway,negative regulation of intrinsic apoptotic signaling pathway
-1.60915	0.0210415	0.00985447	Q8TB37	NUBPL	Iron-sulfur protein NUBPL	NUBPL_HUMAN	3	mitochondrion,mitochondrial matrix,plasma membrane	ATP binding,metal ion binding,4 iron, 4 sulfur cluster binding	mitochondrial respiratory chain complex I assembly,mitochondrion morphogenesis
-1.61324	0.0997177	0.037788	P41743	PRKCI	Protein kinase C iota type	KPCI_HUMAN	4	Golgi membrane,nucleus,endosome,cytosol,plasma membrane,bicellular tight junction,microtubule cytoskeleton,apical plasma membrane,cell leading edge,Schmidt-Lanterman incisure,protein complex,intercellular bridge,extracellular exosome	protein kinase activity,protein serine/threonine kinase activity,protein kinase C activity,protein binding,ATP binding,phospholipid binding,protein domain specific binding,metal ion binding	protein phosphorylation,protein targeting to membrane,cytoskeleton organization,actin filament organization,positive regulation of neuron projection development,vesicle-mediated transport,cell migration,peptidyl-serine phosphorylation,cellular response to insulin stimulus,negative regulation of glial cell apoptotic process,establishment of apical/basal cell polarity,intracellular signal transduction,eye photoreceptor cell development,negative regulation of apoptotic process,negative regulation of neuron apoptotic process,establishment or maintenance of epithelial cell apical/basal polarity,cell-cell junction organization,positive regulation of glucose import,secretion,Golgi vesicle budding,positive regulation of NF-kappaB transcription factor activity,positive regulation of glial cell proliferation,membrane organization,response to interleukin-1,bicellular tight junction assembly,positive regulation of protein localization to plasma membrane,positive regulation of endothelial cell apoptotic process
-1.62085	4.5497e-08	6.14633e-08	P22695	UQCRC2	Cytochrome b-c1 complex subunit 2, mitochondrial	QCR2_HUMAN	11	nucleoplasm,mitochondrion,mitochondrial inner membrane,mitochondrial respiratory chain complex III,mitochondrial respiratory chain complex IV,myelin sheath,extracellular exosome	metalloendopeptidase activity,protein binding,zinc ion binding,protein complex binding	oxidative phosphorylation,mitochondrial electron transport, ubiquinol to cytochrome c,protein processing involved in protein targeting to mitochondrion,aerobic respiration
-1.6277	3.01899e-05	2.68775e-05	P82675	MRPS5	28S ribosomal protein S5, mitochondrial	RT05_HUMAN	7	mitochondrion,mitochondrial inner membrane,mitochondrial small ribosomal subunit,cytosolic small ribosomal subunit	RNA binding,structural constituent of ribosome	translation,mitochondrial translational elongation,mitochondrial translational termination
-1.63007	9.03111e-05	7.40628e-05	Q14011	CIRBP	Cold-inducible RNA-binding protein	CIRBP_HUMAN	4	nucleus,nucleoplasm,nucleolus,cytoplasm,cytoplasmic stress granule	RNA binding,mRNA 3'-UTR binding,protein binding,translation repressor activity,small ribosomal subunit rRNA binding	response to cold,response to UV,negative regulation of translation,stress granule assembly,positive regulation of translation,mRNA stabilization
-1.63052	3.48273e-09	5.37247e-09	Q15437	SEC23B	Protein transport protein Sec23B	SC23B_HUMAN	11	Golgi membrane,endoplasmic reticulum,endoplasmic reticulum membrane,cytosol,endomembrane system,COPII vesicle coat,perinuclear region of cytoplasm	protein binding,zinc ion binding	intracellular protein transport,COPII-coated vesicle budding
-1.63167	2.35209e-11	4.70418e-11	P27694	RPA1	Replication protein A 70 kDa DNA-binding subunit	RFA1_HUMAN	25	nuclear chromosome, telomeric region,nucleus,nucleoplasm,DNA replication factor A complex,PML body	damaged DNA binding,single-stranded DNA binding,protein binding,metal ion binding,G-rich strand telomeric DNA binding	G1/S transition of mitotic cell cycle,telomere maintenance,double-strand break repair via homologous recombination,DNA replication,DNA-dependent DNA replication,DNA repair,transcription-coupled nucleotide-excision repair,base-excision repair,nucleotide-excision repair,nucleotide-excision repair, preincision complex stabilization,nucleotide-excision repair, preincision complex assembly,nucleotide-excision repair, DNA incision, 3'-to lesion,nucleotide-excision repair, DNA incision, 5'-to lesion,nucleotide-excision repair, DNA gap filling,mismatch repair,DNA recombination,translesion synthesis,telomere maintenance via semi-conservative replication,nucleotide-excision repair, DNA incision,protein localization to chromosome,interstrand cross-link repair,error-prone translesion synthesis,DNA damage response, detection of DNA damage,error-free translesion synthesis,regulation of cellular response to heat,regulation of signal transduction by p53 class mediator
-1.6328	0.00604764	0.00331068	Q96HM7;Q9H1Q7	PCED1B;PCED1A	PC-esterase domain-containing protein 1B;PC-esterase domain-containing protein 1A	PED1B_HUMAN;PED1A_HUMAN	1	;	protein binding;protein binding	;
-1.63512	3.94638e-06	4.03683e-06	P62244	RPS15A	40S ribosomal protein S15a	RS15A_HUMAN	10	nucleoplasm,cytoplasm,mitochondrion,cytosol,membrane,cytosolic small ribosomal subunit,extracellular matrix,extracellular exosome	RNA binding,structural constituent of ribosome,protein binding	nuclear-transcribed mRNA catabolic process, nonsense-mediated decay,rRNA processing,translation,translational initiation,SRP-dependent cotranslational protein targeting to membrane,positive regulation of cell proliferation,response to virus,viral transcription,positive regulation of cell cycle
-1.63669	0.00387234	0.00223254	Q9H7H0	METTL17	Methyltransferase-like protein 17, mitochondrial	MET17_HUMAN	1	nucleus,nucleoplasm,mitochondrion,ribosome	protein binding,methyltransferase activity	translation,methylation
-1.63751	4.31054e-05	3.74889e-05	P36508	ZNF76	Zinc finger protein 76	ZNF76_HUMAN	2	nucleus	transcriptional activator activity, RNA polymerase II transcription regulatory region sequence-specific binding,sequence-specific DNA binding,metal ion binding	regulation of transcription from RNA polymerase II promoter,regulation of transcription from RNA polymerase III promoter,transcription from RNA polymerase II promoter,positive regulation of transcription from RNA polymerase II promoter
-1.64339	0.0429926	0.0183258	O14683	TP53I11	Tumor protein p53-inducible protein 11	P5I11_HUMAN	1	integral component of membrane		response to stress,negative regulation of cell proliferation
-1.64614	1.85912e-06	2.00318e-06	Q969Z0	TBRG4	Protein TBRG4	TBRG4_HUMAN	6	mitochondrion,mitochondrial matrix	RNA binding,protein kinase activity,protein binding	protein phosphorylation,cell cycle arrest,positive regulation of cell proliferation,mRNA metabolic process,regulation of mitochondrial mRNA stability,cellular respiration,mitochondrial mRNA processing
-1.64758	4.50795e-14	1.20149e-13	Q9UBS4	DNAJB11	DnaJ homolog subfamily B member 11	DJB11_HUMAN	13	endoplasmic reticulum,endoplasmic reticulum lumen,membrane	protein binding,unfolded protein binding	protein folding,positive regulation of ATPase activity,IRE1-mediated unfolded protein response
-1.65367	3.21399e-05	2.85341e-05	Q969M3	YIPF5	Protein YIPF5	YIPF5_HUMAN	2	nucleoplasm,endoplasmic reticulum,endoplasmic reticulum membrane,Golgi apparatus,integral component of membrane,ER to Golgi transport vesicle,intracellular membrane-bounded organelle,endoplasmic reticulum exit site	protein binding	protein transport,vesicle-mediated transport,regulation of ER to Golgi vesicle-mediated transport
-1.65616	5.48983e-06	5.49986e-06	Q9H300	PARL	Presenilins-associated rhomboid-like protein, mitochondrial	PARL_HUMAN	3	nucleus,mitochondrial inner membrane,integral component of membrane	endopeptidase activity,serine-type endopeptidase activity,protein binding	proteolysis,mitochondrial calcium ion transport,regulation of mitochondrion organization,regulation of proteolysis,membrane protein proteolysis,regulation of protein targeting to mitochondrion,regulation of reactive oxygen species metabolic process
-1.65618	0.0915692	0.0351346	Q9BRJ2	MRPL45	39S ribosomal protein L45, mitochondrial	RM45_HUMAN	3	mitochondrial inner membrane,mitochondrial large ribosomal subunit	RNA binding,protein binding	mitochondrial translational elongation,mitochondrial translational termination
-1.6569	0.0926675	0.0354913	Q70CQ3	USP30	Ubiquitin carboxyl-terminal hydrolase 30	UBP30_HUMAN	2	mitochondrion,mitochondrial outer membrane,integral component of membrane	cysteine-type endopeptidase activity,thiol-dependent ubiquitin-specific protease activity,thiol-dependent ubiquitinyl hydrolase activity	mitophagy,ubiquitin-dependent protein catabolic process,mitochondrial fusion,protein deubiquitination,protein K11-linked deubiquitination,protein K6-linked deubiquitination,negative regulation of macromitophagy
-1.65996	3.2406e-06	3.3724e-06	Q6P087	RPUSD3	RNA pseudouridylate synthase domain-containing protein 3	RUSD3_HUMAN	4	mitochondrion,mitochondrial matrix	RNA binding,protein binding,pseudouridine synthase activity,deaminase activity	mRNA processing,tRNA pseudouridine synthesis
-1.66029	0.0157353	0.00766882	Q9NY74	ETAA1	Ewing's tumor-associated antigen 1	ETAA1_HUMAN	1	nuclear replication fork	protein binding,protein serine/threonine kinase activator activity	DNA repair,cellular response to DNA damage stimulus,replication fork processing,positive regulation of protein serine/threonine kinase activity,regulation of DNA damage checkpoint
-1.66072	7.37537e-16	2.32785e-15	P30084	ECHS1	Enoyl-CoA hydratase, mitochondrial	ECHM_HUMAN	6	mitochondrion,mitochondrial matrix,extracellular exosome	enoyl-CoA hydratase activity,protein binding	fatty acid beta-oxidation
-1.66469	1.1099e-23	6.20059e-23	Q9P2R6	RERE	Arginine-glutamic acid dipeptide repeats protein	RERE_HUMAN	23	histone deacetylase complex,nucleus	RNA polymerase II transcription coactivator activity,RNA polymerase II transcription corepressor activity,chromatin binding,transcription factor activity, sequence-specific DNA binding,protein binding,poly-glutamine tract binding,zinc ion binding,sequence-specific DNA binding	negative regulation of transcription from RNA polymerase II promoter,chromatin remodeling,transcription from RNA polymerase II promoter,NLS-bearing protein import into nucleus,cerebellar Purkinje cell layer maturation,cerebellar granule cell precursor proliferation,radial glia guided migration of Purkinje cell,positive regulation of transcription from RNA polymerase II promoter,branching morphogenesis of a nerve,dendrite morphogenesis
-1.66497	0.0476497	0.0200284	Q13670	PMS2P11	Putative postmeiotic segregation increased 2-like protein 11	PM2PB_HUMAN	1	MutLalpha complex	single-stranded DNA binding,kinase activity,ATPase activity	mismatch repair,phosphorylation,somatic hypermutation of immunoglobulin genes
-1.66707	8.88053e-13	2.07573e-12	Q3KNS6	ZNF829	Zinc finger protein 829	ZN829_HUMAN	13	nucleus	DNA binding,transcription factor activity, sequence-specific DNA binding,metal ion binding	transcription, DNA-templated,regulation of transcription, DNA-templated
-1.66902	7.80185e-06	7.6134e-06	Q9BWE0	REPIN1	Replication initiator 1	REPI1_HUMAN	8	nucleus,nuclear origin of replication recognition complex	DNA binding,RNA binding,metal ion binding	DNA replication
-1.66936	1.62902e-19	6.81065e-19	Q15365	PCBP1	Poly(rC)-binding protein 1	PCBP1_HUMAN	11	nucleoplasm,cytoplasm,cytosol,membrane,nuclear speck,cytoplasmic ribonucleoprotein granule,extracellular exosome	RNA polymerase II transcription factor activity, sequence-specific DNA binding,single-stranded DNA binding,RNA binding,mRNA binding,protein binding,cadherin binding,sequence-specific single stranded DNA binding	mRNA splicing, via spliceosome,RNA metabolic process,viral RNA genome replication,positive regulation of transcription from RNA polymerase II promoter
-1.66949	0.377011	0.11626	P36952	SERPINB5	Serpin B5	SPB5_HUMAN	13	extracellular space,cytoplasm,extracellular exosome	serine-type endopeptidase inhibitor activity,protein binding	morphogenesis of an epithelium,movement of cell or subcellular component,negative regulation of endopeptidase activity,extracellular matrix organization,regulation of epithelial cell proliferation,prostate gland morphogenesis
-1.67076	0.00922296	0.00481601	Q2QGD7	ZXDC	Zinc finger protein ZXDC	ZXDC_HUMAN	2	cellular_component,nucleus	nucleic acid binding,transcription factor activity, sequence-specific DNA binding,protein binding,LRR domain binding,metal ion binding,C2H2 zinc finger domain binding	transcription, DNA-templated,positive regulation of transcription, DNA-templated
-1.67698	2.11283e-17	7.51534e-17	Q15678	PTPN14	Tyrosine-protein phosphatase non-receptor type 14	PTN14_HUMAN	28	nucleus,nucleoplasm,cytoplasm,cytoskeleton	transcription cofactor activity,protein tyrosine phosphatase activity,protein binding,receptor tyrosine kinase binding	lymphangiogenesis,transcription, DNA-templated,regulation of transcription, DNA-templated,protein dephosphorylation,negative regulation of cell proliferation,peptidyl-tyrosine dephosphorylation,regulation of protein export from nucleus
-1.67825	0.000314024	0.000232803	Q9BRJ7	NUDT16L1	Protein syndesmos	SDOS_HUMAN	6	nucleus	RNA binding,protein binding,snoRNA binding,protein homodimerization activity,m7G(5')pppN diphosphatase activity	negative regulation of double-strand break repair via nonhomologous end joining
-1.67837	9.596e-07	1.07752e-06	Q9Y619	SLC25A15	Mitochondrial ornithine transporter 1	ORNT1_HUMAN	4	mitochondrial inner membrane,integral component of membrane	L-ornithine transmembrane transporter activity	urea cycle,mitochondrial ornithine transport,mitochondrial transport,L-ornithine transmembrane transport
-1.67929	0.0163861	0.00793962	Q00587	CDC42EP1	Cdc42 effector protein 1	BORG5_HUMAN	4	cytoplasm,cytoskeleton,plasma membrane,cell-cell adherens junction,focal adhesion,endomembrane system	GTPase activator activity,protein binding,GTP-Rho binding,cadherin binding involved in cell-cell adhesion	Rho protein signal transduction,regulation of cell shape,positive regulation of actin filament polymerization,positive regulation of pseudopodium assembly,positive regulation of GTPase activity,cell-cell adhesion
-1.68035	0.0258524	0.0117729	P49761	CLK3	Dual specificity protein kinase CLK3	CLK3_HUMAN	1	acrosomal vesicle,nucleus,nucleoplasm,membrane,nuclear speck,intermediate filament cytoskeleton	RNA binding,protein serine/threonine kinase activity,protein serine/threonine/tyrosine kinase activity,protein tyrosine kinase activity,protein binding,ATP binding,identical protein binding	protein phosphorylation,peptidyl-tyrosine phosphorylation,regulation of RNA splicing,protein autophosphorylation
-1.68215	0.102525	0.0386649	P08183	ABCB1	Multidrug resistance protein 1	MDR1_HUMAN	2	plasma membrane,cell surface,membrane,integral component of membrane,apical plasma membrane,extracellular exosome	transporter activity,protein binding,ATP binding,xenobiotic-transporting ATPase activity,ATPase activity, coupled to transmembrane movement of substances,phosphatidylcholine-translocating ATPase activity,phosphatidylethanolamine-translocating ATPase activity,ceramide-translocating ATPase activity	G2/M transition of mitotic cell cycle,transport,drug transmembrane transport,response to drug,xenobiotic transport,phospholipid translocation,regulation of response to osmotic stress,transmembrane transport,stem cell proliferation,ceramide translocation,positive regulation of anion channel activity,regulation of chloride transport
-1.68376	2.46291e-76	1.18158e-74	Q5JSZ5	PRRC2B	Protein PRRC2B	PRC2B_HUMAN	88		RNA binding,protein binding	cell differentiation
-1.68771	0.000112634	9.07598e-05	Q9UNL2	SSR3	Translocon-associated protein subunit gamma	SSRG_HUMAN	1	intracellular,endoplasmic reticulum membrane,integral component of membrane		SRP-dependent cotranslational protein targeting to membrane
-1.69815	7.78895e-06	7.60274e-06	O95639	CPSF4	Cleavage and polyadenylation specificity factor subunit 4	CPSF4_HUMAN	5	nucleoplasm,mRNA cleavage and polyadenylation specificity factor complex,intracellular membrane-bounded organelle	RNA binding,endoribonuclease activity,protein binding,zinc ion binding	mRNA splicing, via spliceosome,termination of RNA polymerase II transcription,mRNA polyadenylation,tRNA splicing, via endonucleolytic cleavage and ligation,mRNA export from nucleus,mRNA 3'-end processing,modification by virus of host mRNA processing,RNA phosphodiester bond hydrolysis, endonucleolytic,pre-mRNA cleavage required for polyadenylation
-1.7006	3.01913e-06	3.15539e-06	P13196	ALAS1	5-aminolevulinate synthase, nonspecific, mitochondrial	HEM1_HUMAN	8	nucleoplasm,mitochondrion,mitochondrial matrix,cytosol	5-aminolevulinate synthase activity,protein binding,pyridoxal phosphate binding,identical protein binding	protoporphyrinogen IX biosynthetic process,heme biosynthetic process,mitochondrion organization,regulation of lipid metabolic process
-1.70302	1.35223e-15	4.16187e-15	P12694	BCKDHA	2-oxoisovalerate dehydrogenase subunit alpha, mitochondrial	ODBA_HUMAN	13	mitochondrion,mitochondrial matrix,mitochondrial alpha-ketoglutarate dehydrogenase complex	alpha-ketoacid dehydrogenase activity,3-methyl-2-oxobutanoate dehydrogenase (2-methylpropanoyl-transferring) activity,protein binding,carboxy-lyase activity,metal ion binding	branched-chain amino acid catabolic process,cellular nitrogen compound metabolic process,oxidation-reduction process
-1.70688	0.719069	0.1978	Q8N5I9	C12orf45	Uncharacterized protein C12orf45	CL045_HUMAN	2
-1.70704	2.63807e-14	7.22845e-14	Q15366	PCBP2	Poly(rC)-binding protein 2	PCBP2_HUMAN	8	nucleus,nucleoplasm,cytoplasm,cytosol,focal adhesion,membrane,intracellular ribonucleoprotein complex,extracellular exosome	DNA binding,RNA binding,protein binding,enzyme binding,ubiquitin protein ligase binding	mRNA splicing, via spliceosome,RNA metabolic process,mRNA metabolic process,negative regulation of type I interferon production,viral RNA genome replication,proteasome-mediated ubiquitin-dependent protein catabolic process,innate immune response,negative regulation of defense response to virus,defense response to virus,IRES-dependent viral translational initiation
-1.71153	0.00317889	0.00187097	Q9NRW3	APOBEC3C	DNA dC->dU-editing enzyme APOBEC-3C	ABC3C_HUMAN	1	nucleus,cytoplasm	RNA binding,protein binding,zinc ion binding,hydrolase activity, acting on carbon-nitrogen (but not peptide) bonds, in cyclic amidines	cytidine deamination,negative regulation of transposition,viral process,negative regulation of viral genome replication,innate immune response,defense response to virus,DNA demethylation
-1.71533	0.00356777	0.00207314	Q13495	MAMLD1	Mastermind-like domain-containing protein 1	MAMD1_HUMAN	2	cellular_component,nucleoplasm,Golgi apparatus,centrosome,nuclear body	molecular_function	transcription, DNA-templated,regulation of transcription, DNA-templated,male gonad development
-1.71638	4.31924e-16	1.37685e-15	P09622	DLD	Dihydrolipoyl dehydrogenase, mitochondrial	DLDH_HUMAN	13	nucleoplasm,mitochondrion,mitochondrial matrix,motile cilium,acrosomal matrix,myelin sheath,oxoglutarate dehydrogenase complex,pyruvate dehydrogenase complex	dihydrolipoyl dehydrogenase activity,protein binding,electron carrier activity,lipoamide binding,flavin adenine dinucleotide binding,NAD binding,pyruvate dehydrogenase (NAD+) activity	pyruvate metabolic process,tricarboxylic acid cycle,2-oxoglutarate metabolic process,mitochondrial electron transport, NADH to ubiquinone,proteolysis,lysine catabolic process,gastrulation,aging,branched-chain amino acid catabolic process,lipoate metabolic process,regulation of acetyl-CoA biosynthetic process from pyruvate,cellular nitrogen compound metabolic process,regulation of membrane potential,cell redox homeostasis,sperm capacitation,dihydrolipoamide metabolic process,mitochondrial acetyl-CoA biosynthetic process from pyruvate
-1.71713	4.17554e-21	1.95674e-20	Q9NYH9	UTP6	U3 small nucleolar RNA-associated protein 6 homolog	UTP6_HUMAN	18	nucleoplasm,nucleolus,small-subunit processome,Pwp2p-containing subcomplex of 90S preribosome	snoRNA binding	maturation of SSU-rRNA from tricistronic rRNA transcript (SSU-rRNA, 5.8S rRNA, LSU-rRNA),rRNA processing
-1.72114	1.13939e-12	2.62485e-12	Q71RC2	LARP4	La-related protein 4	LARP4_HUMAN	13	cytosol,membrane,polysome,cytoplasmic stress granule,cytosolic small ribosomal subunit	RNA binding,protein binding,poly(A) binding	translation,cytoskeleton organization,regulation of cell morphogenesis,positive regulation of translation
-1.72609	0.0012883	0.000835927	P78562	PHEX	Phosphate-regulating neutral endopeptidase	PHEX_HUMAN	1	endoplasmic reticulum,Golgi apparatus,plasma membrane,integral component of plasma membrane,perinuclear region of cytoplasm	aminopeptidase activity,metalloendopeptidase activity,zinc ion binding	skeletal system development,cellular protein modification process,proteolysis,cell-cell signaling,organophosphate metabolic process,bone mineralization,lung development,bone development,response to growth hormone,cellular response to vitamin D,cellular response to parathyroid hormone stimulus,response to sodium phosphate,response to insulin-like growth factor stimulus
-1.72814	0.0419982	0.0179578	P53680	AP2S1	AP-2 complex subunit sigma	AP2S1_HUMAN	1	cytosol,plasma membrane,AP-2 adaptor complex,endocytic vesicle membrane,clathrin-coated endocytic vesicle membrane,endolysosome membrane,clathrin-coated endocytic vesicle	transporter activity,protein binding,protein transporter activity,clathrin adaptor activity	intracellular protein transport,microtubule-based movement,antigen processing and presentation of exogenous peptide antigen via MHC class II,regulation of endocytosis,low-density lipoprotein particle receptor catabolic process,low-density lipoprotein particle clearance,ephrin receptor signaling pathway,clathrin coat assembly,regulation of defense response to virus by virus,Wnt signaling pathway, planar cell polarity pathway,membrane organization,clathrin-dependent endocytosis
-1.72826	1.30767e-20	5.9606e-20	A8CG34	POM121C	Nuclear envelope pore membrane protein POM 121C	P121C_HUMAN	29	nuclear envelope,endoplasmic reticulum membrane,integral component of membrane,nuclear membrane,host cell,nuclear pore central transport channel,nuclear pore nuclear basket	nucleocytoplasmic transporter activity,protein binding,nuclear localization sequence binding,structural constituent of nuclear pore	regulation of glycolytic process,RNA export from nucleus,mRNA export from nucleus,tRNA export from nucleus,protein import into nucleus,mitotic nuclear envelope disassembly,viral process,protein sumoylation,viral transcription,regulation of gene silencing by miRNA,intracellular transport of virus,regulation of cellular response to heat
-1.73193	0.00167635	0.00106064	Q86SE9	PCGF5	Polycomb group RING finger protein 5	PCGF5_HUMAN	5	nucleus,nucleoplasm,nucleolus,centrosome,PcG protein complex,X chromosome	protein binding,metal ion binding	transcription, DNA-templated,histone H2A-K119 monoubiquitination,positive regulation of transcription from RNA polymerase II promoter,inactivation of X chromosome by genetic imprinting
-1.73195	8.58047e-25	5.16173e-24	P55084	HADHB	Trifunctional enzyme subunit beta, mitochondrial	ECHB_HUMAN	22	mitochondrion,mitochondrial envelope,mitochondrial outer membrane,mitochondrial inner membrane,endoplasmic reticulum,mitochondrial nucleoid,extracellular exosome	RNA binding,3-hydroxyacyl-CoA dehydrogenase activity,acetyl-CoA C-acyltransferase activity,enoyl-CoA hydratase activity,protein binding,long-chain-3-hydroxyacyl-CoA dehydrogenase activity	fatty acid beta-oxidation,cardiolipin acyl-chain remodeling
-1.73273	0.733012	0.20095	Q9NVX2	NLE1	Notchless protein homolog 1	NLE1_HUMAN	2	nucleus,nucleolus,ribosome		ribosomal large subunit assembly,somitogenesis,kidney development,inner cell mass cell differentiation,Notch signaling pathway,negative regulation of mitotic cell cycle,skeletal system morphogenesis,hematopoietic stem cell homeostasis,positive regulation of canonical Wnt signaling pathway,negative regulation of cysteine-type endopeptidase activity involved in apoptotic signaling pathway
-1.73607	0.052676	0.0217974	Q6RW13	AGTRAP	Type-1 angiotensin II receptor-associated protein	ATRAP_HUMAN	1	Golgi membrane,nucleoplasm,endoplasmic reticulum membrane,cytosol,plasma membrane,cell cortex,integral component of membrane,cytoplasmic vesicle membrane,intracellular membrane-bounded organelle	angiotensin type II receptor activity,protein binding	response to hypoxia,regulation of blood pressure,angiotensin-activated signaling pathway
-1.75326	0.0190018	0.0090292	Q8N118	CYP4X1	Cytochrome P450 4X1	CP4X1_HUMAN	1	endoplasmic reticulum membrane,integral component of membrane,organelle membrane	iron ion binding,heme binding,aromatase activity	oxidation-reduction process
-1.75535	3.75685e-14	1.0076e-13	P39656	DDOST	Dolichyl-diphosphooligosaccharide--protein glycosyltransferase 48 kDa subunit	OST48_HUMAN	11	endoplasmic reticulum,endoplasmic reticulum membrane,plasma membrane,oligosaccharyltransferase complex,membrane,integral component of membrane,azurophil granule membrane,intracellular membrane-bounded organelle,protein complex	protein binding,oligosaccharyl transferase activity,dolichyl-diphosphooligosaccharide-protein glycotransferase activity	protein glycosylation,protein N-linked glycosylation,protein N-linked glycosylation via asparagine,response to cytokine,T cell activation,neutrophil degranulation
-1.75687	3.38261e-12	7.37639e-12	Q96EP5	DAZAP1	DAZ-associated protein 1	DAZP1_HUMAN	6	nucleoplasm,cytosol,protein complex,ribonucleoprotein complex	RNA binding,protein binding,poly(U) RNA binding,poly(G) binding,RNA stem-loop binding	maternal placenta development,spermatogenesis,cell proliferation,cell differentiation,positive regulation of mRNA splicing, via spliceosome
-1.75992	7.90397e-14	2.05386e-13	O15409	FOXP2	Forkhead box protein P2	FOXP2_HUMAN	10	nucleus	RNA polymerase II core promoter proximal region sequence-specific DNA binding,RNA polymerase II transcription factor activity, sequence-specific DNA binding,transcriptional repressor activity, RNA polymerase II core promoter proximal region sequence-specific binding,DNA binding,transcription factor activity, sequence-specific DNA binding,protein binding,identical protein binding,protein homodimerization activity,sequence-specific DNA binding,metal ion binding,protein heterodimerization activity,androgen receptor binding	negative regulation of transcription from RNA polymerase II promoter,positive regulation of mesenchymal cell proliferation,transcription, DNA-templated,skeletal muscle tissue development,anatomical structure morphogenesis,post-embryonic development,cerebellum development,caudate nucleus development,putamen development,cerebral cortex development,cell differentiation,response to testosterone,growth,vocal learning,camera-type eye development,negative regulation of transcription, DNA-templated,lung alveolus development,smooth muscle tissue development,righting reflex,positive regulation of epithelial cell proliferation involved in lung morphogenesis,innate vocalization behavior
-1.76119	2.82296e-28	2.12026e-27	P06733	ENO1	Alpha-enolase	ENOA_HUMAN	26	phosphopyruvate hydratase complex,extracellular space,nucleus,cytoplasm,cytosol,plasma membrane,cell surface,membrane,M band,extracellular exosome,cell cortex region	magnesium ion binding,RNA polymerase II regulatory region sequence-specific DNA binding,transcriptional repressor activity, RNA polymerase II core promoter proximal region sequence-specific binding,transcriptional repressor activity, RNA polymerase II transcription regulatory region sequence-specific binding,RNA binding,phosphopyruvate hydratase activity,protein binding,protein homodimerization activity,cadherin binding,GTPase binding	negative regulation of transcription from RNA polymerase II promoter,gluconeogenesis,transcription, DNA-templated,response to virus,positive regulation of plasminogen activation,negative regulation of cell growth,negative regulation of transcription, DNA-templated,positive regulation of muscle contraction,canonical glycolysis,negative regulation of hypoxia-induced intrinsic apoptotic signaling pathway,positive regulation of ATP biosynthetic process
-1.76128	6.38986e-09	9.59104e-09	O14979	HNRNPDL	Heterogeneous nuclear ribonucleoprotein D-like	HNRDL_HUMAN	8	nucleoplasm,cytosol,extracellular exosome	DNA binding,RNA binding,protein binding	transcription, DNA-templated,regulation of transcription, DNA-templated,interleukin-12-mediated signaling pathway
-1.76381	1.71291e-13	4.30245e-13	Q96GD4	AURKB	Aurora kinase B	AURKB_HUMAN	10	condensed chromosome, centromeric region,condensed nuclear chromosome, centromeric region,nucleus,nucleoplasm,spindle,cytosol,spindle microtubule,chromocenter,midbody,spindle pole centrosome,chromosome passenger complex,spindle midzone,mitotic spindle midzone,kinetochore	protein serine/threonine kinase activity,protein serine/threonine/tyrosine kinase activity,protein binding,ATP binding,kinase binding,histone serine kinase activity,metal ion binding	negative regulation of transcription from RNA polymerase II promoter,negative regulation of B cell apoptotic process,protein phosphorylation,spindle organization,sister chromatid cohesion,aging,cell proliferation,attachment of spindle microtubules to kinetochore,abscission,histone modification,protein sumoylation,anaphase-promoting complex-dependent catabolic process,spindle checkpoint,negative regulation of protein binding,positive regulation of telomere maintenance via telomerase,negative regulation of cytokinesis,positive regulation of cytokinesis,protein localization to kinetochore,cellular response to UV,cleavage furrow formation,protein ubiquitination involved in ubiquitin-dependent protein catabolic process,histone H3-S28 phosphorylation,mitotic cytokinesis checkpoint,protein autophosphorylation,mitotic spindle midzone assembly,positive regulation of telomerase activity,regulation of chromosome segregation,regulation of signal transduction by p53 class mediator,positive regulation of telomere capping
-1.76571	3.87346e-36	4.38535e-35	Q8NDV7	TNRC6A	Trinucleotide repeat-containing gene 6A protein	TNR6A_HUMAN	50	cytoplasmic mRNA processing body,nucleoplasm,Golgi apparatus,cytosol,micro-ribonucleoprotein complex,intracellular membrane-bounded organelle	RNA binding,protein binding	Wnt signaling pathway, calcium modulating pathway,posttranscriptional gene silencing by RNA,gene silencing by miRNA,miRNA mediated inhibition of translation,regulation of megakaryocyte differentiation,regulation of gene silencing by miRNA
-1.77175	9.74843e-19	3.86513e-18	Q92615	LARP4B	La-related protein 4B	LAR4B_HUMAN	22	nucleolus,cytosol,cytoplasmic stress granule,membrane,polysomal ribosome	RNA binding,protein binding	positive regulation of translation
-1.78327	0.00330761	0.00193722	P00387	CYB5R3	NADH-cytochrome b5 reductase 3	NB5R3_HUMAN	2	extracellular region,cytoplasm,mitochondrion,mitochondrial outer membrane,mitochondrial inner membrane,endoplasmic reticulum,endoplasmic reticulum membrane,lipid particle,hemoglobin complex,membrane,azurophil granule lumen,extracellular exosome	cytochrome-b5 reductase activity, acting on NAD(P)H,protein binding,AMP binding,oxidoreductase activity,ADP binding,flavin adenine dinucleotide binding,NAD binding	cholesterol biosynthetic process,xenobiotic metabolic process,blood circulation,L-ascorbic acid metabolic process,neutrophil degranulation,oxidation-reduction process
-1.78501	6.08496e-10	1.02746e-09	Q7Z7K6	CENPV	Centromere protein V	CENPV_HUMAN	8	kinetochore,condensed chromosome kinetochore,nucleus,cytoplasm,microtubule cytoskeleton,spindle midzone	molecular_function,carbon-sulfur lyase activity	ameboidal-type cell migration,cell cycle,metabolic process,pericentric heterochromatin assembly,positive regulation of cytokinesis,regulation of chromosome organization,centromere complex assembly,cell division
-1.78847	7.83852e-18	2.90669e-17	Q1KMD3	HNRNPUL2	Heterogeneous nuclear ribonucleoprotein U-like protein 2	HNRL2_HUMAN	20	nucleus,nucleoplasm,membrane	RNA binding	biological_process
-1.7894	5.40382e-160	1.48142e-157	P35658	NUP214	Nuclear pore complex protein Nup214	NU214_HUMAN	91	nucleus,nucleoplasm,cytosol,focal adhesion,intracellular membrane-bounded organelle,host cell,nuclear pore central transport channel,nuclear pore nuclear basket,cytoplasmic side of nuclear pore	nuclear export signal receptor activity,nucleocytoplasmic transporter activity,protein binding,nuclear localization sequence binding,structural constituent of nuclear pore	regulation of glycolytic process,RNA export from nucleus,mRNA export from nucleus,tRNA export from nucleus,protein import into nucleus,protein export from nucleus,mitotic nuclear envelope disassembly,viral process,protein sumoylation,viral transcription,regulation of mRNA stability,regulation of nucleocytoplasmic transport,regulation of cell cycle,regulation of gene silencing by miRNA,intracellular transport of virus,regulation of cellular response to heat
-1.79053	0.00136896	0.000883183	O95081	AGFG2	Arf-GAP domain and FG repeat-containing protein 2	AGFG2_HUMAN	3	membrane	molecular_function,GTPase activator activity,metal ion binding	biological_process,positive regulation of GTPase activity
-1.7936	1.08988e-05	1.03821e-05	O95147	DUSP14	Dual specificity protein phosphatase 14	DUS14_HUMAN	2		RNA binding,protein tyrosine phosphatase activity,protein binding,MAP kinase tyrosine/serine/threonine phosphatase activity	inactivation of MAPK activity,peptidyl-tyrosine dephosphorylation
-1.79382	0.00155452	0.00099058	Q9BV10	ALG12	Dol-P-Man:Man(7)GlcNAc(2)-PP-Dol alpha-1,6-mannosyltransferase	ALG12_HUMAN	1	endoplasmic reticulum,endoplasmic reticulum membrane,membrane,integral component of membrane	mannosyltransferase activity,dol-P-Man:Man(7)GlcNAc(2)-PP-Dol alpha-1,6-mannosyltransferase activity	protein folding,protein N-linked glycosylation,dolichol-linked oligosaccharide biosynthetic process,mannosylation
-1.79475	4.73766e-10	8.13564e-10	P62269	RPS18	40S ribosomal protein S18	RS18_HUMAN	6	nucleus,nucleoplasm,cytosol,ribosome,focal adhesion,small ribosomal subunit,membrane,cytosolic small ribosomal subunit,extracellular matrix,extracellular exosome	RNA binding,structural constituent of ribosome,protein binding,rRNA binding	nuclear-transcribed mRNA catabolic process, nonsense-mediated decay,rRNA processing,translation,translational initiation,SRP-dependent cotranslational protein targeting to membrane,viral transcription,ribosome biogenesis
-1.79487	2.07008e-49	4.11656e-48	Q14687	GSE1	Genetic suppressor element 1	GSE1_HUMAN	52		protein binding
-1.80057	0.0996529	0.0377709	P61619;Q9H9S3	SEC61A1;SEC61A2	Protein transport protein Sec61 subunit alpha isoform 1;Protein transport protein Sec61 subunit alpha isoform 2	S61A1_HUMAN;S61A2_HUMAN	1	endoplasmic reticulum membrane,rough endoplasmic reticulum,cytosol,membrane,integral component of endoplasmic reticulum membrane;endoplasmic reticulum membrane,cytosol,integral component of membrane	protein binding,ribosome binding;molecular_function,ribosome binding	SRP-dependent cotranslational protein targeting to membrane,posttranslational protein targeting to membrane,endoplasmic reticulum organization,cell growth,response to interferon-gamma,IRE1-mediated unfolded protein response,pronephric nephron development,protein targeting to ER;biological_process,protein transport,IRE1-mediated unfolded protein response
-1.80304	1.90186e-26	1.24562e-25	Q969W8	ZNF566	Zinc finger protein 566	ZN566_HUMAN	15	nucleus	DNA binding,metal ion binding	transcription, DNA-templated,regulation of transcription, DNA-templated
-1.81098	1.65255e-11	3.35581e-11	Q15424	SAFB	Scaffold attachment factor B1	SAFB1_HUMAN	18	nucleus,nucleoplasm	core promoter binding,chromatin binding,double-stranded DNA binding,RNA binding,protein binding,sequence-specific DNA binding	chromatin organization,transcription, DNA-templated,regulation of transcription from RNA polymerase II promoter,intracellular estrogen receptor signaling pathway,growth,hormone metabolic process,positive regulation of transcription from RNA polymerase II promoter,regulation of mRNA processing
-1.81323	4.578e-05	3.96443e-05	O75190	DNAJB6	DnaJ homolog subfamily B member 6	DNJB6_HUMAN	10	nucleus,nucleoplasm,cytosol,membrane,Z disc,perinuclear region of cytoplasm	ATPase activator activity,DNA binding,protein binding,heat shock protein binding,unfolded protein binding,chaperone binding	protein folding,actin cytoskeleton organization,extracellular matrix organization,positive regulation of ATPase activity,regulation of protein localization,protein localization to nucleus,negative regulation of cysteine-type endopeptidase activity involved in apoptotic process,intermediate filament organization,negative regulation of transcription, DNA-templated,chorio-allantoic fusion,syncytiotrophoblast cell differentiation involved in labyrinthine layer development,chorion development,negative regulation of inclusion body assembly,regulation of cellular response to heat
-1.82073	2.85473e-10	5.05605e-10	P53597	SUCLG1	Succinyl-CoA ligase [ADP/GDP-forming] subunit alpha, mitochondrial	SUCA_HUMAN	7	mitochondrion,mitochondrial inner membrane,mitochondrial matrix,cytosol,plasma membrane,extracellular exosome	nucleotide binding,RNA binding,succinate-CoA ligase (ADP-forming) activity,succinate-CoA ligase (GDP-forming) activity,cofactor binding	tricarboxylic acid cycle
-1.82117	0.00154921	0.000987853	A1KXE4	FAM168B	Myelin-associated neurite-outgrowth inhibitor	F168B_HUMAN	1	plasma membrane,integral component of membrane,axon,perinuclear region of cytoplasm,extracellular exosome
-1.82138	3.65689e-09	5.62531e-09	O00154	ACOT7	Cytosolic acyl coenzyme A thioester hydrolase	BACH_HUMAN	7	nucleoplasm,mitochondrion,cytosol,extracellular exosome	fatty-acyl-CoA binding,protein binding,palmitoyl-CoA hydrolase activity,long-chain fatty acyl-CoA binding,protein homodimerization activity,acyl-CoA hydrolase activity,carboxylic ester hydrolase activity,Requires Ontology	acyl-CoA metabolic process,coenzyme A biosynthetic process,medium-chain fatty-acyl-CoA catabolic process,long-chain fatty-acyl-CoA catabolic process,medium-chain fatty acid biosynthetic process,palmitic acid biosynthetic process
-1.82575	8.98888e-13	2.0985e-12	Q9P2K3	RCOR3	REST corepressor 3	RCOR3_HUMAN	16	nucleus,transcription factor complex,transcriptional repressor complex	transcription factor activity, sequence-specific DNA binding,transcription corepressor activity,protein binding,transcription factor binding,transcription regulatory region DNA binding	negative regulation of transcription from RNA polymerase II promoter,transcription, DNA-templated
-1.82629	9.29129e-06	8.97332e-06	Q9NVJ2	ARL8B	ADP-ribosylation factor-like protein 8B	ARL8B_HUMAN	12	cytoplasm,membrane,midbody,late endosome membrane,spindle midzone,extracellular exosome,lysosomal membrane	GTPase activity,protein binding,GTP binding,GDP binding,alpha-tubulin binding,beta-tubulin binding	cell cycle,chromosome segregation,small GTPase mediated signal transduction,lysosome localization,cell division
-1.82638	0.00394963	0.00227096	Q9H2B4	SLC26A1	Sulfate anion transporter 1	S26A1_HUMAN	1	plasma membrane,integral component of plasma membrane,integral component of membrane,basolateral plasma membrane	chloride channel activity,secondary active sulfate transmembrane transporter activity,bicarbonate transmembrane transporter activity,chloride transmembrane transporter activity,sulfate transmembrane transporter activity,anion:anion antiporter activity,oxalate transmembrane transporter activity	ion transport,chloride transport,sulfate transport,bicarbonate transport,oxalate transport,regulation of membrane potential,3'-phosphoadenosine 5'-phosphosulfate biosynthetic process,regulation of intracellular pH,sulfate transmembrane transport,chloride transmembrane transport
-1.83085	0.00213291	0.00131293	Q96BM9	ARL8A	ADP-ribosylation factor-like protein 8A	ARL8A_HUMAN	1	cytoplasm,lysosomal membrane,plasma membrane,membrane,midbody,late endosome membrane,azurophil granule membrane,spindle midzone,extracellular exosome,ficolin-1-rich granule membrane	GTPase activity,protein binding,GTP binding,alpha-tubulin binding,beta-tubulin binding	cell cycle,chromosome segregation,small GTPase mediated signal transduction,neutrophil degranulation,cell division
-1.8336	2.36878e-73	1.04498e-71	P49790	NUP153	Nuclear pore complex protein Nup153	NU153_HUMAN	55	nuclear pore,nucleoplasm,nucleolus,cytosol,nuclear membrane,nuclear periphery,nuclear inclusion body,host cell,nuclear pore nuclear basket,nuclear pore central transport channel	DNA binding,nucleocytoplasmic transporter activity,protein binding,nuclear localization sequence binding,structural constituent of nuclear pore,identical protein binding,protein anchor,metal ion binding	regulation of glycolytic process,mRNA export from nucleus,tRNA export from nucleus,protein import into nucleus,mitotic nuclear envelope disassembly,viral process,protein sumoylation,viral transcription,viral entry into host cell,negative regulation of RNA export from nucleus,nuclear pore complex assembly,regulation of gene silencing by miRNA,viral penetration into host nucleus,intracellular transport of virus,regulation of cellular response to heat
-1.83474	2.81385e-07	3.41758e-07	Q9H0S4	DDX47	Probable ATP-dependent RNA helicase DDX47	DDX47_HUMAN	9	nucleoplasm,nucleolus,cytoplasm,membrane	RNA binding,ATP-dependent RNA helicase activity,protein binding,ATP binding	rRNA processing,mRNA processing,RNA splicing,extrinsic apoptotic signaling pathway via death domain receptors,RNA secondary structure unwinding
-1.83654	0.388079	0.119061	Q6T4R5	NHS	Nance-Horan syndrome protein	NHS_HUMAN	2	Golgi apparatus,bicellular tight junction,focal adhesion,apical plasma membrane,nuclear body,lamellipodium,cell junction		lens development in camera-type eye,cell differentiation
-1.83658	9.5228e-05	7.76307e-05	P23769	GATA2	Endothelial transcription factor GATA-2	GATA2_HUMAN	4	nucleus,nucleoplasm,transcription factor complex	RNA polymerase II regulatory region sequence-specific DNA binding,RNA polymerase II core promoter proximal region sequence-specific DNA binding,RNA polymerase II distal enhancer sequence-specific DNA binding,transcriptional activator activity, RNA polymerase II core promoter proximal region sequence-specific binding,RNA polymerase II transcription factor binding,enhancer sequence-specific DNA binding,transcriptional activator activity, RNA polymerase II transcription regulatory region sequence-specific binding,chromatin binding,transcription factor activity, sequence-specific DNA binding,protein binding,transcription factor binding,zinc ion binding,C2H2 zinc finger domain binding	negative regulation of transcription from RNA polymerase II promoter,urogenital system development,cell fate determination,neuron migration,embryonic placenta development,transcription, DNA-templated,transcription from RNA polymerase II promoter,phagocytosis,positive regulation of cytosolic calcium ion concentration,blood coagulation,regulation of primitive erythrocyte differentiation,ventral spinal cord interneuron differentiation,cell differentiation in hindbrain,commitment of neuronal cell to specific neuron type in forebrain,central nervous system neuron development,pituitary gland development,response to lipid,somatic stem cell population maintenance,regulation of histone acetylation,eosinophil fate commitment,inner ear morphogenesis,positive regulation of mast cell degranulation,negative regulation of fat cell differentiation,positive regulation of erythrocyte differentiation,negative regulation of macrophage differentiation,positive regulation of megakaryocyte differentiation,positive regulation of neuron differentiation,negative regulation of Notch signaling pathway,positive regulation of angiogenesis,positive regulation of transcription from RNA polymerase II promoter,cell maturation,homeostasis of number of cells within a tissue,positive regulation of phagocytosis,positive regulation of phagocytosis, engulfment,definitive hemopoiesis,semicircular canal development,negative regulation of fat cell proliferation,cochlea development,GABAergic neuron differentiation,regulation of hematopoietic stem cell differentiation,negative regulation of neural precursor cell proliferation,negative regulation of endothelial cell apoptotic process,regulation of forebrain neuron differentiation
-1.84074	0.00131819	0.000854017	Q13445	TMED1	Transmembrane emp24 domain-containing protein 1	TMED1_HUMAN	1	endoplasmic reticulum,endoplasmic reticulum membrane,endoplasmic reticulum-Golgi intermediate compartment,Golgi apparatus,plasma membrane,integral component of membrane,endoplasmic reticulum-Golgi intermediate compartment membrane	receptor binding,protein binding	signal transduction,cell-cell signaling,protein transport
-1.84135	3.60334e-08	4.92157e-08	Q9NVV4	MTPAP	Poly(A) RNA polymerase, mitochondrial	PAPD1_HUMAN	7	mitochondrion,intracellular membrane-bounded organelle	magnesium ion binding,UTP binding,RNA binding,polynucleotide adenylyltransferase activity,protein binding,ATP binding,manganese ion binding,identical protein binding,protein homodimerization activity	transcription, DNA-templated,mRNA polyadenylation,histone mRNA catabolic process
-1.84381	0.0053434	0.00296486	O75127	PTCD1	Pentatricopeptide repeat-containing protein 1, mitochondrial	PTCD1_HUMAN	1	mitochondrion,mitochondrial matrix	tRNA binding,RNA binding	tRNA 3'-end processing
-1.84947	0.00374067	0.00216313	A6NDB9	PALM3	Paralemmin-3	PALM3_HUMAN	1	cytoplasm,plasma membrane	protein binding,ATP binding	negative regulation of cytokine-mediated signaling pathway,Toll signaling pathway,response to lipopolysaccharide
-1.85342	0.0743282	0.0294276	Q14766	LTBP1	Latent-transforming growth factor beta-binding protein 1	LTBP1_HUMAN	1	microfibril,extracellular region,proteinaceous extracellular matrix,extracellular space,endoplasmic reticulum lumen,extracellular matrix,protein complex	transforming growth factor beta-activated receptor activity,calcium ion binding,protein binding,transforming growth factor beta binding,microfibril binding	ventricular septum development,transmembrane receptor protein serine/threonine kinase signaling pathway,sequestering of TGFbeta in extracellular matrix,aorta development,post-translational protein modification,cellular protein metabolic process,coronary vasculature development
-1.85971	1.49746e-06	1.63717e-06	Q96K37	SLC35E1	Solute carrier family 35 member E1	S35E1_HUMAN	5	Golgi apparatus,integral component of membrane
-1.86018	0.0741275	0.0293542	Q96NB2	SFXN2	Sideroflexin-2	SFXN2_HUMAN	1	mitochondrial inner membrane,integral component of membrane	ion transmembrane transporter activity	ion transmembrane transport,iron ion homeostasis
-1.86337	1.76341e-15	5.39709e-15	P54259	ATN1	Atrophin-1	ATN1_HUMAN	13	nucleus,nucleoplasm,cytoplasm,nuclear matrix,cell junction,perinuclear region of cytoplasm	DNA binding,transcription corepressor activity,protein binding,protein domain specific binding	negative regulation of transcription from RNA polymerase II promoter,transcription, DNA-templated,central nervous system development,neuron apoptotic process
-1.86341	0.396512	0.12125	P04083	ANXA1	Annexin A1	ANXA1_HUMAN	2	cornified envelope,phagocytic cup,extracellular region,extracellular space,nucleus,nucleoplasm,cytoplasm,endosome,cytosol,plasma membrane,cell-cell adherens junction,focal adhesion,cell surface,basolateral plasma membrane,apical plasma membrane,lateral plasma membrane,extrinsic component of membrane,cytoplasmic vesicle membrane,extrinsic component of external side of plasma membrane,extrinsic component of endosome membrane,motile cilium,early endosome membrane,mitochondrial membrane,vesicle,sarcolemma,mast cell granule,protein complex,extracellular exosome,actin filament	single-stranded DNA binding,single-stranded RNA binding,helicase activity,receptor binding,structural molecule activity,calcium ion binding,protein binding,phospholipid binding,calcium-dependent phospholipid binding,phospholipase A2 inhibitor activity,protein binding, bridging,double-stranded DNA-dependent ATPase activity,annealing helicase activity,protein homodimerization activity,calcium-dependent protein binding,cadherin binding involved in cell-cell adhesion	DNA strand renaturation,neutrophil homeostasis,adaptive immune response,monocyte chemotaxis,regulation of leukocyte migration,phagocytosis,inflammatory response,signal transduction,cell surface receptor signaling pathway,G-protein coupled receptor signaling pathway,G-protein coupled receptor signaling pathway, coupled to cyclic nucleotide second messenger,regulation of cell shape,response to X-ray,myoblast migration involved in skeletal muscle regeneration,peptide cross-linking,insulin secretion,keratinocyte differentiation,prostate gland development,endocrine pancreas development,positive regulation of vesicle fusion,positive regulation of prostaglandin biosynthetic process,actin cytoskeleton reorganization,response to estradiol,DNA duplex unwinding,regulation of interleukin-1 production,positive regulation of interleukin-2 production,positive regulation of neutrophil apoptotic process,cellular response to vascular endothelial growth factor stimulus,DNA rewinding,gliogenesis,positive regulation of T cell proliferation,negative regulation of apoptotic process,response to peptide hormone,estrous cycle,innate immune response,positive regulation of T-helper 1 cell differentiation,negative regulation of T-helper 2 cell differentiation,negative regulation of exocytosis,alpha-beta T cell differentiation,regulation of hormone secretion,arachidonic acid secretion,regulation of inflammatory response,cellular response to hydrogen peroxide,hepatocyte differentiation,prolactin secretion,response to interleukin-1,cellular response to glucocorticoid stimulus,granulocyte chemotaxis,positive regulation of cell migration involved in sprouting angiogenesis,positive regulation of wound healing,neutrophil clearance,cell-cell adhesion,positive regulation of G1/S transition of mitotic cell cycle,negative regulation of phospholipase A2 activity,negative regulation of interleukin-8 secretion
-1.86626	8.73081e-54	2.0943e-52	P05165	PCCA	Propionyl-CoA carboxylase alpha chain, mitochondrial	PCCA_HUMAN	46	mitochondrial matrix,cytosol	biotin carboxylase activity,propionyl-CoA carboxylase activity,protein binding,ATP binding,biotin binding,enzyme binding,metal ion binding	biotin metabolic process,short-chain fatty acid catabolic process
-1.86866	0.00865128	0.0045528	O43826	SLC37A4	Glucose-6-phosphate translocase	G6PT1_HUMAN	1	endoplasmic reticulum,endoplasmic reticulum membrane,membrane,integral component of membrane,integral component of endoplasmic reticulum membrane	transporter activity,glucose-6-phosphate transmembrane transporter activity,glucose 6-phosphate:inorganic phosphate antiporter activity	glucose metabolic process,gluconeogenesis,carbohydrate transport,glucose-6-phosphate transport,phosphate ion transmembrane transport
-1.86942	4.14241e-28	3.09311e-27	Q9HCC0	MCCC2	Methylcrotonoyl-CoA carboxylase beta chain, mitochondrial	MCCB_HUMAN	32	3-methylcrotonyl-CoA carboxylase complex, mitochondrial,mitochondrion,mitochondrial matrix,cytosol,methylcrotonoyl-CoA carboxylase complex	protein binding,ATP binding,methylcrotonoyl-CoA carboxylase activity	leucine catabolic process,biotin metabolic process,branched-chain amino acid catabolic process,coenzyme A metabolic process,protein heterooligomerization
-1.87093	4.60745e-12	9.86245e-12	Q9Y673	ALG5	Dolichyl-phosphate beta-glucosyltransferase	ALG5_HUMAN	9	endoplasmic reticulum membrane,membrane,integral component of membrane	oligosaccharyl transferase activity,dolichyl-phosphate beta-glucosyltransferase activity	protein glycosylation,protein N-linked glycosylation,determination of left/right symmetry,protein N-linked glycosylation via asparagine
-1.87256	6.64412e-05	5.59827e-05	Q9NP81	SARS2	Serine--tRNA ligase, mitochondrial	SYSM_HUMAN	2	cytoplasm,mitochondrion,mitochondrial matrix	RNA binding,serine-tRNA ligase activity,ATP binding	tRNA aminoacylation for protein translation,seryl-tRNA aminoacylation,selenocysteinyl-tRNA(Sec) biosynthetic process
-1.87396	0.0298657	0.0133052	Q6ZT21	TMPPE	Transmembrane protein with metallophosphoesterase domain	TMPPE_HUMAN	1	integral component of membrane	hydrolase activity,metal ion binding
-1.88015	0.131845	0.0479141	Q86XI6	PPP1R3B	Protein phosphatase 1 regulatory subunit 3B	PPR3B_HUMAN	1	protein phosphatase type 1 complex,glycogen granule,intracellular membrane-bounded organelle	phosphoprotein phosphatase activity,protein phosphatase regulator activity,enzyme binding	glycogen metabolic process,regulation of glycogen biosynthetic process,regulation of glycogen catabolic process,protein dephosphorylation,regulation of phosphoprotein phosphatase activity
-1.88183	3.53383e-22	1.7799e-21	Q9Y277	VDAC3	Voltage-dependent anion-selective channel protein 3	VDAC3_HUMAN	9	nucleus,mitochondrion,mitochondrial outer membrane,mitochondrial inner membrane,pore complex,extracellular exosome	nucleotide binding,voltage-gated anion channel activity,porin activity	behavioral fear response,neuron-neuron synaptic transmission,learning,adenine transport,anion transmembrane transport,regulation of cilium assembly
-1.88648	5.52953e-54	1.34319e-52	P05166	PCCB	Propionyl-CoA carboxylase beta chain, mitochondrial	PCCB_HUMAN	25	mitochondrion,mitochondrial matrix,cytosol	propionyl-CoA carboxylase activity,protein binding,ATP binding,CoA carboxylase activity	biotin metabolic process,fatty acid catabolic process,short-chain fatty acid catabolic process
-1.8974	0.00532321	0.00295665	O43824	GTPBP6	Putative GTP-binding protein 6	GTPB6_HUMAN	2	cytoplasm	GTP binding,ribosome binding,metal ion binding
-1.90356	0.0140703	0.00695182	P08727	KRT19	Keratin, type I cytoskeletal 19	K1C19_HUMAN	1	cytosol,intermediate filament,plasma membrane,dystrophin-associated glycoprotein complex,apicolateral plasma membrane,Z disc,sarcolemma,costamere,extracellular exosome,cell periphery,terminal web	structural constituent of cytoskeleton,protein binding,structural constituent of muscle,protein complex binding	Notch signaling pathway,viral process,keratinization,response to estrogen,sarcomere organization,cell differentiation involved in embryonic placenta development,cornification
-1.90459	0.0117401	0.00593107	P98179	RBM3	RNA-binding protein 3	RBM3_HUMAN	2	nucleus,nucleoplasm,nucleolus,cytoplasm,dendrite,large ribosomal subunit	RNA binding,protein binding	RNA processing,regulation of translation,positive regulation of translation
-1.90502	1.01916e-17	3.72884e-17	Q9UEG4	ZNF629	Zinc finger protein 629	ZN629_HUMAN	30	nucleus	DNA binding,transcription factor activity, sequence-specific DNA binding,metal ion binding	transcription, DNA-templated,regulation of transcription, DNA-templated
-1.90752	3.53572e-06	3.64984e-06	P17096	HMGA1	High mobility group protein HMG-I/HMG-Y	HMGA1_HUMAN	7	nucleus,nucleoplasm,transcription factor complex,cytosol,focal adhesion,senescence-associated heterochromatin focus,RNA polymerase II transcription factor complex	enhancer sequence-specific DNA binding,transcriptional activator activity, RNA polymerase II distal enhancer sequence-specific binding,DNA binding,AT DNA binding,chromatin binding,transcription factor activity, sequence-specific DNA binding,DNA-(apurinic or apyrimidinic site) lyase activity,protein binding,transcription factor binding,enzyme binding,ligand-dependent nuclear receptor transcription coactivator activity,retinoic acid receptor binding,peroxisome proliferator activated receptor binding,retinoid X receptor binding	DNA unwinding involved in DNA replication,base-excision repair,nucleosome disassembly,regulation of transcription, DNA-templated,transcription from RNA polymerase II promoter,protein complex assembly,negative regulation of cell proliferation,response to virus,negative regulation of chromatin silencing,senescence-associated heterochromatin focus assembly,negative regulation of transcription, DNA-templated,positive regulation of transcription, DNA-templated,positive regulation of transcription from RNA polymerase II promoter,nuclear transport,establishment of integrated proviral latency,oncogene-induced cell senescence,positive regulation of cellular senescence
-1.91169	0.720108	0.198035	Q96P63	SERPINB12	Serpin B12	SPB12_HUMAN	3	extracellular space,cytoplasm,plasma membrane,extracellular exosome,ficolin-1-rich granule membrane	serine-type endopeptidase inhibitor activity,enzyme binding	hematopoietic progenitor cell differentiation,negative regulation of endopeptidase activity,negative regulation of protein catabolic process,neutrophil degranulation
-1.91277	4.06662e-06	4.15098e-06	Q00537	CDK17	Cyclin-dependent kinase 17	CDK17_HUMAN	8	nucleus,cytoplasm	protein kinase activity,protein binding,ATP binding,cyclin-dependent protein serine/threonine kinase activity	protein phosphorylation
-1.91612	0.105068	0.0394851	P62714;P67775	PPP2CB;PPP2CA	Serine/threonine-protein phosphatase 2A catalytic subunit beta isoform;Serine/threonine-protein phosphatase 2A catalytic subunit alpha isoform	PP2AB_HUMAN;PP2AA_HUMAN	1	protein phosphatase type 2A complex,chromosome, centromeric region,spindle pole,nucleus,cytosol,extracellular exosome;protein phosphatase type 2A complex,chromosome, centromeric region,spindle pole,nucleus,mitochondrion,cytosol,plasma membrane,microtubule cytoskeleton,membrane,extracellular exosome	protein serine/threonine phosphatase activity,protein binding,protein C-terminus binding,metal ion binding;protein serine/threonine phosphatase activity,protein binding,protein C-terminus binding,metal ion binding,protein heterodimerization activity,GABA receptor binding	protein dephosphorylation,apoptotic mitochondrial changes,regulation of gene expression,response to endoplasmic reticulum stress,peptidyl-threonine dephosphorylation,response to hydrogen peroxide,proteasome-mediated ubiquitin-dependent protein catabolic process,negative regulation of Ras protein signal transduction,response to antibiotic,peptidyl-serine dephosphorylation,positive regulation of microtubule binding;nuclear-transcribed mRNA catabolic process, nonsense-mediated decay,inactivation of MAPK activity,regulation of DNA replication,regulation of transcription, DNA-templated,protein dephosphorylation,ceramide metabolic process,apoptotic process,mitotic nuclear envelope reassembly,mesoderm development,RNA splicing,response to organic substance,negative regulation of epithelial to mesenchymal transition,second-messenger-mediated signaling,regulation of Wnt signaling pathway,regulation of cell adhesion,negative regulation of cell growth,peptidyl-threonine dephosphorylation,regulation of growth,negative regulation of tyrosine phosphorylation of STAT protein,regulation of cell differentiation,meiotic cell cycle,peptidyl-serine dephosphorylation,positive regulation of protein serine/threonine kinase activity,positive regulation of microtubule binding
-1.91882	0.259237	0.0850386	Q08188	TGM3	Protein-glutamine gamma-glutamyltransferase E	TGM3_HUMAN	1	cytoplasm,extrinsic component of cytoplasmic side of plasma membrane,extracellular exosome	protein-glutamine gamma-glutamyltransferase activity,catalytic activity,calcium ion binding,transferase activity, transferring acyl groups	cellular protein modification process,peptide cross-linking,keratinocyte differentiation,hair follicle morphogenesis,keratinization,cell envelope organization,protein tetramerization
-1.92169	0.129458	0.047145	Q2V2M9	FHOD3	FH1/FH2 domain-containing protein 3	FHOD3_HUMAN	1	striated muscle thin filament,Z disc	actin binding,protein binding	negative regulation of actin filament polymerization,sarcomere organization,actin filament network formation,cardiac myofibril assembly
-1.93713	0.536333	0.155931	Q8WVJ2	NUDCD2	NudC domain-containing protein 2	NUDC2_HUMAN	3	condensed chromosome kinetochore,spindle pole,intracellular,cytoplasm,microtubule organizing center,extracellular exosome	protein binding,unfolded protein binding	protein folding,developmental process
-1.93983	0.30292	0.0968598	Q01469	FABP5	Fatty acid-binding protein, epidermal	FABP5_HUMAN	2	extracellular region,nucleoplasm,cytoplasm,cytosol,plasma membrane,secretory granule membrane,azurophil granule lumen,extracellular exosome	fatty acid binding,protein binding,lipid binding	lipid metabolic process,epidermis development,triglyceride catabolic process,neutrophil degranulation
-1.94388	3.82639e-108	4.07935e-106	Q96RQ3	MCCC1	Methylcrotonoyl-CoA carboxylase subunit alpha, mitochondrial	MCCA_HUMAN	35	3-methylcrotonyl-CoA carboxylase complex, mitochondrial,mitochondrion,mitochondrial inner membrane,mitochondrial matrix,cytosol,methylcrotonoyl-CoA carboxylase complex	biotin carboxylase activity,protein binding,ATP binding,biotin binding,metal ion binding,methylcrotonoyl-CoA carboxylase activity	leucine catabolic process,biotin metabolic process,branched-chain amino acid catabolic process,protein heterooligomerization
-1.95716	0.0335984	0.0147473	Q8WWF6	DNAJB3	DnaJ homolog subfamily B member 3	DNJB3_HUMAN	1	extracellular exosome
-1.95773	6.49395e-09	9.73206e-09	P15927	RPA2	Replication protein A 32 kDa subunit	RFA2_HUMAN	9	nuclear chromosome, telomeric region,chromatin,nucleus,nucleoplasm,DNA replication factor A complex,nuclear body,PML body,chromosome, telomeric region,site of double-strand break	damaged DNA binding,single-stranded DNA binding,protein binding,enzyme binding,protein phosphatase binding,ubiquitin protein ligase binding,protein N-terminus binding,G-rich strand telomeric DNA binding	G1/S transition of mitotic cell cycle,telomere maintenance,double-strand break repair via homologous recombination,DNA replication,transcription-coupled nucleotide-excision repair,base-excision repair,nucleotide-excision repair,nucleotide-excision repair, preincision complex stabilization,nucleotide-excision repair, preincision complex assembly,nucleotide-excision repair, DNA incision, 3'-to lesion,nucleotide-excision repair, DNA incision, 5'-to lesion,nucleotide-excision repair, DNA gap filling,mismatch repair,regulation of double-strand break repair via homologous recombination,translesion synthesis,mitotic G1 DNA damage checkpoint,telomere maintenance via semi-conservative replication,nucleotide-excision repair, DNA incision,protein localization to chromosome,interstrand cross-link repair,error-prone translesion synthesis,DNA damage response, detection of DNA damage,error-free translesion synthesis,regulation of cellular response to heat,regulation of signal transduction by p53 class mediator,regulation of DNA damage checkpoint
-1.9612	0.0148473	0.00729162	Q9Y4U1	MMACHC	Methylmalonic aciduria and homocystinuria type C protein	MMAC_HUMAN	1	cytoplasm,mitochondrion,cytosol	protein binding,oxidoreductase activity,cobalamin binding,demethylase activity,cyanocobalamin reductase (cyanide-eliminating) activity,protein homodimerization activity,glutathione binding,FAD binding	glutathione metabolic process,cobalamin metabolic process,cobalamin biosynthetic process,oxidation-reduction process,demethylation
-1.96147	2.49767e-05	2.25025e-05	O96008	TOMM40	Mitochondrial import receptor subunit TOM40 homolog	TOM40_HUMAN	4	mitochondrion,mitochondrial outer membrane,mitochondrial outer membrane translocase complex,mitochondrial inner membrane,cytosol,integral component of membrane,integral component of mitochondrial outer membrane,pore complex,extracellular exosome	protein binding,protein transmembrane transporter activity,protein channel activity,porin activity	protein targeting to mitochondrion,ion transport,macroautophagy,protein import into mitochondrial matrix
-1.96941	3.25796e-10	5.71223e-10	Q99081	TCF12	Transcription factor 12	HTF4_HUMAN	15	nuclear chromatin,nucleus,nucleoplasm,cytoplasm,nuclear speck,intracellular membrane-bounded organelle,RNA polymerase II transcription factor complex	RNA polymerase II core promoter proximal region sequence-specific DNA binding,transcriptional activator activity, RNA polymerase II core promoter proximal region sequence-specific binding,transcription factor activity, sequence-specific DNA binding,protein binding,transcription factor binding,enhancer binding,cAMP response element binding,protein homodimerization activity,bHLH transcription factor binding,SMAD binding,protein heterodimerization activity,E-box binding,HMG box domain binding,transcription regulatory region DNA binding	regulation of transcription from RNA polymerase II promoter,transcription from RNA polymerase II promoter,immune response,muscle organ development,positive regulation of neuron differentiation,positive regulation of transcription from RNA polymerase II promoter,regulation of hematopoietic stem cell differentiation
-1.97652	1.84439e-06	1.98953e-06	Q96GK7	FAHD2A	Fumarylacetoacetate hydrolase domain-containing protein 2A	FAH2A_HUMAN	4		hydrolase activity,metal ion binding	metabolic process
-1.97942	0.000229287	0.000174742	O43347	MSI1	RNA-binding protein Musashi homolog 1	MSI1H_HUMAN	5	nucleus,cytoplasm,polysome	RNA binding,poly(U) RNA binding,identical protein binding	nervous system development
-1.98384	0.0254734	0.0116223	Q9GZP9	DERL2	Derlin-2	DERL2_HUMAN	1	early endosome,late endosome,endoplasmic reticulum,endoplasmic reticulum membrane,membrane,integral component of endoplasmic reticulum membrane,endoplasmic reticulum quality control compartment,signal recognition particle receptor complex,signal recognition particle	protein binding	suckling behavior,positive regulation of cell proliferation,positive regulation of cell growth,ER-associated ubiquitin-dependent protein catabolic process,endoplasmic reticulum unfolded protein response,retrograde protein transport, ER to cytosol,negative regulation of retrograde protein transport, ER to cytosol,endoplasmic reticulum mannose trimming
-1.98955	1.08544e-11	2.24215e-11	P55809	OXCT1	Succinyl-CoA:3-ketoacid coenzyme A transferase 1, mitochondrial	SCOT1_HUMAN	8	nucleoplasm,mitochondrion,mitochondrial matrix	3-oxoacid CoA-transferase activity,protein homodimerization activity	brain development,heart development,response to nutrient,response to hormone,response to activity,positive regulation of insulin secretion involved in cellular response to glucose stimulus,ketone catabolic process,response to starvation,response to ethanol,cellular ketone body metabolic process,ketone body catabolic process,adipose tissue development
-1.99277	0.000171951	0.000133918	Q9NPA5	ZFP64	Zinc finger protein 64 homolog, isoforms 1 and 2	ZF64A_HUMAN	2	nucleus	DNA binding,protein binding,metal ion binding	transcription, DNA-templated,regulation of transcription, DNA-templated
-1.99718	0.0190566	0.00905075	P52429	DGKE	Diacylglycerol kinase epsilon	DGKE_HUMAN	1	nucleus,cytoplasm,cytosol,plasma membrane,membrane,integral component of membrane	NAD+ kinase activity,diacylglycerol kinase activity,ATP binding,kinase activity,metal ion binding	protein kinase C-activating G-protein coupled receptor signaling pathway,phospholipid biosynthetic process,platelet activation,intracellular signal transduction,lipid phosphorylation
-2.00101	6.25425e-43	9.75765e-42	P49411	TUFM	Elongation factor Tu, mitochondrial	EFTU_HUMAN	25	mitochondrion,mitochondrial inner membrane,membrane,mitochondrial nucleoid,myelin sheath,extracellular exosome	RNA binding,translation elongation factor activity,GTPase activity,protein binding,GTP binding	translational elongation,response to ethanol
-2.01031	2.06797e-05	1.88793e-05	Q9BZQ6	EDEM3	ER degradation-enhancing alpha-mannosidase-like protein 3	EDEM3_HUMAN	5	endoplasmic reticulum,endoplasmic reticulum lumen,membrane,endoplasmic reticulum quality control compartment	mannosyl-oligosaccharide 1,2-alpha-mannosidase activity,calcium ion binding	protein glycosylation,N-glycan processing,endoplasmic reticulum unfolded protein response,mannose trimming involved in glycoprotein ERAD pathway
-2.01174	7.07846e-13	1.66977e-12	Q96MX3	ZNF48	Zinc finger protein 48	ZNF48_HUMAN	4	nucleus	DNA binding,metal ion binding	transcription, DNA-templated,regulation of transcription, DNA-templated
-2.01577	9.57109e-112	1.14793e-109	P11498	PC	Pyruvate carboxylase, mitochondrial	PYC_HUMAN	67	cytoplasm,mitochondrion,mitochondrial matrix,cytosol	biotin carboxylase activity,pyruvate carboxylase activity,protein binding,ATP binding,biotin binding,identical protein binding,metal ion binding	pyruvate metabolic process,gluconeogenesis,lipid metabolic process,biotin metabolic process,negative regulation of gene expression,viral RNA genome packaging,positive regulation by host of viral release from host cell,positive regulation by host of viral process
-2.01993	0.000261964	0.000197295	Q9HA77	CARS2	Probable cysteine--tRNA ligase, mitochondrial	SYCM_HUMAN	1	cytoplasm,mitochondrial matrix	cysteine-tRNA ligase activity,ATP binding,metal ion binding	cysteinyl-tRNA aminoacylation
-2.02401	0.00365895	0.00212003	Q8IV08	PLD3	Phospholipase D3	PLD3_HUMAN	2	endoplasmic reticulum membrane,integral component of membrane,extracellular exosome	phospholipase D activity,protein binding,N-acylphosphatidylethanolamine-specific phospholipase D activity	lipid catabolic process
-2.02881	0.390079	0.119598	Q8IYS1	PM20D2	Peptidase M20 domain-containing protein 2	P20D2_HUMAN	2	nucleoplasm,extracellular exosome	dipeptidase activity	proteolysis,regulation of cellular protein metabolic process
-2.03246	0.0336486	0.0147643	Q16540	MRPL23	39S ribosomal protein L23, mitochondrial	RM23_HUMAN	1	fibrillar center,mitochondrion,mitochondrial inner membrane,mitochondrial large ribosomal subunit	RNA binding,structural constituent of ribosome,protein binding	translation,mitochondrial translation,mitochondrial translational elongation,mitochondrial translational termination
[truncated: 3,642,617 more chars]
