## Supplemental Table 2 for "ProteasomeID: quantitative mapping of proteasome interactomes and substrates for *in vitro* and *in vivo* studies"

### Sheet: Column key
Tab	Column Header	Meaning
1-2	ID	UniProt ID
1-2	Gene	Gene symbol
1	Fraction	Number of fraction analysed in SEC-MS run
1	Description	Description of the protein
1	Protein.Quantity	Amount of protein detected based on label free quantification from Data Independent Acquisition (DIA) mass spectometry
2	Sequence	Sequence within the deteced protein that contains the biotinylated residue identified by mass spectrometry
2	Sequence present in 3D model	Is the sequence that contains biotinylated residue present in the 3D model of proteasome (PDB:5T0C)

### Sheet: 1_PSMA4-BirA SEC-MS
Fraction.number	ID	Gene	Description	Protein.Quantity
1	O14818	PSMA7	Proteasome subunit alpha type-7	22691.1
1	P20618	PSMB1	Proteasome subunit beta type-1	10915.8
1	P25786	PSMA1	Proteasome subunit alpha type-1	35172.1
1	P25787	PSMA2	Proteasome subunit alpha type-2	8416.15
1	P25788	PSMA3	Proteasome subunit alpha type-3	27090.8
1	P25789	PSMA4	Proteasome subunit alpha type-4	26163.2
1	P28066	PSMA5	Proteasome subunit alpha type-5	8498.13
1	P28070	PSMB4	Proteasome subunit beta type-4	3280.26
1	P28072	PSMB6	Proteasome subunit beta type-6	19526.6
1	P28074	PSMB5	Proteasome subunit beta type-5	2753.48
1	P49720	PSMB3	Proteasome subunit beta type-3	2001.01
1	P49721	PSMB2	Proteasome subunit beta type-2	5216.02
1	P60900	PSMA6	Proteasome subunit alpha type-6	8689.74
1	Q99436	PSMB7	Proteasome subunit beta type-7	3445.76
1	P48556	PSMD8	26S proteasome non-ATPase regulatory subunit 8	15089
1	P51665	PSMD7	26S proteasome non-ATPase regulatory subunit 7	16664.8
1	P55036	PSMD4	26S proteasome non-ATPase regulatory subunit 4	12816.7
1	P06709	birA	Bifunctional ligase/repressor BirA	14160.9
1	P62195	PSMC5	26S protease regulatory subunit 8	23689.9
1	O00231	PSMD11	26S proteasome non-ATPase regulatory subunit 11	16225.1
1	O00232	PSMD12	26S proteasome non-ATPase regulatory subunit 12	12363.8
1	O00233	PSMD9	26S proteasome non-ATPase regulatory subunit 9	1495.29
1	O00487	PSMD14	26S proteasome non-ATPase regulatory subunit 14	3244.07
1	O43242	PSMD3	26S proteasome non-ATPase regulatory subunit 3	14284.2
1	O00233	PSMD9	26S proteasome non-ATPase regulatory subunit 9	1495.29
1	P17980	PSMC3	26S protease regulatory subunit 6A	28750.9
1	P62333	PSMC6	26S protease regulatory subunit 10B	11776.3
1	Q969U7	PSMG2	Proteasome assembly chaperone 2	700.705
1	O75832	PSMD10	26S proteasome non-ATPase regulatory subunit 10	1290.44
1	O95456	PSMG1	Proteasome assembly chaperone 1	914.092
1	P62191	PSMC1	26S protease regulatory subunit 4	19548.9
1	P43686	PSMC4	26S protease regulatory subunit 6B	13614.2
1	Q9BT73	PSMG3	Proteasome assembly chaperone 3	2221
1	P17980	PSMC3	26S protease regulatory subunit 6A	28750.9
1	Q5JS54	PSMG4	Proteasome assembly chaperone 4	1581.35
1	Q13200	PSMD2	26S proteasome non-ATPase regulatory subunit 2	8854.57
1	Q15008	PSMD6	26S proteasome non-ATPase regulatory subunit 6	20248.8
1	Q16186	ADRM1	Proteasomal ubiquitin receptor ADRM1	6892.75
1	P35998	PSMC2	26S protease regulatory subunit 7	28446.4
1	Q9UNM6	PSMD13	26S proteasome non-ATPase regulatory subunit 13	9093.8
1	P62333	PSMC6	26S protease regulatory subunit 10B	11776.3
1	Q99460	PSMD1	26S proteasome non-ATPase regulatory subunit 1	12665.9
1	Q9Y244	POMP	Proteasome maturation protein	1679.64
2	P20618	PSMB1	Proteasome subunit beta type-1	29165
2	P25786	PSMA1	Proteasome subunit alpha type-1	101715
2	Q99436	PSMB7	Proteasome subunit beta type-7	8677.71
2	Q9UNM6	PSMD13	26S proteasome non-ATPase regulatory subunit 13	25527.5
2	O14818	PSMA7	Proteasome subunit alpha type-7	26814.4
2	P06709	birA	Bifunctional ligase/repressor BirA	26640.7
2	P25789	PSMA4	Proteasome subunit alpha type-4	57937.8
2	P62333	PSMC6	26S protease regulatory subunit 10B	31241.2
2	P25788	PSMA3	Proteasome subunit alpha type-3	70034.2
2	O95456	PSMG1	Proteasome assembly chaperone 1	653.962
2	Q5JS54	PSMG4	Proteasome assembly chaperone 4	2785.87
2	Q969U7	PSMG2	Proteasome assembly chaperone 2	259.681
2	P25787	PSMA2	Proteasome subunit alpha type-2	29533.2
2	Q9Y244	POMP	Proteasome maturation protein	1036.69
2	P35998	PSMC2	26S protease regulatory subunit 7	66173.7
2	P43686	PSMC4	26S protease regulatory subunit 6B	26621.6
2	Q9BT73	PSMG3	Proteasome assembly chaperone 3	1870.74
2	P28070	PSMB4	Proteasome subunit beta type-4	12627.4
2	P28072	PSMB6	Proteasome subunit beta type-6	50822.2
2	P28074	PSMB5	Proteasome subunit beta type-5	7042.47
2	P28066	PSMA5	Proteasome subunit alpha type-5	27136.9
2	O75832	PSMD10	26S proteasome non-ATPase regulatory subunit 10	2547.69
2	P49721	PSMB2	Proteasome subunit beta type-2	9536.76
2	P60900	PSMA6	Proteasome subunit alpha type-6	19220
2	O00233	PSMD9	26S proteasome non-ATPase regulatory subunit 9	2034.47
2	P17980	PSMC3	26S protease regulatory subunit 6A	67052.1
2	O43242	PSMD3	26S proteasome non-ATPase regulatory subunit 3	34881
2	P17980	PSMC3	26S protease regulatory subunit 6A	67052.1
2	P62191	PSMC1	26S protease regulatory subunit 4	61067.3
2	P48556	PSMD8	26S proteasome non-ATPase regulatory subunit 8	34552.6
2	P51665	PSMD7	26S proteasome non-ATPase regulatory subunit 7	39915.2
2	P55036	PSMD4	26S proteasome non-ATPase regulatory subunit 4	26799.8
2	O00232	PSMD12	26S proteasome non-ATPase regulatory subunit 12	22919.2
2	P62195	PSMC5	26S protease regulatory subunit 8	34189.7
2	P49720	PSMB3	Proteasome subunit beta type-3	4266.36
2	O00231	PSMD11	26S proteasome non-ATPase regulatory subunit 11	35860.7
2	P62333	PSMC6	26S protease regulatory subunit 10B	31241.2
2	O00233	PSMD9	26S proteasome non-ATPase regulatory subunit 9	2034.47
2	O00487	PSMD14	26S proteasome non-ATPase regulatory subunit 14	9809.49
2	Q99460	PSMD1	26S proteasome non-ATPase regulatory subunit 1	30542.6
2	Q13200	PSMD2	26S proteasome non-ATPase regulatory subunit 2	19239.6
2	Q15008	PSMD6	26S proteasome non-ATPase regulatory subunit 6	45830.8
2	Q16186	ADRM1	Proteasomal ubiquitin receptor ADRM1	16998.9
3	P17980	PSMC3	26S protease regulatory subunit 6A	122799
3	O00233	PSMD9	26S proteasome non-ATPase regulatory subunit 9	1987.94
3	Q15008	PSMD6	26S proteasome non-ATPase regulatory subunit 6	81669.5
3	P25788	PSMA3	Proteasome subunit alpha type-3	189363
3	P25789	PSMA4	Proteasome subunit alpha type-4	130613
3	P28066	PSMA5	Proteasome subunit alpha type-5	62719.2
3	P28070	PSMB4	Proteasome subunit beta type-4	26592.9
3	P28072	PSMB6	Proteasome subunit beta type-6	100546
3	P28074	PSMB5	Proteasome subunit beta type-5	16386.6
3	P20618	PSMB1	Proteasome subunit beta type-1	65015.6
3	Q13200	PSMD2	26S proteasome non-ATPase regulatory subunit 2	35915.8
3	O75832	PSMD10	26S proteasome non-ATPase regulatory subunit 10	2676.52
3	O95456	PSMG1	Proteasome assembly chaperone 1	927.939
3	Q5JS54	PSMG4	Proteasome assembly chaperone 4	3541.77
3	Q969U7	PSMG2	Proteasome assembly chaperone 2	716.491
3	Q9BT73	PSMG3	Proteasome assembly chaperone 3	1421.62
3	Q9Y244	POMP	Proteasome maturation protein	292.881
3	P35998	PSMC2	26S protease regulatory subunit 7	119207
3	P49720	PSMB3	Proteasome subunit beta type-3	12221.8
3	P49721	PSMB2	Proteasome subunit beta type-2	43902.3
3	P60900	PSMA6	Proteasome subunit alpha type-6	25530.3
3	Q99436	PSMB7	Proteasome subunit beta type-7	15897.8
3	P62333	PSMC6	26S protease regulatory subunit 10B	53891.9
3	O14818	PSMA7	Proteasome subunit alpha type-7	140672
3	O00231	PSMD11	26S proteasome non-ATPase regulatory subunit 11	77552.3
3	O00232	PSMD12	26S proteasome non-ATPase regulatory subunit 12	38372
3	P62333	PSMC6	26S protease regulatory subunit 10B	53891.9
3	O00487	PSMD14	26S proteasome non-ATPase regulatory subunit 14	16678.4
3	O43242	PSMD3	26S proteasome non-ATPase regulatory subunit 3	64100.6
3	P17980	PSMC3	26S protease regulatory subunit 6A	122799
3	Q9UNM6	PSMD13	26S proteasome non-ATPase regulatory subunit 13	38082.1
3	P43686	PSMC4	26S protease regulatory subunit 6B	42859.6
3	P48556	PSMD8	26S proteasome non-ATPase regulatory subunit 8	67662
3	P51665	PSMD7	26S proteasome non-ATPase regulatory subunit 7	82986.9
3	P55036	PSMD4	26S proteasome non-ATPase regulatory subunit 4	43294.8
3	P62191	PSMC1	26S protease regulatory subunit 4	96661.5
3	P62195	PSMC5	26S protease regulatory subunit 8	65489.2
3	Q16186	ADRM1	Proteasomal ubiquitin receptor ADRM1	33051.7
3	Q99460	PSMD1	26S proteasome non-ATPase regulatory subunit 1	54849.9
3	P06709	birA	Bifunctional ligase/repressor BirA	50665.4
3	O00233	PSMD9	26S proteasome non-ATPase regulatory subunit 9	1987.94
3	P25786	PSMA1	Proteasome subunit alpha type-1	225090
3	P25787	PSMA2	Proteasome subunit alpha type-2	52924.8
4	O14818	PSMA7	Proteasome subunit alpha type-7	130729
4	P28070	PSMB4	Proteasome subunit beta type-4	37922
4	P28072	PSMB6	Proteasome subunit beta type-6	138865
4	P20618	PSMB1	Proteasome subunit beta type-1	108052
4	P25786	PSMA1	Proteasome subunit alpha type-1	297616
4	P49721	PSMB2	Proteasome subunit beta type-2	34221.5
4	P60900	PSMA6	Proteasome subunit alpha type-6	35394.7
4	P28074	PSMB5	Proteasome subunit beta type-5	23543
4	P49720	PSMB3	Proteasome subunit beta type-3	15100.2
4	P48556	PSMD8	26S proteasome non-ATPase regulatory subunit 8	61820.4
4	P25787	PSMA2	Proteasome subunit alpha type-2	60731.7
4	Q99436	PSMB7	Proteasome subunit beta type-7	20798.9
4	P43686	PSMC4	26S protease regulatory subunit 6B	55162
4	Q15008	PSMD6	26S proteasome non-ATPase regulatory subunit 6	120525
4	P62333	PSMC6	26S protease regulatory subunit 10B	81599.3
4	Q13200	PSMD2	26S proteasome non-ATPase regulatory subunit 2	41957.1
4	Q16186	ADRM1	Proteasomal ubiquitin receptor ADRM1	50213.5
4	Q99460	PSMD1	26S proteasome non-ATPase regulatory subunit 1	76233.4
4	Q9UNM6	PSMD13	26S proteasome non-ATPase regulatory subunit 13	54369.2
4	Q9BT73	PSMG3	Proteasome assembly chaperone 3	3295.54
4	Q9Y244	POMP	Proteasome maturation protein	708.447
4	P17980	PSMC3	26S protease regulatory subunit 6A	194900
4	P35998	PSMC2	26S protease regulatory subunit 7	160547
4	P51665	PSMD7	26S proteasome non-ATPase regulatory subunit 7	98697.2
4	P55036	PSMD4	26S proteasome non-ATPase regulatory subunit 4	59142
4	P62191	PSMC1	26S protease regulatory subunit 4	112222
4	P62195	PSMC5	26S protease regulatory subunit 8	87637.2
4	P06709	birA	Bifunctional ligase/repressor BirA	65738.6
4	P28066	PSMA5	Proteasome subunit alpha type-5	93678.9
4	O00231	PSMD11	26S proteasome non-ATPase regulatory subunit 11	111331
4	O00232	PSMD12	26S proteasome non-ATPase regulatory subunit 12	51032.1
4	O00233	PSMD9	26S proteasome non-ATPase regulatory subunit 9	3892.27
4	O00487	PSMD14	26S proteasome non-ATPase regulatory subunit 14	23204.8
4	O43242	PSMD3	26S proteasome non-ATPase regulatory subunit 3	89566.2
4	Q969U7	PSMG2	Proteasome assembly chaperone 2	1398.46
4	P25788	PSMA3	Proteasome subunit alpha type-3	255915
4	P25789	PSMA4	Proteasome subunit alpha type-4	191812
4	O95456	PSMG1	Proteasome assembly chaperone 1	1624.4
4	O00233	PSMD9	26S proteasome non-ATPase regulatory subunit 9	3892.27
4	O75832	PSMD10	26S proteasome non-ATPase regulatory subunit 10	4887.49
4	P62333	PSMC6	26S protease regulatory subunit 10B	81599.3
4	Q5JS54	PSMG4	Proteasome assembly chaperone 4	2208.27
4	P17980	PSMC3	26S protease regulatory subunit 6A	194900
5	O00487	PSMD14	26S proteasome non-ATPase regulatory subunit 14	32902.6
5	P62195	PSMC5	26S protease regulatory subunit 8	103808
5	P20618	PSMB1	Proteasome subunit beta type-1	96668.8
5	P62333	PSMC6	26S protease regulatory subunit 10B	81679.1
5	O00233	PSMD9	26S proteasome non-ATPase regulatory subunit 9	4560.16
5	Q9UNM6	PSMD13	26S proteasome non-ATPase regulatory subunit 13	84091.8
5	P17980	PSMC3	26S protease regulatory subunit 6A	218877
5	O43242	PSMD3	26S proteasome non-ATPase regulatory subunit 3	100288
5	P25786	PSMA1	Proteasome subunit alpha type-1	308252
5	Q99460	PSMD1	26S proteasome non-ATPase regulatory subunit 1	101652
5	O14818	PSMA7	Proteasome subunit alpha type-7	67027.2
5	P25789	PSMA4	Proteasome subunit alpha type-4	157765
5	P28066	PSMA5	Proteasome subunit alpha type-5	83761
5	P28070	PSMB4	Proteasome subunit beta type-4	35777.1
5	P62333	PSMC6	26S protease regulatory subunit 10B	81679.1
5	Q13200	PSMD2	26S proteasome non-ATPase regulatory subunit 2	49575.2
5	Q15008	PSMD6	26S proteasome non-ATPase regulatory subunit 6	126076
5	Q16186	ADRM1	Proteasomal ubiquitin receptor ADRM1	55921.9
5	P49721	PSMB2	Proteasome subunit beta type-2	31708.4
5	P60900	PSMA6	Proteasome subunit alpha type-6	29712.5
5	O00231	PSMD11	26S proteasome non-ATPase regulatory subunit 11	115226
5	Q99436	PSMB7	Proteasome subunit beta type-7	20392.4
5	P25787	PSMA2	Proteasome subunit alpha type-2	96571.2
5	P25788	PSMA3	Proteasome subunit alpha type-3	216415
5	O00233	PSMD9	26S proteasome non-ATPase regulatory subunit 9	4560.16
5	P51665	PSMD7	26S proteasome non-ATPase regulatory subunit 7	112865
5	P55036	PSMD4	26S proteasome non-ATPase regulatory subunit 4	55059.9
5	P62191	PSMC1	26S protease regulatory subunit 4	125177
5	P49720	PSMB3	Proteasome subunit beta type-3	16535.7
5	P43686	PSMC4	26S protease regulatory subunit 6B	72014
5	P28072	PSMB6	Proteasome subunit beta type-6	144311
5	P28074	PSMB5	Proteasome subunit beta type-5	29224.2
5	P35998	PSMC2	26S protease regulatory subunit 7	184920
5	O95456	PSMG1	Proteasome assembly chaperone 1	799.538
5	P48556	PSMD8	26S proteasome non-ATPase regulatory subunit 8	120024
5	P17980	PSMC3	26S protease regulatory subunit 6A	218877
5	Q9Y244	POMP	Proteasome maturation protein	1021.03
5	Q5JS54	PSMG4	Proteasome assembly chaperone 4	2400.17
5	P06709	birA	Bifunctional ligase/repressor BirA	59241.1
5	O00232	PSMD12	26S proteasome non-ATPase regulatory subunit 12	56749.8
5	Q969U7	PSMG2	Proteasome assembly chaperone 2	1607.48
5	Q9BT73	PSMG3	Proteasome assembly chaperone 3	3096.49
5	O75832	PSMD10	26S proteasome non-ATPase regulatory subunit 10	9204.65
6	P49720	PSMB3	Proteasome subunit beta type-3	13581.3
6	O00231	PSMD11	26S proteasome non-ATPase regulatory subunit 11	125239
6	O00232	PSMD12	26S proteasome non-ATPase regulatory subunit 12	53205.1
6	P43686	PSMC4	26S protease regulatory subunit 6B	83117.1
6	P48556	PSMD8	26S proteasome non-ATPase regulatory subunit 8	132183
6	P28074	PSMB5	Proteasome subunit beta type-5	14055.3
6	Q99436	PSMB7	Proteasome subunit beta type-7	18609.8
6	P62195	PSMC5	26S protease regulatory subunit 8	121763
6	P49721	PSMB2	Proteasome subunit beta type-2	43434
6	P60900	PSMA6	Proteasome subunit alpha type-6	19478.8
6	P35998	PSMC2	26S protease regulatory subunit 7	213732
6	P28066	PSMA5	Proteasome subunit alpha type-5	53248.8
6	P62333	PSMC6	26S protease regulatory subunit 10B	66138.2
6	P51665	PSMD7	26S proteasome non-ATPase regulatory subunit 7	117875
6	P55036	PSMD4	26S proteasome non-ATPase regulatory subunit 4	35263.7
6	P62191	PSMC1	26S protease regulatory subunit 4	171852
6	P28070	PSMB4	Proteasome subunit beta type-4	20828.4
6	Q9Y244	POMP	Proteasome maturation protein	547.403
6	Q13200	PSMD2	26S proteasome non-ATPase regulatory subunit 2	61518.2
6	O00233	PSMD9	26S proteasome non-ATPase regulatory subunit 9	6622.17
6	P62333	PSMC6	26S protease regulatory subunit 10B	66138.2
6	O43242	PSMD3	26S proteasome non-ATPase regulatory subunit 3	95101.9
6	P17980	PSMC3	26S protease regulatory subunit 6A	174542
6	P06709	birA	Bifunctional ligase/repressor BirA	40424.8
6	P25789	PSMA4	Proteasome subunit alpha type-4	113763
6	O75832	PSMD10	26S proteasome non-ATPase regulatory subunit 10	26603
6	P28072	PSMB6	Proteasome subunit beta type-6	87424.6
6	O00233	PSMD9	26S proteasome non-ATPase regulatory subunit 9	6622.17
6	P17980	PSMC3	26S protease regulatory subunit 6A	174542
6	Q9BT73	PSMG3	Proteasome assembly chaperone 3	2480.64
6	Q99460	PSMD1	26S proteasome non-ATPase regulatory subunit 1	92012.6
6	Q9UNM6	PSMD13	26S proteasome non-ATPase regulatory subunit 13	56261.1
6	Q15008	PSMD6	26S proteasome non-ATPase regulatory subunit 6	129245
6	O00487	PSMD14	26S proteasome non-ATPase regulatory subunit 14	28368
6	P25788	PSMA3	Proteasome subunit alpha type-3	156161
6	O95456	PSMG1	Proteasome assembly chaperone 1	1619.02
6	P25786	PSMA1	Proteasome subunit alpha type-1	181955
6	P25787	PSMA2	Proteasome subunit alpha type-2	41636.1
6	Q16186	ADRM1	Proteasomal ubiquitin receptor ADRM1	60326
6	O14818	PSMA7	Proteasome subunit alpha type-7	138459
6	Q5JS54	PSMG4	Proteasome assembly chaperone 4	1790.13
6	Q969U7	PSMG2	Proteasome assembly chaperone 2	2924.65
6	P20618	PSMB1	Proteasome subunit beta type-1	70700.5
7	P20618	PSMB1	Proteasome subunit beta type-1	88852.2
7	P25786	PSMA1	Proteasome subunit alpha type-1	232462
7	P62333	PSMC6	26S protease regulatory subunit 10B	67265.2
7	O14818	PSMA7	Proteasome subunit alpha type-7	163254
7	O00233	PSMD9	26S proteasome non-ATPase regulatory subunit 9	14678.6
7	P17980	PSMC3	26S protease regulatory subunit 6A	158643
7	O00231	PSMD11	26S proteasome non-ATPase regulatory subunit 11	148346
7	O00232	PSMD12	26S proteasome non-ATPase regulatory subunit 12	73806.9
7	O00233	PSMD9	26S proteasome non-ATPase regulatory subunit 9	14678.6
7	P28074	PSMB5	Proteasome subunit beta type-5	19153.8
7	P49720	PSMB3	Proteasome subunit beta type-3	14859.8
7	P49721	PSMB2	Proteasome subunit beta type-2	44869.7
7	P60900	PSMA6	Proteasome subunit alpha type-6	26995.2
7	Q99436	PSMB7	Proteasome subunit beta type-7	20674.6
7	O75832	PSMD10	26S proteasome non-ATPase regulatory subunit 10	39262.4
7	O95456	PSMG1	Proteasome assembly chaperone 1	3382.35
7	P25787	PSMA2	Proteasome subunit alpha type-2	55684.2
7	P25788	PSMA3	Proteasome subunit alpha type-3	186371
7	P25789	PSMA4	Proteasome subunit alpha type-4	127942
7	P28066	PSMA5	Proteasome subunit alpha type-5	68164.6
7	P28070	PSMB4	Proteasome subunit beta type-4	31191.3
7	P28072	PSMB6	Proteasome subunit beta type-6	100613
7	P62333	PSMC6	26S protease regulatory subunit 10B	67265.2
7	O00487	PSMD14	26S proteasome non-ATPase regulatory subunit 14	33498
7	O43242	PSMD3	26S proteasome non-ATPase regulatory subunit 3	98151.9
7	P17980	PSMC3	26S protease regulatory subunit 6A	158643
7	P35998	PSMC2	26S protease regulatory subunit 7	233137
7	Q9UNM6	PSMD13	26S proteasome non-ATPase regulatory subunit 13	76316.1
7	P51665	PSMD7	26S proteasome non-ATPase regulatory subunit 7	137230
7	Q5JS54	PSMG4	Proteasome assembly chaperone 4	390.393
7	Q9BT73	PSMG3	Proteasome assembly chaperone 3	2290.63
7	Q9Y244	POMP	Proteasome maturation protein	1214.44
7	Q13200	PSMD2	26S proteasome non-ATPase regulatory subunit 2	67364.1
7	P55036	PSMD4	26S proteasome non-ATPase regulatory subunit 4	31094.1
7	P62191	PSMC1	26S protease regulatory subunit 4	172015
7	P62195	PSMC5	26S protease regulatory subunit 8	127212
7	Q969U7	PSMG2	Proteasome assembly chaperone 2	4192.58
7	Q15008	PSMD6	26S proteasome non-ATPase regulatory subunit 6	157485
7	Q16186	ADRM1	Proteasomal ubiquitin receptor ADRM1	71054.1
7	Q99460	PSMD1	26S proteasome non-ATPase regulatory subunit 1	117312
7	P06709	birA	Bifunctional ligase/repressor BirA	76076.9
7	P43686	PSMC4	26S protease regulatory subunit 6B	102082
7	P48556	PSMD8	26S proteasome non-ATPase regulatory subunit 8	131553
8	P20618	PSMB1	Proteasome subunit beta type-1	165344
8	P25786	PSMA1	Proteasome subunit alpha type-1	488751
8	O14818	PSMA7	Proteasome subunit alpha type-7	347666
8	P28066	PSMA5	Proteasome subunit alpha type-5	129568
8	P28070	PSMB4	Proteasome subunit beta type-4	74752.5
8	P28072	PSMB6	Proteasome subunit beta type-6	216097
8	Q13200	PSMD2	26S proteasome non-ATPase regulatory subunit 2	72188.6
8	P55036	PSMD4	26S proteasome non-ATPase regulatory subunit 4	32889
8	P62191	PSMC1	26S protease regulatory subunit 4	171748
8	P62195	PSMC5	26S protease regulatory subunit 8	165607
8	P25789	PSMA4	Proteasome subunit alpha type-4	264172
8	Q99436	PSMB7	Proteasome subunit beta type-7	41449.6
8	Q15008	PSMD6	26S proteasome non-ATPase regulatory subunit 6	166506
8	P25787	PSMA2	Proteasome subunit alpha type-2	127120
8	P62333	PSMC6	26S protease regulatory subunit 10B	66685
8	P17980	PSMC3	26S protease regulatory subunit 6A	164844
8	P35998	PSMC2	26S protease regulatory subunit 7	240382
8	P43686	PSMC4	26S protease regulatory subunit 6B	112896
8	P48556	PSMD8	26S proteasome non-ATPase regulatory subunit 8	145805
8	P51665	PSMD7	26S proteasome non-ATPase regulatory subunit 7	143667
8	P28074	PSMB5	Proteasome subunit beta type-5	35678.5
8	P49720	PSMB3	Proteasome subunit beta type-3	46881.5
8	P49721	PSMB2	Proteasome subunit beta type-2	87397.3
8	P60900	PSMA6	Proteasome subunit alpha type-6	63780.9
8	O00231	PSMD11	26S proteasome non-ATPase regulatory subunit 11	155073
8	O00232	PSMD12	26S proteasome non-ATPase regulatory subunit 12	83394.4
8	Q16186	ADRM1	Proteasomal ubiquitin receptor ADRM1	98996.6
8	P25788	PSMA3	Proteasome subunit alpha type-3	404683
8	Q9UNM6	PSMD13	26S proteasome non-ATPase regulatory subunit 13	78877.9
8	P62333	PSMC6	26S protease regulatory subunit 10B	66685
8	O95456	PSMG1	Proteasome assembly chaperone 1	3009.86
8	Q5JS54	PSMG4	Proteasome assembly chaperone 4	8854.2
8	Q969U7	PSMG2	Proteasome assembly chaperone 2	9110.61
8	Q9BT73	PSMG3	Proteasome assembly chaperone 3	2091.23
8	Q9Y244	POMP	Proteasome maturation protein	5839.89
8	O00233	PSMD9	26S proteasome non-ATPase regulatory subunit 9	21929
8	Q99460	PSMD1	26S proteasome non-ATPase regulatory subunit 1	123164
8	O43242	PSMD3	26S proteasome non-ATPase regulatory subunit 3	116413
8	O00233	PSMD9	26S proteasome non-ATPase regulatory subunit 9	21929
8	P17980	PSMC3	26S protease regulatory subunit 6A	164844
8	O75832	PSMD10	26S proteasome non-ATPase regulatory subunit 10	53899.3
8	P06709	birA	Bifunctional ligase/repressor BirA	152871
8	O00487	PSMD14	26S proteasome non-ATPase regulatory subunit 14	38998.1
9	Q5JS54	PSMG4	Proteasome assembly chaperone 4	10290.7
9	O75832	PSMD10	26S proteasome non-ATPase regulatory subunit 10	44764.8
9	O95456	PSMG1	Proteasome assembly chaperone 1	3483.64
9	O00487	PSMD14	26S proteasome non-ATPase regulatory subunit 14	25333.7
9	O43242	PSMD3	26S proteasome non-ATPase regulatory subunit 3	86753.3
9	P17980	PSMC3	26S protease regulatory subunit 6A	114221
9	P35998	PSMC2	26S protease regulatory subunit 7	160282
9	Q969U7	PSMG2	Proteasome assembly chaperone 2	8430.7
9	P48556	PSMD8	26S proteasome non-ATPase regulatory subunit 8	106323
9	Q9BT73	PSMG3	Proteasome assembly chaperone 3	3445.61
9	Q9Y244	POMP	Proteasome maturation protein	4574.3
9	P43686	PSMC4	26S protease regulatory subunit 6B	77226.3
9	O00231	PSMD11	26S proteasome non-ATPase regulatory subunit 11	108267
9	O00232	PSMD12	26S proteasome non-ATPase regulatory subunit 12	45958
9	O00233	PSMD9	26S proteasome non-ATPase regulatory subunit 9	23324.2
9	O00233	PSMD9	26S proteasome non-ATPase regulatory subunit 9	23324.2
9	P17980	PSMC3	26S protease regulatory subunit 6A	114221
9	Q99460	PSMD1	26S proteasome non-ATPase regulatory subunit 1	85900.8
9	Q9UNM6	PSMD13	26S proteasome non-ATPase regulatory subunit 13	50425.5
9	P28072	PSMB6	Proteasome subunit beta type-6	251965
9	P28074	PSMB5	Proteasome subunit beta type-5	54531
9	P49720	PSMB3	Proteasome subunit beta type-3	31485.3
9	P49721	PSMB2	Proteasome subunit beta type-2	98869.8
9	P60900	PSMA6	Proteasome subunit alpha type-6	71615.9
9	P51665	PSMD7	26S proteasome non-ATPase regulatory subunit 7	98365.6
9	O14818	PSMA7	Proteasome subunit alpha type-7	429286
9	P20618	PSMB1	Proteasome subunit beta type-1	211355
9	P25786	PSMA1	Proteasome subunit alpha type-1	576618
9	P25787	PSMA2	Proteasome subunit alpha type-2	163061
9	P25788	PSMA3	Proteasome subunit alpha type-3	520998
9	P62333	PSMC6	26S protease regulatory subunit 10B	44321.3
9	P28066	PSMA5	Proteasome subunit alpha type-5	166333
9	P28070	PSMB4	Proteasome subunit beta type-4	71118.9
9	P06709	birA	Bifunctional ligase/repressor BirA	138917
9	Q99436	PSMB7	Proteasome subunit beta type-7	41592.5
9	P55036	PSMD4	26S proteasome non-ATPase regulatory subunit 4	19863.5
9	P62191	PSMC1	26S protease regulatory subunit 4	122870
9	P62195	PSMC5	26S protease regulatory subunit 8	121576
9	P62333	PSMC6	26S protease regulatory subunit 10B	44321.3
9	P25789	PSMA4	Proteasome subunit alpha type-4	345649
9	Q15008	PSMD6	26S proteasome non-ATPase regulatory subunit 6	131648
9	Q16186	ADRM1	Proteasomal ubiquitin receptor ADRM1	59998
9	Q13200	PSMD2	26S proteasome non-ATPase regulatory subunit 2	54321.9
10	P28074	PSMB5	Proteasome subunit beta type-5	107956
10	P49720	PSMB3	Proteasome subunit beta type-3	58723.1
10	O75832	PSMD10	26S proteasome non-ATPase regulatory subunit 10	47517.9
10	P28072	PSMB6	Proteasome subunit beta type-6	463948
10	O00232	PSMD12	26S proteasome non-ATPase regulatory subunit 12	68308.7
10	P49721	PSMB2	Proteasome subunit beta type-2	135189
10	O00487	PSMD14	26S proteasome non-ATPase regulatory subunit 14	38432.5
10	P60900	PSMA6	Proteasome subunit alpha type-6	90187.6
10	O95456	PSMG1	Proteasome assembly chaperone 1	5138.77
10	O00233	PSMD9	26S proteasome non-ATPase regulatory subunit 9	31674.9
10	Q969U7	PSMG2	Proteasome assembly chaperone 2	15355.7
10	Q9BT73	PSMG3	Proteasome assembly chaperone 3	5550.21
10	Q9Y244	POMP	Proteasome maturation protein	13828.6
10	Q5JS54	PSMG4	Proteasome assembly chaperone 4	25492.5
10	P28066	PSMA5	Proteasome subunit alpha type-5	258761
10	P28070	PSMB4	Proteasome subunit beta type-4	136930
10	O00231	PSMD11	26S proteasome non-ATPase regulatory subunit 11	125593
10	P62333	PSMC6	26S protease regulatory subunit 10B	52757.7
10	Q13200	PSMD2	26S proteasome non-ATPase regulatory subunit 2	64834.1
10	Q15008	PSMD6	26S proteasome non-ATPase regulatory subunit 6	153456
10	O43242	PSMD3	26S proteasome non-ATPase regulatory subunit 3	109336
10	Q99436	PSMB7	Proteasome subunit beta type-7	113864
10	O14818	PSMA7	Proteasome subunit alpha type-7	518077
10	P20618	PSMB1	Proteasome subunit beta type-1	352359
10	P25786	PSMA1	Proteasome subunit alpha type-1	868815
10	P25787	PSMA2	Proteasome subunit alpha type-2	330024
10	P25788	PSMA3	Proteasome subunit alpha type-3	730070
10	P25789	PSMA4	Proteasome subunit alpha type-4	536499
10	P62191	PSMC1	26S protease regulatory subunit 4	159237
10	P62195	PSMC5	26S protease regulatory subunit 8	148337
10	P06709	birA	Bifunctional ligase/repressor BirA	154449
10	P62333	PSMC6	26S protease regulatory subunit 10B	52757.7
10	P17980	PSMC3	26S protease regulatory subunit 6A	143338
10	Q16186	ADRM1	Proteasomal ubiquitin receptor ADRM1	75435.5
10	Q99460	PSMD1	26S proteasome non-ATPase regulatory subunit 1	107537
10	Q9UNM6	PSMD13	26S proteasome non-ATPase regulatory subunit 13	69702
10	P51665	PSMD7	26S proteasome non-ATPase regulatory subunit 7	112564
10	P35998	PSMC2	26S protease regulatory subunit 7	192417
10	P43686	PSMC4	26S protease regulatory subunit 6B	87200.1
10	P48556	PSMD8	26S proteasome non-ATPase regulatory subunit 8	136682
10	P55036	PSMD4	26S proteasome non-ATPase regulatory subunit 4	33066.5
10	O00233	PSMD9	26S proteasome non-ATPase regulatory subunit 9	31674.9
10	P17980	PSMC3	26S protease regulatory subunit 6A	143338
11	Q9Y244	POMP	Proteasome maturation protein	11802.4
11	Q9BT73	PSMG3	Proteasome assembly chaperone 3	8498.37
11	P28074	PSMB5	Proteasome subunit beta type-5	60319.8
11	P49720	PSMB3	Proteasome subunit beta type-3	31485.8
11	P55036	PSMD4	26S proteasome non-ATPase regulatory subunit 4	35446.4
11	O14818	PSMA7	Proteasome subunit alpha type-7	216405
11	P20618	PSMB1	Proteasome subunit beta type-1	170419
11	P25786	PSMA1	Proteasome subunit alpha type-1	406984
11	P25787	PSMA2	Proteasome subunit alpha type-2	168487
11	P25788	PSMA3	Proteasome subunit alpha type-3	337286
11	O75832	PSMD10	26S proteasome non-ATPase regulatory subunit 10	34288.8
11	O95456	PSMG1	Proteasome assembly chaperone 1	7317.18
11	Q5JS54	PSMG4	Proteasome assembly chaperone 4	16490.7
11	Q969U7	PSMG2	Proteasome assembly chaperone 2	11562.9
11	P28072	PSMB6	Proteasome subunit beta type-6	226874
11	O00233	PSMD9	26S proteasome non-ATPase regulatory subunit 9	16212.4
11	P17980	PSMC3	26S protease regulatory subunit 6A	72331.7
11	P62333	PSMC6	26S protease regulatory subunit 10B	28486.7
11	O00487	PSMD14	26S proteasome non-ATPase regulatory subunit 14	22772.3
11	O00231	PSMD11	26S proteasome non-ATPase regulatory subunit 11	67432.8
11	O00232	PSMD12	26S proteasome non-ATPase regulatory subunit 12	36445.5
11	O00233	PSMD9	26S proteasome non-ATPase regulatory subunit 9	16212.4
11	P28070	PSMB4	Proteasome subunit beta type-4	74446.8
11	O43242	PSMD3	26S proteasome non-ATPase regulatory subunit 3	61616.8
11	P25789	PSMA4	Proteasome subunit alpha type-4	277572
11	P28066	PSMA5	Proteasome subunit alpha type-5	135219
11	P51665	PSMD7	26S proteasome non-ATPase regulatory subunit 7	74013.3
11	P06709	birA	Bifunctional ligase/repressor BirA	71564.8
11	P43686	PSMC4	26S protease regulatory subunit 6B	50668.4
11	P48556	PSMD8	26S proteasome non-ATPase regulatory subunit 8	69695.4
11	Q99436	PSMB7	Proteasome subunit beta type-7	61358.5
11	Q13200	PSMD2	26S proteasome non-ATPase regulatory subunit 2	44709.4
11	P49721	PSMB2	Proteasome subunit beta type-2	104288
11	P60900	PSMA6	Proteasome subunit alpha type-6	43456.5
11	Q99460	PSMD1	26S proteasome non-ATPase regulatory subunit 1	55008.4
11	P17980	PSMC3	26S protease regulatory subunit 6A	72331.7
11	Q15008	PSMD6	26S proteasome non-ATPase regulatory subunit 6	66170.3
11	Q16186	ADRM1	Proteasomal ubiquitin receptor ADRM1	44963.8
11	P62191	PSMC1	26S protease regulatory subunit 4	82703.2
11	P62195	PSMC5	26S protease regulatory subunit 8	70581.3
11	P35998	PSMC2	26S protease regulatory subunit 7	96538.1
11	P62333	PSMC6	26S protease regulatory subunit 10B	28486.7
11	Q9UNM6	PSMD13	26S proteasome non-ATPase regulatory subunit 13	42436.3
12	P06709	birA	Bifunctional ligase/repressor BirA	59762.8
12	P49721	PSMB2	Proteasome subunit beta type-2	65608
12	O00233	PSMD9	26S proteasome non-ATPase regulatory subunit 9	17592.3
12	P17980	PSMC3	26S protease regulatory subunit 6A	59506.6
12	P28074	PSMB5	Proteasome subunit beta type-5	46366.6
12	P49720	PSMB3	Proteasome subunit beta type-3	27051.1
12	Q99436	PSMB7	Proteasome subunit beta type-7	42121.9
12	P55036	PSMD4	26S proteasome non-ATPase regulatory subunit 4	58070.2
12	P62191	PSMC1	26S protease regulatory subunit 4	82750.9
12	O75832	PSMD10	26S proteasome non-ATPase regulatory subunit 10	15442.1
12	P25789	PSMA4	Proteasome subunit alpha type-4	178232
12	P28066	PSMA5	Proteasome subunit alpha type-5	92221.8
12	P28070	PSMB4	Proteasome subunit beta type-4	41951.3
12	P28072	PSMB6	Proteasome subunit beta type-6	176880
12	O43242	PSMD3	26S proteasome non-ATPase regulatory subunit 3	65325.8
12	P17980	PSMC3	26S protease regulatory subunit 6A	59506.6
12	P62333	PSMC6	26S protease regulatory subunit 10B	25916
12	P43686	PSMC4	26S protease regulatory subunit 6B	41397.5
12	P60900	PSMA6	Proteasome subunit alpha type-6	34365
12	Q969U7	PSMG2	Proteasome assembly chaperone 2	35750.2
12	Q9BT73	PSMG3	Proteasome assembly chaperone 3	16145.8
12	Q9Y244	POMP	Proteasome maturation protein	31445.5
12	P62195	PSMC5	26S protease regulatory subunit 8	53942
12	P62333	PSMC6	26S protease regulatory subunit 10B	25916
12	Q13200	PSMD2	26S proteasome non-ATPase regulatory subunit 2	30274.2
12	Q15008	PSMD6	26S proteasome non-ATPase regulatory subunit 6	58640.1
12	Q16186	ADRM1	Proteasomal ubiquitin receptor ADRM1	33034.9
12	Q99460	PSMD1	26S proteasome non-ATPase regulatory subunit 1	38434.7
12	Q9UNM6	PSMD13	26S proteasome non-ATPase regulatory subunit 13	45395.6
12	P35998	PSMC2	26S protease regulatory subunit 7	80182
12	P20618	PSMB1	Proteasome subunit beta type-1	122376
12	O95456	PSMG1	Proteasome assembly chaperone 1	12924.1
12	P48556	PSMD8	26S proteasome non-ATPase regulatory subunit 8	43179.7
12	P51665	PSMD7	26S proteasome non-ATPase regulatory subunit 7	76112.1
12	O00232	PSMD12	26S proteasome non-ATPase regulatory subunit 12	48572.3
12	P25787	PSMA2	Proteasome subunit alpha type-2	122549
12	P25788	PSMA3	Proteasome subunit alpha type-3	217514
12	O00231	PSMD11	26S proteasome non-ATPase regulatory subunit 11	62107.9
12	O14818	PSMA7	Proteasome subunit alpha type-7	155314
12	O00233	PSMD9	26S proteasome non-ATPase regulatory subunit 9	17592.3
12	O00487	PSMD14	26S proteasome non-ATPase regulatory subunit 14	26329.3
12	Q5JS54	PSMG4	Proteasome assembly chaperone 4	7766.37
12	P25786	PSMA1	Proteasome subunit alpha type-1	263821
13	O00487	PSMD14	26S proteasome non-ATPase regulatory subunit 14	20972.2
13	P49720	PSMB3	Proteasome subunit beta type-3	14324.1
13	P62333	PSMC6	26S protease regulatory subunit 10B	24095.9
13	P28074	PSMB5	Proteasome subunit beta type-5	18605.2
13	P43686	PSMC4	26S protease regulatory subunit 6B	34924.6
13	O43242	PSMD3	26S proteasome non-ATPase regulatory subunit 3	44227
13	P48556	PSMD8	26S proteasome non-ATPase regulatory subunit 8	38511.8
13	P51665	PSMD7	26S proteasome non-ATPase regulatory subunit 7	54819.5
13	P55036	PSMD4	26S proteasome non-ATPase regulatory subunit 4	63017
13	P62191	PSMC1	26S protease regulatory subunit 4	48606
13	P62195	PSMC5	26S protease regulatory subunit 8	39185.8
13	P06709	birA	Bifunctional ligase/repressor BirA	101429
13	P28072	PSMB6	Proteasome subunit beta type-6	94131.6
13	O00231	PSMD11	26S proteasome non-ATPase regulatory subunit 11	51008.7
13	P49721	PSMB2	Proteasome subunit beta type-2	31899.9
13	P17980	PSMC3	26S protease regulatory subunit 6A	54559.4
13	P35998	PSMC2	26S protease regulatory subunit 7	70724
13	P62333	PSMC6	26S protease regulatory subunit 10B	24095.9
13	P20618	PSMB1	Proteasome subunit beta type-1	63501
13	P25786	PSMA1	Proteasome subunit alpha type-1	310217
13	P25787	PSMA2	Proteasome subunit alpha type-2	75546.8
13	P25788	PSMA3	Proteasome subunit alpha type-3	233242
13	P25789	PSMA4	Proteasome subunit alpha type-4	167457
13	P28066	PSMA5	Proteasome subunit alpha type-5	92479.9
13	P28070	PSMB4	Proteasome subunit beta type-4	23163.2
13	Q99436	PSMB7	Proteasome subunit beta type-7	40378.2
13	Q13200	PSMD2	26S proteasome non-ATPase regulatory subunit 2	25000.9
13	O00232	PSMD12	26S proteasome non-ATPase regulatory subunit 12	25378.4
13	P60900	PSMA6	Proteasome subunit alpha type-6	21968.8
13	O95456	PSMG1	Proteasome assembly chaperone 1	49465.9
13	O14818	PSMA7	Proteasome subunit alpha type-7	188629
13	Q99460	PSMD1	26S proteasome non-ATPase regulatory subunit 1	27395.8
13	O75832	PSMD10	26S proteasome non-ATPase regulatory subunit 10	18538.5
13	Q9Y244	POMP	Proteasome maturation protein	67263.3
13	Q5JS54	PSMG4	Proteasome assembly chaperone 4	24335.2
13	Q969U7	PSMG2	Proteasome assembly chaperone 2	197904
13	Q9BT73	PSMG3	Proteasome assembly chaperone 3	100531
13	O00233	PSMD9	26S proteasome non-ATPase regulatory subunit 9	27723.3
13	O00233	PSMD9	26S proteasome non-ATPase regulatory subunit 9	27723.3
13	P17980	PSMC3	26S protease regulatory subunit 6A	54559.4
13	Q16186	ADRM1	Proteasomal ubiquitin receptor ADRM1	27611.2
13	Q9UNM6	PSMD13	26S proteasome non-ATPase regulatory subunit 13	22762.2
13	Q15008	PSMD6	26S proteasome non-ATPase regulatory subunit 6	62195.3
14	P28066	PSMA5	Proteasome subunit alpha type-5	96147.2
14	P55036	PSMD4	26S proteasome non-ATPase regulatory subunit 4	40603
14	P48556	PSMD8	26S proteasome non-ATPase regulatory subunit 8	37594.4
14	P17980	PSMC3	26S protease regulatory subunit 6A	72751.3
14	P51665	PSMD7	26S proteasome non-ATPase regulatory subunit 7	44839.7
14	P20618	PSMB1	Proteasome subunit beta type-1	65335
14	P25788	PSMA3	Proteasome subunit alpha type-3	246090
14	P25789	PSMA4	Proteasome subunit alpha type-4	198332
14	P62333	PSMC6	26S protease regulatory subunit 10B	23721.7
14	P25787	PSMA2	Proteasome subunit alpha type-2	75546
14	O95456	PSMG1	Proteasome assembly chaperone 1	62961.5
14	Q5JS54	PSMG4	Proteasome assembly chaperone 4	39491.2
14	P43686	PSMC4	26S protease regulatory subunit 6B	26040.5
14	P06709	birA	Bifunctional ligase/repressor BirA	87525
14	O14818	PSMA7	Proteasome subunit alpha type-7	203300
14	O00233	PSMD9	26S proteasome non-ATPase regulatory subunit 9	40908.2
14	Q15008	PSMD6	26S proteasome non-ATPase regulatory subunit 6	58512.8
14	Q16186	ADRM1	Proteasomal ubiquitin receptor ADRM1	23101.7
14	Q99460	PSMD1	26S proteasome non-ATPase regulatory subunit 1	28525.3
14	Q9UNM6	PSMD13	26S proteasome non-ATPase regulatory subunit 13	30984.3
14	O43242	PSMD3	26S proteasome non-ATPase regulatory subunit 3	42459.1
14	P17980	PSMC3	26S protease regulatory subunit 6A	72751.3
14	P35998	PSMC2	26S protease regulatory subunit 7	70838.9
14	P28070	PSMB4	Proteasome subunit beta type-4	17831
14	P28072	PSMB6	Proteasome subunit beta type-6	80725.1
14	P62191	PSMC1	26S protease regulatory subunit 4	55686.5
14	P62195	PSMC5	26S protease regulatory subunit 8	48236.4
14	P62333	PSMC6	26S protease regulatory subunit 10B	23721.7
14	Q13200	PSMD2	26S proteasome non-ATPase regulatory subunit 2	26395
14	O00231	PSMD11	26S proteasome non-ATPase regulatory subunit 11	44131.8
14	O00232	PSMD12	26S proteasome non-ATPase regulatory subunit 12	22644.7
14	P25786	PSMA1	Proteasome subunit alpha type-1	296389
14	O00487	PSMD14	26S proteasome non-ATPase regulatory subunit 14	20149.7
14	Q9Y244	POMP	Proteasome maturation protein	72021.9
14	P60900	PSMA6	Proteasome subunit alpha type-6	16483.9
14	Q969U7	PSMG2	Proteasome assembly chaperone 2	231132
14	O75832	PSMD10	26S proteasome non-ATPase regulatory subunit 10	16742
14	P49720	PSMB3	Proteasome subunit beta type-3	16833.1
14	P49721	PSMB2	Proteasome subunit beta type-2	57806.7
14	Q99436	PSMB7	Proteasome subunit beta type-7	58815
14	Q9BT73	PSMG3	Proteasome assembly chaperone 3	140407
14	O00233	PSMD9	26S proteasome non-ATPase regulatory subunit 9	40908.2
14	P28074	PSMB5	Proteasome subunit beta type-5	16869.6
15	O00231	PSMD11	26S proteasome non-ATPase regulatory subunit 11	35682.4
15	O00232	PSMD12	26S proteasome non-ATPase regulatory subunit 12	26139.8
15	O00233	PSMD9	26S proteasome non-ATPase regulatory subunit 9	58692.7
15	O43242	PSMD3	26S proteasome non-ATPase regulatory subunit 3	38153.6
15	P17980	PSMC3	26S protease regulatory subunit 6A	80080.8
15	Q13200	PSMD2	26S proteasome non-ATPase regulatory subunit 2	22501.5
15	P62195	PSMC5	26S protease regulatory subunit 8	73200.3
15	P62333	PSMC6	26S protease regulatory subunit 10B	29881.6
15	P28072	PSMB6	Proteasome subunit beta type-6	65357.4
15	Q15008	PSMD6	26S proteasome non-ATPase regulatory subunit 6	39185.4
15	O00487	PSMD14	26S proteasome non-ATPase regulatory subunit 14	13504.4
15	P06709	birA	Bifunctional ligase/repressor BirA	91271
15	P51665	PSMD7	26S proteasome non-ATPase regulatory subunit 7	34079.2
15	P55036	PSMD4	26S proteasome non-ATPase regulatory subunit 4	45162.5
15	Q5JS54	PSMG4	Proteasome assembly chaperone 4	32889.2
15	Q969U7	PSMG2	Proteasome assembly chaperone 2	189784
15	Q9BT73	PSMG3	Proteasome assembly chaperone 3	164946
15	Q9Y244	POMP	Proteasome maturation protein	37764.7
15	P62333	PSMC6	26S protease regulatory subunit 10B	29881.6
15	P25789	PSMA4	Proteasome subunit alpha type-4	159598
15	P28066	PSMA5	Proteasome subunit alpha type-5	98964.8
15	P28070	PSMB4	Proteasome subunit beta type-4	12060.4
15	P35998	PSMC2	26S protease regulatory subunit 7	53982.4
15	P43686	PSMC4	26S protease regulatory subunit 6B	32448.5
15	P48556	PSMD8	26S proteasome non-ATPase regulatory subunit 8	31355.7
15	O75832	PSMD10	26S proteasome non-ATPase regulatory subunit 10	13872.9
15	O95456	PSMG1	Proteasome assembly chaperone 1	63112.8
15	O14818	PSMA7	Proteasome subunit alpha type-7	165448
15	P62191	PSMC1	26S protease regulatory subunit 4	44905.8
15	O00233	PSMD9	26S proteasome non-ATPase regulatory subunit 9	58692.7
15	P17980	PSMC3	26S protease regulatory subunit 6A	80080.8
15	P25788	PSMA3	Proteasome subunit alpha type-3	205497
15	P28074	PSMB5	Proteasome subunit beta type-5	14961.2
15	P49720	PSMB3	Proteasome subunit beta type-3	6730.28
15	P49721	PSMB2	Proteasome subunit beta type-2	41205.8
15	P60900	PSMA6	Proteasome subunit alpha type-6	12544.8
15	Q99436	PSMB7	Proteasome subunit beta type-7	36832.4
15	P20618	PSMB1	Proteasome subunit beta type-1	50235.3
15	P25786	PSMA1	Proteasome subunit alpha type-1	290500
15	P25787	PSMA2	Proteasome subunit alpha type-2	52514.3
15	Q16186	ADRM1	Proteasomal ubiquitin receptor ADRM1	24945.3
15	Q99460	PSMD1	26S proteasome non-ATPase regulatory subunit 1	20120.1
15	Q9UNM6	PSMD13	26S proteasome non-ATPase regulatory subunit 13	23500.5
16	O95456	PSMG1	Proteasome assembly chaperone 1	45029.8
16	O75832	PSMD10	26S proteasome non-ATPase regulatory subunit 10	11057.7
16	Q5JS54	PSMG4	Proteasome assembly chaperone 4	32933
16	Q969U7	PSMG2	Proteasome assembly chaperone 2	144940
16	Q9BT73	PSMG3	Proteasome assembly chaperone 3	129560
16	P62195	PSMC5	26S protease regulatory subunit 8	66075.1
16	O00233	PSMD9	26S proteasome non-ATPase regulatory subunit 9	165143
16	P17980	PSMC3	26S protease regulatory subunit 6A	184741
16	P62333	PSMC6	26S protease regulatory subunit 10B	58089.4
16	P60900	PSMA6	Proteasome subunit alpha type-6	9910.58
16	Q99436	PSMB7	Proteasome subunit beta type-7	21523.8
16	Q99460	PSMD1	26S proteasome non-ATPase regulatory subunit 1	14179.5
16	Q9UNM6	PSMD13	26S proteasome non-ATPase regulatory subunit 13	22061.1
16	P25786	PSMA1	Proteasome subunit alpha type-1	208527
16	P25787	PSMA2	Proteasome subunit alpha type-2	45344.9
16	P25788	PSMA3	Proteasome subunit alpha type-3	149348
16	P25789	PSMA4	Proteasome subunit alpha type-4	125198
16	P28066	PSMA5	Proteasome subunit alpha type-5	76667.5
16	P28070	PSMB4	Proteasome subunit beta type-4	17417.4
16	Q9Y244	POMP	Proteasome maturation protein	29624.7
16	P49720	PSMB3	Proteasome subunit beta type-3	6468.32
16	P49721	PSMB2	Proteasome subunit beta type-2	24349.7
16	O00231	PSMD11	26S proteasome non-ATPase regulatory subunit 11	25133.2
16	O00232	PSMD12	26S proteasome non-ATPase regulatory subunit 12	23919.3
16	O00233	PSMD9	26S proteasome non-ATPase regulatory subunit 9	165143
16	O00487	PSMD14	26S proteasome non-ATPase regulatory subunit 14	11916.3
16	O43242	PSMD3	26S proteasome non-ATPase regulatory subunit 3	25581.2
16	P17980	PSMC3	26S protease regulatory subunit 6A	184741
16	P35998	PSMC2	26S protease regulatory subunit 7	39087.5
16	P43686	PSMC4	26S protease regulatory subunit 6B	30702.5
16	P48556	PSMD8	26S proteasome non-ATPase regulatory subunit 8	20265.7
16	P51665	PSMD7	26S proteasome non-ATPase regulatory subunit 7	23387.2
16	P28072	PSMB6	Proteasome subunit beta type-6	42960.1
16	P28074	PSMB5	Proteasome subunit beta type-5	10778.8
16	P62333	PSMC6	26S protease regulatory subunit 10B	58089.4
16	Q13200	PSMD2	26S proteasome non-ATPase regulatory subunit 2	23197
16	Q15008	PSMD6	26S proteasome non-ATPase regulatory subunit 6	27531.7
16	Q16186	ADRM1	Proteasomal ubiquitin receptor ADRM1	21782.6
16	O14818	PSMA7	Proteasome subunit alpha type-7	119606
16	P20618	PSMB1	Proteasome subunit beta type-1	37735.7
16	P55036	PSMD4	26S proteasome non-ATPase regulatory subunit 4	67506.4
16	P62191	PSMC1	26S protease regulatory subunit 4	32275.5
16	P06709	birA	Bifunctional ligase/repressor BirA	70618.3
17	P25786	PSMA1	Proteasome subunit alpha type-1	117353
17	P25789	PSMA4	Proteasome subunit alpha type-4	85942
17	P28066	PSMA5	Proteasome subunit alpha type-5	31744.1
17	P25788	PSMA3	Proteasome subunit alpha type-3	88012.5
17	O75832	PSMD10	26S proteasome non-ATPase regulatory subunit 10	6657.04
17	O95456	PSMG1	Proteasome assembly chaperone 1	24087.8
17	P25787	PSMA2	Proteasome subunit alpha type-2	17836.9
17	Q969U7	PSMG2	Proteasome assembly chaperone 2	92330.9
17	Q9BT73	PSMG3	Proteasome assembly chaperone 3	68551.5
17	Q9Y244	POMP	Proteasome maturation protein	20969.3
17	O00231	PSMD11	26S proteasome non-ATPase regulatory subunit 11	16254.5
17	O00232	PSMD12	26S proteasome non-ATPase regulatory subunit 12	13955.1
17	O00233	PSMD9	26S proteasome non-ATPase regulatory subunit 9	257230
17	O00487	PSMD14	26S proteasome non-ATPase regulatory subunit 14	6832.75
17	O43242	PSMD3	26S proteasome non-ATPase regulatory subunit 3	20371.7
17	P17980	PSMC3	26S protease regulatory subunit 6A	271619
17	P35998	PSMC2	26S protease regulatory subunit 7	36640.9
17	P43686	PSMC4	26S protease regulatory subunit 6B	21232.2
17	P48556	PSMD8	26S proteasome non-ATPase regulatory subunit 8	17331.2
17	Q5JS54	PSMG4	Proteasome assembly chaperone 4	20247.7
17	P55036	PSMD4	26S proteasome non-ATPase regulatory subunit 4	65759.8
17	P62191	PSMC1	26S protease regulatory subunit 4	24368.8
17	O14818	PSMA7	Proteasome subunit alpha type-7	76890.6
17	P20618	PSMB1	Proteasome subunit beta type-1	22123.3
17	P62195	PSMC5	26S protease regulatory subunit 8	29350.1
17	P62333	PSMC6	26S protease regulatory subunit 10B	87758
17	Q13200	PSMD2	26S proteasome non-ATPase regulatory subunit 2	18136.4
17	Q15008	PSMD6	26S proteasome non-ATPase regulatory subunit 6	22004.1
17	Q16186	ADRM1	Proteasomal ubiquitin receptor ADRM1	17357.4
17	P28070	PSMB4	Proteasome subunit beta type-4	6569.97
17	P28072	PSMB6	Proteasome subunit beta type-6	33677.1
17	O00233	PSMD9	26S proteasome non-ATPase regulatory subunit 9	257230
17	P51665	PSMD7	26S proteasome non-ATPase regulatory subunit 7	14364.6
17	P62333	PSMC6	26S protease regulatory subunit 10B	87758
17	P60900	PSMA6	Proteasome subunit alpha type-6	14417.6
17	Q99436	PSMB7	Proteasome subunit beta type-7	11419.3
17	Q9UNM6	PSMD13	26S proteasome non-ATPase regulatory subunit 13	16434
17	P17980	PSMC3	26S protease regulatory subunit 6A	271619
17	P06709	birA	Bifunctional ligase/repressor BirA	39276.9
17	Q99460	PSMD1	26S proteasome non-ATPase regulatory subunit 1	9581.68
17	P49721	PSMB2	Proteasome subunit beta type-2	13483
17	P49720	PSMB3	Proteasome subunit beta type-3	5639.47
17	P28074	PSMB5	Proteasome subunit beta type-5	7088.47
18	P20618	PSMB1	Proteasome subunit beta type-1	24786.6
18	P25786	PSMA1	Proteasome subunit alpha type-1	68641.9
18	P62333	PSMC6	26S protease regulatory subunit 10B	76861.3
18	P25789	PSMA4	Proteasome subunit alpha type-4	79649.8
18	P28066	PSMA5	Proteasome subunit alpha type-5	37141.8
18	P25788	PSMA3	Proteasome subunit alpha type-3	67933.7
18	Q99436	PSMB7	Proteasome subunit beta type-7	8429.47
18	P17980	PSMC3	26S protease regulatory subunit 6A	215971
18	P25787	PSMA2	Proteasome subunit alpha type-2	18867.5
18	O95456	PSMG1	Proteasome assembly chaperone 1	19885
18	Q5JS54	PSMG4	Proteasome assembly chaperone 4	8188.81
18	Q969U7	PSMG2	Proteasome assembly chaperone 2	60153.9
18	O75832	PSMD10	26S proteasome non-ATPase regulatory subunit 10	9458.85
18	P28070	PSMB4	Proteasome subunit beta type-4	14566.3
18	P28072	PSMB6	Proteasome subunit beta type-6	25652
18	O00231	PSMD11	26S proteasome non-ATPase regulatory subunit 11	14404.8
18	Q9BT73	PSMG3	Proteasome assembly chaperone 3	49627.2
18	P49721	PSMB2	Proteasome subunit beta type-2	7619.24
18	P60900	PSMA6	Proteasome subunit alpha type-6	12274.8
18	O43242	PSMD3	26S proteasome non-ATPase regulatory subunit 3	17189
18	Q9UNM6	PSMD13	26S proteasome non-ATPase regulatory subunit 13	10523.1
18	P35998	PSMC2	26S protease regulatory subunit 7	31134.1
18	P43686	PSMC4	26S protease regulatory subunit 6B	20809
18	P48556	PSMD8	26S proteasome non-ATPase regulatory subunit 8	12252.3
18	P51665	PSMD7	26S proteasome non-ATPase regulatory subunit 7	17136.8
18	P55036	PSMD4	26S proteasome non-ATPase regulatory subunit 4	137762
18	P62191	PSMC1	26S protease regulatory subunit 4	18450.7
18	P62195	PSMC5	26S protease regulatory subunit 8	32344.2
18	P62333	PSMC6	26S protease regulatory subunit 10B	76861.3
18	P28074	PSMB5	Proteasome subunit beta type-5	9852.89
18	P49720	PSMB3	Proteasome subunit beta type-3	8492.51
18	P06709	birA	Bifunctional ligase/repressor BirA	56004.3
18	Q99460	PSMD1	26S proteasome non-ATPase regulatory subunit 1	8144.23
18	O00233	PSMD9	26S proteasome non-ATPase regulatory subunit 9	266690
18	P17980	PSMC3	26S protease regulatory subunit 6A	215971
18	O14818	PSMA7	Proteasome subunit alpha type-7	75508.4
18	O00233	PSMD9	26S proteasome non-ATPase regulatory subunit 9	266690
18	Q9Y244	POMP	Proteasome maturation protein	15737.4
18	Q16186	ADRM1	Proteasomal ubiquitin receptor ADRM1	14489.4
18	O00232	PSMD12	26S proteasome non-ATPase regulatory subunit 12	12337.5
18	Q13200	PSMD2	26S proteasome non-ATPase regulatory subunit 2	14035.8
18	O00487	PSMD14	26S proteasome non-ATPase regulatory subunit 14	13951
18	Q15008	PSMD6	26S proteasome non-ATPase regulatory subunit 6	21658.7
19	P25789	PSMA4	Proteasome subunit alpha type-4	177261
19	P28066	PSMA5	Proteasome subunit alpha type-5	34230.9
19	P25787	PSMA2	Proteasome subunit alpha type-2	19326.5
19	P28074	PSMB5	Proteasome subunit beta type-5	14785.4
19	P20618	PSMB1	Proteasome subunit beta type-1	21721.1
19	P28070	PSMB4	Proteasome subunit beta type-4	13829.6
19	P25788	PSMA3	Proteasome subunit alpha type-3	48256.9
19	O14818	PSMA7	Proteasome subunit alpha type-7	55471
19	O43242	PSMD3	26S proteasome non-ATPase regulatory subunit 3	18345.5
19	P25786	PSMA1	Proteasome subunit alpha type-1	52487.6
19	O00233	PSMD9	26S proteasome non-ATPase regulatory subunit 9	116459
19	O00487	PSMD14	26S proteasome non-ATPase regulatory subunit 14	11629.5
19	P48556	PSMD8	26S proteasome non-ATPase regulatory subunit 8	12765.1
19	P17980	PSMC3	26S protease regulatory subunit 6A	152766
19	P35998	PSMC2	26S protease regulatory subunit 7	32296.9
19	P28072	PSMB6	Proteasome subunit beta type-6	20837.7
19	Q99436	PSMB7	Proteasome subunit beta type-7	9720.76
19	O00231	PSMD11	26S proteasome non-ATPase regulatory subunit 11	15399.9
19	O00232	PSMD12	26S proteasome non-ATPase regulatory subunit 12	9664.92
19	Q15008	PSMD6	26S proteasome non-ATPase regulatory subunit 6	25282.7
19	Q16186	ADRM1	Proteasomal ubiquitin receptor ADRM1	12306.1
19	Q99460	PSMD1	26S proteasome non-ATPase regulatory subunit 1	7751.68
19	Q9UNM6	PSMD13	26S proteasome non-ATPase regulatory subunit 13	8115.88
19	P49721	PSMB2	Proteasome subunit beta type-2	12808
19	P43686	PSMC4	26S protease regulatory subunit 6B	14117
19	O75832	PSMD10	26S proteasome non-ATPase regulatory subunit 10	9652.73
19	P49720	PSMB3	Proteasome subunit beta type-3	5635.31
19	Q13200	PSMD2	26S proteasome non-ATPase regulatory subunit 2	12650.7
19	P60900	PSMA6	Proteasome subunit alpha type-6	7024.52
19	P62195	PSMC5	26S protease regulatory subunit 8	21133.9
19	P62333	PSMC6	26S protease regulatory subunit 10B	60785.2
19	P51665	PSMD7	26S proteasome non-ATPase regulatory subunit 7	6222.8
19	O00233	PSMD9	26S proteasome non-ATPase regulatory subunit 9	116459
19	P17980	PSMC3	26S protease regulatory subunit 6A	152766
19	P62333	PSMC6	26S protease regulatory subunit 10B	60785.2
19	Q9BT73	PSMG3	Proteasome assembly chaperone 3	30947.4
19	P55036	PSMD4	26S proteasome non-ATPase regulatory subunit 4	104063
19	P62191	PSMC1	26S protease regulatory subunit 4	17662.7
19	P06709	birA	Bifunctional ligase/repressor BirA	158117
19	Q969U7	PSMG2	Proteasome assembly chaperone 2	39210.1
19	Q9Y244	POMP	Proteasome maturation protein	10957.1
19	O95456	PSMG1	Proteasome assembly chaperone 1	12864.4
19	Q5JS54	PSMG4	Proteasome assembly chaperone 4	9195.26
20	P25789	PSMA4	Proteasome subunit alpha type-4	142678
20	Q9Y244	POMP	Proteasome maturation protein	9233.66
20	Q13200	PSMD2	26S proteasome non-ATPase regulatory subunit 2	6292.43
20	Q15008	PSMD6	26S proteasome non-ATPase regulatory subunit 6	15842.1
20	Q9BT73	PSMG3	Proteasome assembly chaperone 3	13183.6
20	P25787	PSMA2	Proteasome subunit alpha type-2	7323.86
20	O14818	PSMA7	Proteasome subunit alpha type-7	50427.8
20	P20618	PSMB1	Proteasome subunit beta type-1	7248.49
20	P25786	PSMA1	Proteasome subunit alpha type-1	35892.1
20	O00233	PSMD9	26S proteasome non-ATPase regulatory subunit 9	73917.9
20	P25788	PSMA3	Proteasome subunit alpha type-3	24494.8
20	O00231	PSMD11	26S proteasome non-ATPase regulatory subunit 11	12633.4
20	O00232	PSMD12	26S proteasome non-ATPase regulatory subunit 12	4859.51
20	P06709	birA	Bifunctional ligase/repressor BirA	141987
20	P49720	PSMB3	Proteasome subunit beta type-3	1256.86
20	O75832	PSMD10	26S proteasome non-ATPase regulatory subunit 10	3944.67
20	O95456	PSMG1	Proteasome assembly chaperone 1	7629.73
20	Q5JS54	PSMG4	Proteasome assembly chaperone 4	5092.04
20	Q969U7	PSMG2	Proteasome assembly chaperone 2	28381.5
20	P62195	PSMC5	26S protease regulatory subunit 8	16534.4
20	P62333	PSMC6	26S protease regulatory subunit 10B	31765.5
20	O00233	PSMD9	26S proteasome non-ATPase regulatory subunit 9	73917.9
20	P17980	PSMC3	26S protease regulatory subunit 6A	90459.9
20	Q16186	ADRM1	Proteasomal ubiquitin receptor ADRM1	10278.1
20	Q99460	PSMD1	26S proteasome non-ATPase regulatory subunit 1	5614.51
20	Q9UNM6	PSMD13	26S proteasome non-ATPase regulatory subunit 13	4387.85
20	P28074	PSMB5	Proteasome subunit beta type-5	5772.71
20	O00487	PSMD14	26S proteasome non-ATPase regulatory subunit 14	7903.81
20	P49721	PSMB2	Proteasome subunit beta type-2	3063.46
20	P60900	PSMA6	Proteasome subunit alpha type-6	3090.17
20	Q99436	PSMB7	Proteasome subunit beta type-7	10392.6
20	P48556	PSMD8	26S proteasome non-ATPase regulatory subunit 8	6260.24
20	P51665	PSMD7	26S proteasome non-ATPase regulatory subunit 7	3764.19
20	P55036	PSMD4	26S proteasome non-ATPase regulatory subunit 4	32575
20	P62191	PSMC1	26S protease regulatory subunit 4	11160.6
20	P35998	PSMC2	26S protease regulatory subunit 7	21623.5
20	P28066	PSMA5	Proteasome subunit alpha type-5	22395.7
20	P28070	PSMB4	Proteasome subunit beta type-4	7346.77
20	P28072	PSMB6	Proteasome subunit beta type-6	11540.1
20	P43686	PSMC4	26S protease regulatory subunit 6B	9677.07
20	O43242	PSMD3	26S proteasome non-ATPase regulatory subunit 3	10336.7
20	P17980	PSMC3	26S protease regulatory subunit 6A	90459.9
20	P62333	PSMC6	26S protease regulatory subunit 10B	31765.5
21	P55036	PSMD4	26S proteasome non-ATPase regulatory subunit 4	16928.9
21	Q13200	PSMD2	26S proteasome non-ATPase regulatory subunit 2	9252.17
21	Q99436	PSMB7	Proteasome subunit beta type-7	15458.5
21	P43686	PSMC4	26S protease regulatory subunit 6B	9327.38
21	P51665	PSMD7	26S proteasome non-ATPase regulatory subunit 7	12163.6
21	P28066	PSMA5	Proteasome subunit alpha type-5	44979.5
21	P62191	PSMC1	26S protease regulatory subunit 4	11260
21	P48556	PSMD8	26S proteasome non-ATPase regulatory subunit 8	15262.9
21	P62333	PSMC6	26S protease regulatory subunit 10B	29647.3
21	O00231	PSMD11	26S proteasome non-ATPase regulatory subunit 11	16324.9
21	Q15008	PSMD6	26S proteasome non-ATPase regulatory subunit 6	16059.9
21	O00487	PSMD14	26S proteasome non-ATPase regulatory subunit 14	8858.06
21	O43242	PSMD3	26S proteasome non-ATPase regulatory subunit 3	14629.7
21	P17980	PSMC3	26S protease regulatory subunit 6A	87680.2
21	P35998	PSMC2	26S protease regulatory subunit 7	24390
21	O14818	PSMA7	Proteasome subunit alpha type-7	46858.1
21	P20618	PSMB1	Proteasome subunit beta type-1	12387
21	P25786	PSMA1	Proteasome subunit alpha type-1	23342.1
21	P25787	PSMA2	Proteasome subunit alpha type-2	14799.1
21	P28070	PSMB4	Proteasome subunit beta type-4	7135.3
21	P62195	PSMC5	26S protease regulatory subunit 8	12717.3
21	P28072	PSMB6	Proteasome subunit beta type-6	15382.2
21	P28074	PSMB5	Proteasome subunit beta type-5	3782.81
21	O00232	PSMD12	26S proteasome non-ATPase regulatory subunit 12	9601.94
21	O00233	PSMD9	26S proteasome non-ATPase regulatory subunit 9	65657.4
21	P06709	birA	Bifunctional ligase/repressor BirA	111251
21	Q99460	PSMD1	26S proteasome non-ATPase regulatory subunit 1	10194.4
21	Q9UNM6	PSMD13	26S proteasome non-ATPase regulatory subunit 13	5241.73
21	P25788	PSMA3	Proteasome subunit alpha type-3	25817.3
21	P25789	PSMA4	Proteasome subunit alpha type-4	126612
21	O75832	PSMD10	26S proteasome non-ATPase regulatory subunit 10	5095.75
21	O00233	PSMD9	26S proteasome non-ATPase regulatory subunit 9	65657.4
21	P49720	PSMB3	Proteasome subunit beta type-3	3027.58
21	P49721	PSMB2	Proteasome subunit beta type-2	4118.15
21	Q16186	ADRM1	Proteasomal ubiquitin receptor ADRM1	4343.48
21	Q9Y244	POMP	Proteasome maturation protein	11812.8
21	Q9BT73	PSMG3	Proteasome assembly chaperone 3	8637.29
21	P17980	PSMC3	26S protease regulatory subunit 6A	87680.2
21	P62333	PSMC6	26S protease regulatory subunit 10B	29647.3
21	P60900	PSMA6	Proteasome subunit alpha type-6	10348.7
21	Q969U7	PSMG2	Proteasome assembly chaperone 2	46535
21	Q5JS54	PSMG4	Proteasome assembly chaperone 4	5044.25
21	O95456	PSMG1	Proteasome assembly chaperone 1	13413.7
22	P25789	PSMA4	Proteasome subunit alpha type-4	107786
22	P25787	PSMA2	Proteasome subunit alpha type-2	9414.97
22	P25788	PSMA3	Proteasome subunit alpha type-3	15215.8
22	O00232	PSMD12	26S proteasome non-ATPase regulatory subunit 12	6914.69
22	P28066	PSMA5	Proteasome subunit alpha type-5	48983.7
22	P25786	PSMA1	Proteasome subunit alpha type-1	16875.3
22	O00231	PSMD11	26S proteasome non-ATPase regulatory subunit 11	9361.73
22	P28072	PSMB6	Proteasome subunit beta type-6	7050.71
22	O00233	PSMD9	26S proteasome non-ATPase regulatory subunit 9	52012.3
22	O00487	PSMD14	26S proteasome non-ATPase regulatory subunit 14	6189.9
22	P28070	PSMB4	Proteasome subunit beta type-4	3703.62
22	Q5JS54	PSMG4	Proteasome assembly chaperone 4	6152.1
22	P28074	PSMB5	Proteasome subunit beta type-5	4192.29
22	P49720	PSMB3	Proteasome subunit beta type-3	3836.46
22	P06709	birA	Bifunctional ligase/repressor BirA	86669.4
22	Q13200	PSMD2	26S proteasome non-ATPase regulatory subunit 2	4910.16
22	Q969U7	PSMG2	Proteasome assembly chaperone 2	40780.2
22	Q9BT73	PSMG3	Proteasome assembly chaperone 3	4263.09
22	Q9Y244	POMP	Proteasome maturation protein	9487.92
22	P49721	PSMB2	Proteasome subunit beta type-2	3311.76
22	Q15008	PSMD6	26S proteasome non-ATPase regulatory subunit 6	10623.6
22	O43242	PSMD3	26S proteasome non-ATPase regulatory subunit 3	11892.9
22	P17980	PSMC3	26S protease regulatory subunit 6A	64464.3
22	Q99436	PSMB7	Proteasome subunit beta type-7	10258.4
22	O75832	PSMD10	26S proteasome non-ATPase regulatory subunit 10	5024.59
22	O95456	PSMG1	Proteasome assembly chaperone 1	13272.9
22	P20618	PSMB1	Proteasome subunit beta type-1	5490.98
22	P62333	PSMC6	26S protease regulatory subunit 10B	21157.5
22	Q9UNM6	PSMD13	26S proteasome non-ATPase regulatory subunit 13	4067.75
22	P60900	PSMA6	Proteasome subunit alpha type-6	5151.64
22	P62195	PSMC5	26S protease regulatory subunit 8	17616.2
22	Q99460	PSMD1	26S proteasome non-ATPase regulatory subunit 1	6397.21
22	O14818	PSMA7	Proteasome subunit alpha type-7	34289
22	P55036	PSMD4	26S proteasome non-ATPase regulatory subunit 4	33331.9
22	Q16186	ADRM1	Proteasomal ubiquitin receptor ADRM1	3595.86
22	P48556	PSMD8	26S proteasome non-ATPase regulatory subunit 8	2747.22
22	O00233	PSMD9	26S proteasome non-ATPase regulatory subunit 9	52012.3
22	P51665	PSMD7	26S proteasome non-ATPase regulatory subunit 7	13217.6
22	P62191	PSMC1	26S protease regulatory subunit 4	10677.3
22	P43686	PSMC4	26S protease regulatory subunit 6B	9393.93
22	P35998	PSMC2	26S protease regulatory subunit 7	16215.9
22	P62333	PSMC6	26S protease regulatory subunit 10B	21157.5
22	P17980	PSMC3	26S protease regulatory subunit 6A	64464.3
23	O75832	PSMD10	26S proteasome non-ATPase regulatory subunit 10	5351.41
23	O95456	PSMG1	Proteasome assembly chaperone 1	10292
23	P25786	PSMA1	Proteasome subunit alpha type-1	10295
23	P25787	PSMA2	Proteasome subunit alpha type-2	4738.97
23	P25788	PSMA3	Proteasome subunit alpha type-3	10278.2
23	Q5JS54	PSMG4	Proteasome assembly chaperone 4	7960.53
23	Q969U7	PSMG2	Proteasome assembly chaperone 2	20985.1
23	Q9BT73	PSMG3	Proteasome assembly chaperone 3	8537.89
23	P20618	PSMB1	Proteasome subunit beta type-1	3752.22
23	P62333	PSMC6	26S protease regulatory subunit 10B	10335.7
23	P43686	PSMC4	26S protease regulatory subunit 6B	4797.32
23	P25789	PSMA4	Proteasome subunit alpha type-4	63260.8
23	P51665	PSMD7	26S proteasome non-ATPase regulatory subunit 7	3548.43
23	P55036	PSMD4	26S proteasome non-ATPase regulatory subunit 4	21312.3
23	P62191	PSMC1	26S protease regulatory subunit 4	6124.4
23	P48556	PSMD8	26S proteasome non-ATPase regulatory subunit 8	7207.79
23	Q9Y244	POMP	Proteasome maturation protein	7024.91
23	Q16186	ADRM1	Proteasomal ubiquitin receptor ADRM1	4692.94
23	Q99460	PSMD1	26S proteasome non-ATPase regulatory subunit 1	3101.97
23	P62195	PSMC5	26S protease regulatory subunit 8	6511.09
23	O14818	PSMA7	Proteasome subunit alpha type-7	21811.8
23	Q9UNM6	PSMD13	26S proteasome non-ATPase regulatory subunit 13	5168.82
23	P17980	PSMC3	26S protease regulatory subunit 6A	29956.8
23	P06709	birA	Bifunctional ligase/repressor BirA	39699.6
23	P35998	PSMC2	26S protease regulatory subunit 7	10195.1
23	P62333	PSMC6	26S protease regulatory subunit 10B	10335.7
23	Q13200	PSMD2	26S proteasome non-ATPase regulatory subunit 2	3125.22
23	P28066	PSMA5	Proteasome subunit alpha type-5	46708.2
23	P28070	PSMB4	Proteasome subunit beta type-4	2482.52
23	P49721	PSMB2	Proteasome subunit beta type-2	1037.46
23	O00233	PSMD9	26S proteasome non-ATPase regulatory subunit 9	48461.2
23	Q15008	PSMD6	26S proteasome non-ATPase regulatory subunit 6	5318.51
23	P49720	PSMB3	Proteasome subunit beta type-3	2399.88
23	P17980	PSMC3	26S protease regulatory subunit 6A	29956.8
23	O00232	PSMD12	26S proteasome non-ATPase regulatory subunit 12	3609.79
23	Q99436	PSMB7	Proteasome subunit beta type-7	9058.52
23	O43242	PSMD3	26S proteasome non-ATPase regulatory subunit 3	4854.96
23	O00231	PSMD11	26S proteasome non-ATPase regulatory subunit 11	5045.93
23	P28072	PSMB6	Proteasome subunit beta type-6	5587.45
23	P28074	PSMB5	Proteasome subunit beta type-5	1513.26
23	P60900	PSMA6	Proteasome subunit alpha type-6	2017.01
23	O00487	PSMD14	26S proteasome non-ATPase regulatory subunit 14	4039.65
23	O00233	PSMD9	26S proteasome non-ATPase regulatory subunit 9	48461.2
24	O43242	PSMD3	26S proteasome non-ATPase regulatory subunit 3	5708.11
24	O00487	PSMD14	26S proteasome non-ATPase regulatory subunit 14	3271.53
24	P17980	PSMC3	26S protease regulatory subunit 6A	33439.7
24	P17980	PSMC3	26S protease regulatory subunit 6A	33439.7
24	P35998	PSMC2	26S protease regulatory subunit 7	9848.4
24	P62333	PSMC6	26S protease regulatory subunit 10B	8334.75
24	Q9BT73	PSMG3	Proteasome assembly chaperone 3	12762.4
24	Q9Y244	POMP	Proteasome maturation protein	7433.58
24	O00232	PSMD12	26S proteasome non-ATPase regulatory subunit 12	4748.05
24	P25788	PSMA3	Proteasome subunit alpha type-3	16108.7
24	Q16186	ADRM1	Proteasomal ubiquitin receptor ADRM1	4803.1
24	P25789	PSMA4	Proteasome subunit alpha type-4	84634.8
24	P28066	PSMA5	Proteasome subunit alpha type-5	51696.3
24	O00233	PSMD9	26S proteasome non-ATPase regulatory subunit 9	46174.4
24	P28072	PSMB6	Proteasome subunit beta type-6	5709.93
24	O75832	PSMD10	26S proteasome non-ATPase regulatory subunit 10	26413.6
24	O95456	PSMG1	Proteasome assembly chaperone 1	10783.4
24	P28070	PSMB4	Proteasome subunit beta type-4	2860.75
24	Q969U7	PSMG2	Proteasome assembly chaperone 2	12726.1
24	Q5JS54	PSMG4	Proteasome assembly chaperone 4	6690.88
24	O00231	PSMD11	26S proteasome non-ATPase regulatory subunit 11	8800.94
24	P25786	PSMA1	Proteasome subunit alpha type-1	18631.2
24	P25787	PSMA2	Proteasome subunit alpha type-2	4840.87
24	P43686	PSMC4	26S protease regulatory subunit 6B	6350.84
24	Q99460	PSMD1	26S proteasome non-ATPase regulatory subunit 1	5045.65
24	Q9UNM6	PSMD13	26S proteasome non-ATPase regulatory subunit 13	3605.23
24	P55036	PSMD4	26S proteasome non-ATPase regulatory subunit 4	28089.5
24	P62191	PSMC1	26S protease regulatory subunit 4	8279.45
24	P48556	PSMD8	26S proteasome non-ATPase regulatory subunit 8	5724.89
24	P51665	PSMD7	26S proteasome non-ATPase regulatory subunit 7	8168.62
24	O00233	PSMD9	26S proteasome non-ATPase regulatory subunit 9	46174.4
24	P06709	birA	Bifunctional ligase/repressor BirA	67889.3
24	O14818	PSMA7	Proteasome subunit alpha type-7	22089.2
24	P20618	PSMB1	Proteasome subunit beta type-1	4818.11
24	P28074	PSMB5	Proteasome subunit beta type-5	1720.19
24	P49720	PSMB3	Proteasome subunit beta type-3	1595.03
24	P49721	PSMB2	Proteasome subunit beta type-2	1793.3
24	P62195	PSMC5	26S protease regulatory subunit 8	8895.71
24	P62333	PSMC6	26S protease regulatory subunit 10B	8334.75
24	Q13200	PSMD2	26S proteasome non-ATPase regulatory subunit 2	4391.62
24	Q15008	PSMD6	26S proteasome non-ATPase regulatory subunit 6	5421.11
24	P60900	PSMA6	Proteasome subunit alpha type-6	4801.28
24	Q99436	PSMB7	Proteasome subunit beta type-7	8032.12
25	P25789	PSMA4	Proteasome subunit alpha type-4	101833
25	O75832	PSMD10	26S proteasome non-ATPase regulatory subunit 10	19056.7
25	P28074	PSMB5	Proteasome subunit beta type-5	2619.11
25	P28070	PSMB4	Proteasome subunit beta type-4	2091.68
25	P25788	PSMA3	Proteasome subunit alpha type-3	17205.6
25	P28072	PSMB6	Proteasome subunit beta type-6	8382.57
25	P25787	PSMA2	Proteasome subunit alpha type-2	3341.63
25	P28066	PSMA5	Proteasome subunit alpha type-5	38554
25	P62333	PSMC6	26S protease regulatory subunit 10B	4242.59
25	Q5JS54	PSMG4	Proteasome assembly chaperone 4	2939.26
25	Q15008	PSMD6	26S proteasome non-ATPase regulatory subunit 6	2894.76
25	O00233	PSMD9	26S proteasome non-ATPase regulatory subunit 9	33495.1
25	P17980	PSMC3	26S protease regulatory subunit 6A	22372.6
25	P49721	PSMB2	Proteasome subunit beta type-2	3284.52
25	P60900	PSMA6	Proteasome subunit alpha type-6	5735.22
25	Q16186	ADRM1	Proteasomal ubiquitin receptor ADRM1	494.854
25	P49720	PSMB3	Proteasome subunit beta type-3	1418.86
25	O14818	PSMA7	Proteasome subunit alpha type-7	15862.2
25	P20618	PSMB1	Proteasome subunit beta type-1	3171.07
25	P25786	PSMA1	Proteasome subunit alpha type-1	11900.1
25	P62191	PSMC1	26S protease regulatory subunit 4	7212.36
25	O95456	PSMG1	Proteasome assembly chaperone 1	8602.34
25	O00231	PSMD11	26S proteasome non-ATPase regulatory subunit 11	4507.3
25	O00232	PSMD12	26S proteasome non-ATPase regulatory subunit 12	2879.8
25	O00233	PSMD9	26S proteasome non-ATPase regulatory subunit 9	33495.1
25	Q99460	PSMD1	26S proteasome non-ATPase regulatory subunit 1	4525.77
25	Q9UNM6	PSMD13	26S proteasome non-ATPase regulatory subunit 13	5225.98
25	O43242	PSMD3	26S proteasome non-ATPase regulatory subunit 3	4771.09
25	P17980	PSMC3	26S protease regulatory subunit 6A	22372.6
25	Q99436	PSMB7	Proteasome subunit beta type-7	3119.77
25	P43686	PSMC4	26S protease regulatory subunit 6B	6115.16
25	P48556	PSMD8	26S proteasome non-ATPase regulatory subunit 8	4820.47
25	P51665	PSMD7	26S proteasome non-ATPase regulatory subunit 7	8710.12
25	P55036	PSMD4	26S proteasome non-ATPase regulatory subunit 4	21185.8
25	P62195	PSMC5	26S protease regulatory subunit 8	7254.81
25	P62333	PSMC6	26S protease regulatory subunit 10B	4242.59
25	Q13200	PSMD2	26S proteasome non-ATPase regulatory subunit 2	3848.53
25	Q969U7	PSMG2	Proteasome assembly chaperone 2	15668.8
25	Q9BT73	PSMG3	Proteasome assembly chaperone 3	7310.27
25	Q9Y244	POMP	Proteasome maturation protein	14372.4
25	O00487	PSMD14	26S proteasome non-ATPase regulatory subunit 14	2514.27
25	P35998	PSMC2	26S protease regulatory subunit 7	10144.9
25	P06709	birA	Bifunctional ligase/repressor BirA	45642.6
26	O00232	PSMD12	26S proteasome non-ATPase regulatory subunit 12	4992.04
26	O00231	PSMD11	26S proteasome non-ATPase regulatory subunit 11	8905.44
26	P25786	PSMA1	Proteasome subunit alpha type-1	11918.3
26	P25787	PSMA2	Proteasome subunit alpha type-2	6347.39
26	O14818	PSMA7	Proteasome subunit alpha type-7	22431.7
26	P20618	PSMB1	Proteasome subunit beta type-1	4509.38
26	P25789	PSMA4	Proteasome subunit alpha type-4	100510
26	O00233	PSMD9	26S proteasome non-ATPase regulatory subunit 9	15503.2
26	P17980	PSMC3	26S protease regulatory subunit 6A	21508.1
26	P25788	PSMA3	Proteasome subunit alpha type-3	16781.1
26	P28072	PSMB6	Proteasome subunit beta type-6	8811.27
26	P28074	PSMB5	Proteasome subunit beta type-5	1346.1
26	P49720	PSMB3	Proteasome subunit beta type-3	983.287
26	O00233	PSMD9	26S proteasome non-ATPase regulatory subunit 9	15503.2
26	O00487	PSMD14	26S proteasome non-ATPase regulatory subunit 14	3745
26	O43242	PSMD3	26S proteasome non-ATPase regulatory subunit 3	6221.33
26	P17980	PSMC3	26S protease regulatory subunit 6A	21508.1
26	P35998	PSMC2	26S protease regulatory subunit 7	9854.24
26	P06709	birA	Bifunctional ligase/repressor BirA	41423.4
26	P43686	PSMC4	26S protease regulatory subunit 6B	3048.65
26	P48556	PSMD8	26S proteasome non-ATPase regulatory subunit 8	6269.59
26	P51665	PSMD7	26S proteasome non-ATPase regulatory subunit 7	7570.41
26	P62333	PSMC6	26S protease regulatory subunit 10B	4036.97
26	P28070	PSMB4	Proteasome subunit beta type-4	2213.16
26	O75832	PSMD10	26S proteasome non-ATPase regulatory subunit 10	26511.4
26	O95456	PSMG1	Proteasome assembly chaperone 1	7429.38
26	P49721	PSMB2	Proteasome subunit beta type-2	3226.77
26	P60900	PSMA6	Proteasome subunit alpha type-6	5815.97
26	Q99436	PSMB7	Proteasome subunit beta type-7	7351.22
26	Q9UNM6	PSMD13	26S proteasome non-ATPase regulatory subunit 13	2288.28
26	Q99460	PSMD1	26S proteasome non-ATPase regulatory subunit 1	3372.92
26	P28066	PSMA5	Proteasome subunit alpha type-5	28338.4
26	Q969U7	PSMG2	Proteasome assembly chaperone 2	13217.2
26	P55036	PSMD4	26S proteasome non-ATPase regulatory subunit 4	18135.6
26	P62191	PSMC1	26S protease regulatory subunit 4	7247.83
26	Q5JS54	PSMG4	Proteasome assembly chaperone 4	3620.82
26	P62195	PSMC5	26S protease regulatory subunit 8	10892.4
26	Q9BT73	PSMG3	Proteasome assembly chaperone 3	2415.39
26	Q9Y244	POMP	Proteasome maturation protein	16636.7
26	Q16186	ADRM1	Proteasomal ubiquitin receptor ADRM1	3107.84
26	P62333	PSMC6	26S protease regulatory subunit 10B	4036.97
26	Q13200	PSMD2	26S proteasome non-ATPase regulatory subunit 2	2835.49
26	Q15008	PSMD6	26S proteasome non-ATPase regulatory subunit 6	2582.23
27	P25787	PSMA2	Proteasome subunit alpha type-2	3389.06
27	O00233	PSMD9	26S proteasome non-ATPase regulatory subunit 9	9352.38
27	P25788	PSMA3	Proteasome subunit alpha type-3	7801.21
27	P25789	PSMA4	Proteasome subunit alpha type-4	57541.4
27	P25786	PSMA1	Proteasome subunit alpha type-1	10858.3
27	O95456	PSMG1	Proteasome assembly chaperone 1	4395.12
27	Q15008	PSMD6	26S proteasome non-ATPase regulatory subunit 6	3788.08
27	Q16186	ADRM1	Proteasomal ubiquitin receptor ADRM1	1581.55
27	Q99460	PSMD1	26S proteasome non-ATPase regulatory subunit 1	2775.83
27	Q9UNM6	PSMD13	26S proteasome non-ATPase regulatory subunit 13	1784.31
27	P28066	PSMA5	Proteasome subunit alpha type-5	21943.3
27	P17980	PSMC3	26S protease regulatory subunit 6A	22578.2
27	P62333	PSMC6	26S protease regulatory subunit 10B	6989.62
27	P20618	PSMB1	Proteasome subunit beta type-1	3029.74
27	P62333	PSMC6	26S protease regulatory subunit 10B	6989.62
27	Q5JS54	PSMG4	Proteasome assembly chaperone 4	2183.74
27	Q969U7	PSMG2	Proteasome assembly chaperone 2	5638.67
27	Q9BT73	PSMG3	Proteasome assembly chaperone 3	2545.35
27	Q9Y244	POMP	Proteasome maturation protein	3570.2
27	O00487	PSMD14	26S proteasome non-ATPase regulatory subunit 14	4861.98
27	P28070	PSMB4	Proteasome subunit beta type-4	4493.35
27	P28072	PSMB6	Proteasome subunit beta type-6	6741.3
27	P28074	PSMB5	Proteasome subunit beta type-5	670.089
27	P49720	PSMB3	Proteasome subunit beta type-3	864.551
27	P49721	PSMB2	Proteasome subunit beta type-2	2670.51
27	P60900	PSMA6	Proteasome subunit alpha type-6	3963.68
27	Q99436	PSMB7	Proteasome subunit beta type-7	3363.38
27	O75832	PSMD10	26S proteasome non-ATPase regulatory subunit 10	11722.9
27	Q13200	PSMD2	26S proteasome non-ATPase regulatory subunit 2	2927.44
27	P06709	birA	Bifunctional ligase/repressor BirA	22837.7
27	O00232	PSMD12	26S proteasome non-ATPase regulatory subunit 12	2889.5
27	O00233	PSMD9	26S proteasome non-ATPase regulatory subunit 9	9352.38
27	P43686	PSMC4	26S protease regulatory subunit 6B	5242.23
27	O43242	PSMD3	26S proteasome non-ATPase regulatory subunit 3	5233.89
27	P17980	PSMC3	26S protease regulatory subunit 6A	22578.2
27	P35998	PSMC2	26S protease regulatory subunit 7	7169.07
27	P62191	PSMC1	26S protease regulatory subunit 4	8890.15
27	P48556	PSMD8	26S proteasome non-ATPase regulatory subunit 8	6032.96
27	P51665	PSMD7	26S proteasome non-ATPase regulatory subunit 7	3164.87
27	P55036	PSMD4	26S proteasome non-ATPase regulatory subunit 4	18757.4
27	O14818	PSMA7	Proteasome subunit alpha type-7	12857.8
27	O00231	PSMD11	26S proteasome non-ATPase regulatory subunit 11	4762.14
27	P62195	PSMC5	26S protease regulatory subunit 8	4972.26
28	P28066	PSMA5	Proteasome subunit alpha type-5	17369.5
28	P06709	birA	Bifunctional ligase/repressor BirA	21356.4
28	P25787	PSMA2	Proteasome subunit alpha type-2	2703.82
28	P25788	PSMA3	Proteasome subunit alpha type-3	8103.5
28	P28072	PSMB6	Proteasome subunit beta type-6	5937.96
28	P28074	PSMB5	Proteasome subunit beta type-5	859.722
28	P49721	PSMB2	Proteasome subunit beta type-2	3516.38
28	P28070	PSMB4	Proteasome subunit beta type-4	4650.31
28	Q99436	PSMB7	Proteasome subunit beta type-7	2829.09
28	P48556	PSMD8	26S proteasome non-ATPase regulatory subunit 8	4735.69
28	P51665	PSMD7	26S proteasome non-ATPase regulatory subunit 7	4032.97
28	P60900	PSMA6	Proteasome subunit alpha type-6	4924.26
28	O14818	PSMA7	Proteasome subunit alpha type-7	13342.7
28	P55036	PSMD4	26S proteasome non-ATPase regulatory subunit 4	13347.8
28	P62191	PSMC1	26S protease regulatory subunit 4	6036.52
28	P62195	PSMC5	26S protease regulatory subunit 8	5399.72
28	P25789	PSMA4	Proteasome subunit alpha type-4	42092.9
28	O00231	PSMD11	26S proteasome non-ATPase regulatory subunit 11	3814.84
28	O00232	PSMD12	26S proteasome non-ATPase regulatory subunit 12	3777.91
28	O00233	PSMD9	26S proteasome non-ATPase regulatory subunit 9	9882.84
28	P49720	PSMB3	Proteasome subunit beta type-3	941.372
28	O00233	PSMD9	26S proteasome non-ATPase regulatory subunit 9	9882.84
28	P17980	PSMC3	26S protease regulatory subunit 6A	16906.1
28	P62333	PSMC6	26S protease regulatory subunit 10B	4837.45
28	P43686	PSMC4	26S protease regulatory subunit 6B	4777.39
28	Q16186	ADRM1	Proteasomal ubiquitin receptor ADRM1	1197.05
28	P20618	PSMB1	Proteasome subunit beta type-1	2143.59
28	P25786	PSMA1	Proteasome subunit alpha type-1	12879.5
28	Q15008	PSMD6	26S proteasome non-ATPase regulatory subunit 6	4137.31
28	P35998	PSMC2	26S protease regulatory subunit 7	8616.03
28	P62333	PSMC6	26S protease regulatory subunit 10B	4837.45
28	Q13200	PSMD2	26S proteasome non-ATPase regulatory subunit 2	2454.03
28	P17980	PSMC3	26S protease regulatory subunit 6A	16906.1
28	Q5JS54	PSMG4	Proteasome assembly chaperone 4	1944.46
28	O00487	PSMD14	26S proteasome non-ATPase regulatory subunit 14	3109.15
28	O43242	PSMD3	26S proteasome non-ATPase regulatory subunit 3	4175.1
28	O95456	PSMG1	Proteasome assembly chaperone 1	1474.9
28	Q9Y244	POMP	Proteasome maturation protein	8511.71
28	Q969U7	PSMG2	Proteasome assembly chaperone 2	3687.18
28	O75832	PSMD10	26S proteasome non-ATPase regulatory subunit 10	6831.41
28	Q9UNM6	PSMD13	26S proteasome non-ATPase regulatory subunit 13	1234.24
28	Q99460	PSMD1	26S proteasome non-ATPase regulatory subunit 1	2726.03
28	Q9BT73	PSMG3	Proteasome assembly chaperone 3	3240.85
29	P20618	PSMB1	Proteasome subunit beta type-1	4280.96
29	O14818	PSMA7	Proteasome subunit alpha type-7	14875.9
29	P25786	PSMA1	Proteasome subunit alpha type-1	12073
29	P35998	PSMC2	26S protease regulatory subunit 7	8042.1
29	O00233	PSMD9	26S proteasome non-ATPase regulatory subunit 9	9038.9
29	P06709	birA	Bifunctional ligase/repressor BirA	17898.3
29	P62333	PSMC6	26S protease regulatory subunit 10B	5081.93
29	P49721	PSMB2	Proteasome subunit beta type-2	6437.38
29	P60900	PSMA6	Proteasome subunit alpha type-6	4910.97
29	P17980	PSMC3	26S protease regulatory subunit 6A	18971.8
29	P49720	PSMB3	Proteasome subunit beta type-3	878.706
29	P17980	PSMC3	26S protease regulatory subunit 6A	18971.8
29	Q9UNM6	PSMD13	26S proteasome non-ATPase regulatory subunit 13	1525.75
29	Q99436	PSMB7	Proteasome subunit beta type-7	2661.59
29	O43242	PSMD3	26S proteasome non-ATPase regulatory subunit 3	5447.89
29	P25788	PSMA3	Proteasome subunit alpha type-3	8455.58
29	P25789	PSMA4	Proteasome subunit alpha type-4	45708.6
29	Q5JS54	PSMG4	Proteasome assembly chaperone 4	1985.57
29	P25787	PSMA2	Proteasome subunit alpha type-2	3948.28
29	O75832	PSMD10	26S proteasome non-ATPase regulatory subunit 10	8002.01
29	O95456	PSMG1	Proteasome assembly chaperone 1	1908.84
29	Q99460	PSMD1	26S proteasome non-ATPase regulatory subunit 1	2405.54
29	Q969U7	PSMG2	Proteasome assembly chaperone 2	3393.84
29	Q9BT73	PSMG3	Proteasome assembly chaperone 3	2173.26
29	Q9Y244	POMP	Proteasome maturation protein	1254.85
29	P48556	PSMD8	26S proteasome non-ATPase regulatory subunit 8	7592.46
29	P28066	PSMA5	Proteasome subunit alpha type-5	13094.2
29	P28070	PSMB4	Proteasome subunit beta type-4	3736.09
29	P43686	PSMC4	26S protease regulatory subunit 6B	5141.68
29	P28074	PSMB5	Proteasome subunit beta type-5	1299.34
29	O00231	PSMD11	26S proteasome non-ATPase regulatory subunit 11	5084.83
29	O00232	PSMD12	26S proteasome non-ATPase regulatory subunit 12	4305.26
29	P28072	PSMB6	Proteasome subunit beta type-6	6465.64
29	O00487	PSMD14	26S proteasome non-ATPase regulatory subunit 14	3253.92
29	P62195	PSMC5	26S protease regulatory subunit 8	4097.87
29	P51665	PSMD7	26S proteasome non-ATPase regulatory subunit 7	2553.78
29	O00233	PSMD9	26S proteasome non-ATPase regulatory subunit 9	9038.9
29	P62191	PSMC1	26S protease regulatory subunit 4	11634.1
29	Q16186	ADRM1	Proteasomal ubiquitin receptor ADRM1	1692.23
29	P62333	PSMC6	26S protease regulatory subunit 10B	5081.93
29	P55036	PSMD4	26S proteasome non-ATPase regulatory subunit 4	16188.5
29	Q15008	PSMD6	26S proteasome non-ATPase regulatory subunit 6	4295.43
29	Q13200	PSMD2	26S proteasome non-ATPase regulatory subunit 2	2979.25
30	O95456	PSMG1	Proteasome assembly chaperone 1	4853.63
30	O00487	PSMD14	26S proteasome non-ATPase regulatory subunit 14	2587.15
30	O00233	PSMD9	26S proteasome non-ATPase regulatory subunit 9	9192.71
30	P06709	birA	Bifunctional ligase/repressor BirA	15486.6
30	P62333	PSMC6	26S protease regulatory subunit 10B	4088.46
30	Q5JS54	PSMG4	Proteasome assembly chaperone 4	1592.4
30	O43242	PSMD3	26S proteasome non-ATPase regulatory subunit 3	4794.94
30	P17980	PSMC3	26S protease regulatory subunit 6A	12579.6
30	P62195	PSMC5	26S protease regulatory subunit 8	6855.77
30	P20618	PSMB1	Proteasome subunit beta type-1	4929.84
30	P25786	PSMA1	Proteasome subunit alpha type-1	9974.7
30	Q969U7	PSMG2	Proteasome assembly chaperone 2	9137.35
30	Q9BT73	PSMG3	Proteasome assembly chaperone 3	2626.63
30	Q9Y244	POMP	Proteasome maturation protein	2528.82
30	Q99460	PSMD1	26S proteasome non-ATPase regulatory subunit 1	2572.6
30	P35998	PSMC2	26S protease regulatory subunit 7	6829.91
30	P43686	PSMC4	26S protease regulatory subunit 6B	4260.51
30	P48556	PSMD8	26S proteasome non-ATPase regulatory subunit 8	5059.72
30	P51665	PSMD7	26S proteasome non-ATPase regulatory subunit 7	2822.16
30	P55036	PSMD4	26S proteasome non-ATPase regulatory subunit 4	10917.9
30	P62191	PSMC1	26S protease regulatory subunit 4	8903.49
30	O14818	PSMA7	Proteasome subunit alpha type-7	10399
30	O75832	PSMD10	26S proteasome non-ATPase regulatory subunit 10	5766.77
30	O00231	PSMD11	26S proteasome non-ATPase regulatory subunit 11	6941.27
30	O00232	PSMD12	26S proteasome non-ATPase regulatory subunit 12	4030.25
30	Q15008	PSMD6	26S proteasome non-ATPase regulatory subunit 6	5908.49
30	Q16186	ADRM1	Proteasomal ubiquitin receptor ADRM1	1888.09
30	P25788	PSMA3	Proteasome subunit alpha type-3	10527.2
30	Q9UNM6	PSMD13	26S proteasome non-ATPase regulatory subunit 13	3032.84
30	P28066	PSMA5	Proteasome subunit alpha type-5	11014.6
30	P28070	PSMB4	Proteasome subunit beta type-4	1660.48
30	P28072	PSMB6	Proteasome subunit beta type-6	4361.49
30	P28074	PSMB5	Proteasome subunit beta type-5	2840.33
30	P49720	PSMB3	Proteasome subunit beta type-3	1151.43
30	P49721	PSMB2	Proteasome subunit beta type-2	6671.32
30	P60900	PSMA6	Proteasome subunit alpha type-6	4349.05
30	Q99436	PSMB7	Proteasome subunit beta type-7	2580.98
30	Q13200	PSMD2	26S proteasome non-ATPase regulatory subunit 2	2399.84
30	O00233	PSMD9	26S proteasome non-ATPase regulatory subunit 9	9192.71
30	P25787	PSMA2	Proteasome subunit alpha type-2	2597.37
30	P62333	PSMC6	26S protease regulatory subunit 10B	4088.46
30	P25789	PSMA4	Proteasome subunit alpha type-4	33001.8
30	P17980	PSMC3	26S protease regulatory subunit 6A	12579.6
31	O95456	PSMG1	Proteasome assembly chaperone 1	2701.07
31	Q5JS54	PSMG4	Proteasome assembly chaperone 4	1370.34
31	Q9BT73	PSMG3	Proteasome assembly chaperone 3	2483.41
31	Q9Y244	POMP	Proteasome maturation protein	648.84
31	P49721	PSMB2	Proteasome subunit beta type-2	3256.77
31	Q969U7	PSMG2	Proteasome assembly chaperone 2	6062.17
31	Q99436	PSMB7	Proteasome subunit beta type-7	4008.11
31	P48556	PSMD8	26S proteasome non-ATPase regulatory subunit 8	3636.85
31	P25788	PSMA3	Proteasome subunit alpha type-3	8638.17
31	P60900	PSMA6	Proteasome subunit alpha type-6	3348.95
31	O75832	PSMD10	26S proteasome non-ATPase regulatory subunit 10	4729.18
31	P28070	PSMB4	Proteasome subunit beta type-4	3334.63
31	O00231	PSMD11	26S proteasome non-ATPase regulatory subunit 11	4994.7
31	O00232	PSMD12	26S proteasome non-ATPase regulatory subunit 12	4818.45
31	O00233	PSMD9	26S proteasome non-ATPase regulatory subunit 9	7068.02
31	O00487	PSMD14	26S proteasome non-ATPase regulatory subunit 14	2463.74
31	O43242	PSMD3	26S proteasome non-ATPase regulatory subunit 3	4236.98
31	P17980	PSMC3	26S protease regulatory subunit 6A	10197.8
31	P35998	PSMC2	26S protease regulatory subunit 7	6878.97
31	P43686	PSMC4	26S protease regulatory subunit 6B	2814.46
31	O14818	PSMA7	Proteasome subunit alpha type-7	10574.2
31	P51665	PSMD7	26S proteasome non-ATPase regulatory subunit 7	3104.49
31	P25789	PSMA4	Proteasome subunit alpha type-4	23768.3
31	P28066	PSMA5	Proteasome subunit alpha type-5	7825.11
31	P06709	birA	Bifunctional ligase/repressor BirA	12345.2
31	P17980	PSMC3	26S protease regulatory subunit 6A	10197.8
31	P62333	PSMC6	26S protease regulatory subunit 10B	2968.98
31	Q13200	PSMD2	26S proteasome non-ATPase regulatory subunit 2	2939.49
31	P28072	PSMB6	Proteasome subunit beta type-6	4193.31
31	P28074	PSMB5	Proteasome subunit beta type-5	1572.23
31	P49720	PSMB3	Proteasome subunit beta type-3	521.655
31	Q9UNM6	PSMD13	26S proteasome non-ATPase regulatory subunit 13	2699.53
31	P25787	PSMA2	Proteasome subunit alpha type-2	1688.45
31	O00233	PSMD9	26S proteasome non-ATPase regulatory subunit 9	7068.02
31	P20618	PSMB1	Proteasome subunit beta type-1	3992.66
31	P25786	PSMA1	Proteasome subunit alpha type-1	8745.74
31	Q15008	PSMD6	26S proteasome non-ATPase regulatory subunit 6	4997.19
31	P62195	PSMC5	26S protease regulatory subunit 8	3876.45
31	P62333	PSMC6	26S protease regulatory subunit 10B	2968.98
31	P55036	PSMD4	26S proteasome non-ATPase regulatory subunit 4	7260.07
31	Q16186	ADRM1	Proteasomal ubiquitin receptor ADRM1	1576.68
31	Q99460	PSMD1	26S proteasome non-ATPase regulatory subunit 1	2641.93
31	P62191	PSMC1	26S protease regulatory subunit 4	6298.26
32	Q16186	ADRM1	Proteasomal ubiquitin receptor ADRM1	1812.47
32	P51665	PSMD7	26S proteasome non-ATPase regulatory subunit 7	4889.7
32	Q15008	PSMD6	26S proteasome non-ATPase regulatory subunit 6	5267.23
32	Q99460	PSMD1	26S proteasome non-ATPase regulatory subunit 1	2890.9
32	Q99436	PSMB7	Proteasome subunit beta type-7	2373.82
32	O00487	PSMD14	26S proteasome non-ATPase regulatory subunit 14	1206.43
32	P49721	PSMB2	Proteasome subunit beta type-2	3838.31
32	P60900	PSMA6	Proteasome subunit alpha type-6	4421.95
32	P43686	PSMC4	26S protease regulatory subunit 6B	4305.44
32	P48556	PSMD8	26S proteasome non-ATPase regulatory subunit 8	5451.89
32	O00233	PSMD9	26S proteasome non-ATPase regulatory subunit 9	4981.82
32	P17980	PSMC3	26S protease regulatory subunit 6A	11884.2
32	P62333	PSMC6	26S protease regulatory subunit 10B	2911.62
32	P28074	PSMB5	Proteasome subunit beta type-5	1664.25
32	P49720	PSMB3	Proteasome subunit beta type-3	882.612
32	O00231	PSMD11	26S proteasome non-ATPase regulatory subunit 11	5076.25
32	O00232	PSMD12	26S proteasome non-ATPase regulatory subunit 12	3490.63
32	O00233	PSMD9	26S proteasome non-ATPase regulatory subunit 9	4981.82
32	O95456	PSMG1	Proteasome assembly chaperone 1	6277.32
32	O43242	PSMD3	26S proteasome non-ATPase regulatory subunit 3	2968.5
32	P17980	PSMC3	26S protease regulatory subunit 6A	11884.2
32	P35998	PSMC2	26S protease regulatory subunit 7	8377.52
32	P06709	birA	Bifunctional ligase/repressor BirA	10433.8
32	P25789	PSMA4	Proteasome subunit alpha type-4	25584.1
32	P28066	PSMA5	Proteasome subunit alpha type-5	6410.48
32	P55036	PSMD4	26S proteasome non-ATPase regulatory subunit 4	9650.06
32	P62191	PSMC1	26S protease regulatory subunit 4	6548.1
32	P62195	PSMC5	26S protease regulatory subunit 8	5190.23
32	P62333	PSMC6	26S protease regulatory subunit 10B	2911.62
32	Q13200	PSMD2	26S proteasome non-ATPase regulatory subunit 2	3082.45
32	O75832	PSMD10	26S proteasome non-ATPase regulatory subunit 10	3107.43
32	P25788	PSMA3	Proteasome subunit alpha type-3	10203.5
32	Q9UNM6	PSMD13	26S proteasome non-ATPase regulatory subunit 13	3111.51
32	Q9BT73	PSMG3	Proteasome assembly chaperone 3	2274.05
32	Q9Y244	POMP	Proteasome maturation protein	651.26
32	P28072	PSMB6	Proteasome subunit beta type-6	4904.13
32	Q969U7	PSMG2	Proteasome assembly chaperone 2	6414.52
32	O14818	PSMA7	Proteasome subunit alpha type-7	11496.4
32	P28070	PSMB4	Proteasome subunit beta type-4	2655.6
32	P25786	PSMA1	Proteasome subunit alpha type-1	10587.2
32	P25787	PSMA2	Proteasome subunit alpha type-2	844.702
32	Q5JS54	PSMG4	Proteasome assembly chaperone 4	1211.79
32	P20618	PSMB1	Proteasome subunit beta type-1	5675.99
33	P62195	PSMC5	26S protease regulatory subunit 8	4789.06
33	P43686	PSMC4	26S protease regulatory subunit 6B	4180.52
33	Q99460	PSMD1	26S proteasome non-ATPase regulatory subunit 1	2669.99
33	P51665	PSMD7	26S proteasome non-ATPase regulatory subunit 7	4000.31
33	P55036	PSMD4	26S proteasome non-ATPase regulatory subunit 4	16055.8
33	P62191	PSMC1	26S protease regulatory subunit 4	8086.44
33	P48556	PSMD8	26S proteasome non-ATPase regulatory subunit 8	4856.64
33	O00487	PSMD14	26S proteasome non-ATPase regulatory subunit 14	1763.46
33	Q9UNM6	PSMD13	26S proteasome non-ATPase regulatory subunit 13	2768.85
33	P28070	PSMB4	Proteasome subunit beta type-4	2282.5
33	P06709	birA	Bifunctional ligase/repressor BirA	11243.7
33	P28074	PSMB5	Proteasome subunit beta type-5	2982.75
33	P49720	PSMB3	Proteasome subunit beta type-3	355.913
33	P49721	PSMB2	Proteasome subunit beta type-2	4997.87
33	P28072	PSMB6	Proteasome subunit beta type-6	3644.42
33	O14818	PSMA7	Proteasome subunit alpha type-7	9165.65
33	P62333	PSMC6	26S protease regulatory subunit 10B	3397.49
33	Q13200	PSMD2	26S proteasome non-ATPase regulatory subunit 2	2862.09
33	P60900	PSMA6	Proteasome subunit alpha type-6	3714.58
33	Q16186	ADRM1	Proteasomal ubiquitin receptor ADRM1	3078.03
33	P25788	PSMA3	Proteasome subunit alpha type-3	10684.4
33	O43242	PSMD3	26S proteasome non-ATPase regulatory subunit 3	4922.27
33	P17980	PSMC3	26S protease regulatory subunit 6A	9408.91
33	P35998	PSMC2	26S protease regulatory subunit 7	8571.92
33	O00233	PSMD9	26S proteasome non-ATPase regulatory subunit 9	5159.34
33	P17980	PSMC3	26S protease regulatory subunit 6A	9408.91
33	P62333	PSMC6	26S protease regulatory subunit 10B	3397.49
33	Q9Y244	POMP	Proteasome maturation protein	4462.47
33	Q99436	PSMB7	Proteasome subunit beta type-7	2004.04
33	O00231	PSMD11	26S proteasome non-ATPase regulatory subunit 11	6056.69
33	P20618	PSMB1	Proteasome subunit beta type-1	5129.62
33	Q15008	PSMD6	26S proteasome non-ATPase regulatory subunit 6	6044.73
33	O00233	PSMD9	26S proteasome non-ATPase regulatory subunit 9	5159.34
33	Q5JS54	PSMG4	Proteasome assembly chaperone 4	1214.89
33	P25789	PSMA4	Proteasome subunit alpha type-4	20317.2
33	P28066	PSMA5	Proteasome subunit alpha type-5	6052.57
33	O95456	PSMG1	Proteasome assembly chaperone 1	2898.87
33	P25787	PSMA2	Proteasome subunit alpha type-2	714.185
33	Q969U7	PSMG2	Proteasome assembly chaperone 2	4512.73
33	Q9BT73	PSMG3	Proteasome assembly chaperone 3	1888.44
33	P25786	PSMA1	Proteasome subunit alpha type-1	10213.3
33	O00232	PSMD12	26S proteasome non-ATPase regulatory subunit 12	3563.62
33	O75832	PSMD10	26S proteasome non-ATPase regulatory subunit 10	2729.41
34	P43686	PSMC4	26S protease regulatory subunit 6B	888.546
34	P62333	PSMC6	26S protease regulatory subunit 10B	473.901
34	P17980	PSMC3	26S protease regulatory subunit 6A	2257.42
34	P62195	PSMC5	26S protease regulatory subunit 8	1229.98
34	P48556	PSMD8	26S proteasome non-ATPase regulatory subunit 8	569.816
34	Q9UNM6	PSMD13	26S proteasome non-ATPase regulatory subunit 13	419.043
34	Q13200	PSMD2	26S proteasome non-ATPase regulatory subunit 2	612.334
34	Q15008	PSMD6	26S proteasome non-ATPase regulatory subunit 6	872.801
34	Q16186	ADRM1	Proteasomal ubiquitin receptor ADRM1	418.192
34	Q99460	PSMD1	26S proteasome non-ATPase regulatory subunit 1	574.555
34	O00233	PSMD9	26S proteasome non-ATPase regulatory subunit 9	481.922
34	P17980	PSMC3	26S protease regulatory subunit 6A	2257.42
34	P35998	PSMC2	26S protease regulatory subunit 7	2167.55
34	O14818	PSMA7	Proteasome subunit alpha type-7	3297.16
34	P51665	PSMD7	26S proteasome non-ATPase regulatory subunit 7	1321.89
34	P55036	PSMD4	26S proteasome non-ATPase regulatory subunit 4	2096.91
34	P62191	PSMC1	26S protease regulatory subunit 4	1690.11
34	P06709	birA	Bifunctional ligase/repressor BirA	3288.2
34	P62333	PSMC6	26S protease regulatory subunit 10B	473.901
34	O00231	PSMD11	26S proteasome non-ATPase regulatory subunit 11	1218.37
34	O00232	PSMD12	26S proteasome non-ATPase regulatory subunit 12	700.894
34	O00233	PSMD9	26S proteasome non-ATPase regulatory subunit 9	481.922
34	O00487	PSMD14	26S proteasome non-ATPase regulatory subunit 14	281.99
34	O43242	PSMD3	26S proteasome non-ATPase regulatory subunit 3	592.294
34	P49721	PSMB2	Proteasome subunit beta type-2	473.547
34	P60900	PSMA6	Proteasome subunit alpha type-6	2027.33
34	Q99436	PSMB7	Proteasome subunit beta type-7	407.623
34	P20618	PSMB1	Proteasome subunit beta type-1	1222.93
34	P25786	PSMA1	Proteasome subunit alpha type-1	2451.46
34	P25787	PSMA2	Proteasome subunit alpha type-2	178.24
34	P25788	PSMA3	Proteasome subunit alpha type-3	2831.74
34	P25789	PSMA4	Proteasome subunit alpha type-4	6751.53
34	P28066	PSMA5	Proteasome subunit alpha type-5	616.979
34	P28070	PSMB4	Proteasome subunit beta type-4	746.604
34	P28072	PSMB6	Proteasome subunit beta type-6	1628.61
34	P28074	PSMB5	Proteasome subunit beta type-5	955.395
34	P49720	PSMB3	Proteasome subunit beta type-3	116.578
34	O75832	PSMD10	26S proteasome non-ATPase regulatory subunit 10	55.0564
34	O95456	PSMG1	Proteasome assembly chaperone 1	259.553
34	Q5JS54	PSMG4	Proteasome assembly chaperone 4	415.923
34	Q969U7	PSMG2	Proteasome assembly chaperone 2	719.709
34	Q9BT73	PSMG3	Proteasome assembly chaperone 3	33.8049
34	Q9Y244	POMP	Proteasome maturation protein	274.966

### Sheet: 2_Identified_biotnylated_pept
ID	Gene	Description	Sequence	Sequence present in 3D model
P25786	PSMA1	Proteasome subunit alpha type-1	AQPAQPADEPAEK[BiotinK]ADEPMEH	FALSE
P25789	PSMA4	Proteasome subunit alpha type-4	NIHK[BiotinK]LLDEVFFSEK	TRUE
P25789	PSMA4	Proteasome subunit alpha type-4	LSAEK[BiotinK]VEIATLTR	TRUE
P25789	PSMA4	Proteasome subunit alpha type-4	ENGK[BiotinK]TVIR	TRUE
P25789	PSMA4	Proteasome subunit alpha type-4	VLNK[BiotinK]TMDVSK	TRUE
P25789	PSMA4	Proteasome subunit alpha type-4	SALALAIK[BiotinK]VLNK	TRUE
P28066	PSMA5	Proteasome subunit alpha type-5	VEIATLTRENGK[Biotin	TRUE
P60900	PSMA6	Proteasome subunit alpha type-6	QDYK[BiotinK]TVIR	TRUE
O14818	PSMA7	Proteasome subunit alpha type-7	VLK[BiotinK]QK[BiotinK]QK[BiotinK]EVEQLIK	TRUE
P35998	PSMC2	26SProteasome regultory subunit 7	TKEDEKDDK[BiotinK]PIR	FALSE
P35998	PSMC2	26SProteasome regultory subunit 7	KIEFSLPDLEGRTHIFK[BiotinK]IHAR	TRUE
P35998	PSMC2	26SProteasome regultory subunit 7	PIRALDEGDIALLK[BiotinK]TYGQSTYSR	FALSE
P35998	PSMC2	26SProteasome regultory subunit 7	QFAK[BiotinK]FVVDLSDQVAPTDIEEGMRVGVDRNK	TRUE
P35998	PSMC2	26SProteasome regultory subunit 7	EQIEK[BiotinK]LREVVETPLLHPER	TRUE
P35998	PSMC2	26SProteasome regultory subunit 7	GNIK[BiotinK]VLM[Oxidation (M)]ATNRPDTLDPALM[Oxidation (M)]RPGR	TRUE
P35998	PSMC2	26SProteasome regultory subunit 7	VIK[BiotinK]SYAK[BiotinK]FSATPR	TRUE
P35998	PSMC2	26SProteasome regultory subunit 7	VIGSELVQK[BiotinK]YVGEGAR	TRUE
P35998	PSMC2	26SProteasome regultory subunit 7	KINELTGIK[BiotinK]ESDTGLAPPALWDLAADK	FALSE
P35998	PSMC2	26SProteasome regultory subunit 7	ESDTGLAPPALWDLAADK[BiotinK]QTLQSEQPLQVAR	TRUE
P35998	PSMC2	26SProteasome regultory subunit 7	IATEKDFLEAVNK[BiotinK]VIK	TRUE
P35998	PSMC2	26SProteasome regultory subunit 7	YIINVK[BiotinK]QFAK	TRUE
P35998	PSMC2	26SProteasome regultory subunit 7	NK[BiotinK]YQIHIPLPPK	TRUE
P35998	PSMC2	26SProteasome regultory subunit 7	K[BiotinK]IEFSLPDLEGRTHIFK	TRUE
P35998	PSMC2	26SProteasome regultory subunit 7	FVNLGIEPPK[BiotinK]GVLLFGPPGTGK	TRUE
P35998	PSMC2	26SProteasome regultory subunit 7	FVVDLSDQVAPTDIEEGM[Oxidation (M)]RVGVDRNK[BiotinK]YQIHIPLPPK	TRUE
P43686	PSMC4	26SProteasome regultory subunit 6B	KDEQEHEFYK[BiotinK]	TRUE
P62195	PSMC5	26SProteasome regultory subunit 8	NMSIKKLWK[BiotinK]	FALSE
P6233	PSMC6	26SProteasome regultory subunit 10B	KLESKLDYK[BiotinK]PV	TRUE
P6233	PSMC6	26SProteasome regultory subunit 10B	KLESK[BiotinK]LDYKPV	TRUE
O00231	PSMD11	26S Proteasome non-ATPase regulatory subunit 11	EASIDILHSIVK[BiotinK]R	FALSE
O00232	PSMD12	26S Proteasome non-ATPase regulatory subunit 12	TTHLIAK[BiotinK]EEM[Oxidation (M)]IHNLQ	TRUE
Q13200	PSMD2	26S Proteasome non-ATPase regulatory subunit 2	DK[BiotinK]APVQPQQSPAAAPGGTDEK	FALSE
Q13200	PSMD2	26S Proteasome non-ATPase regulatory subunit 2	DK[BiotinK]APVQPQQSPAAAPGGTDEKPSGK	FALSE
Q13200	PSMD2	26S Proteasome non-ATPase regulatory subunit 2	DK[BiotinK]APVQPQQSPAAAPGGTDEK	FALSE
Q13200	PSMD2	26S Proteasome non-ATPase regulatory subunit 2	M[Acetyl (Protein N-term)]EEGGRDK[BiotinK]APVQPQQSPAAAPGGTDEK	FALSE
Q13200	PSMD2	26S Proteasome non-ATPase regulatory subunit 2	LGEK[BiotinK]DTSLYRPALEELRR	FALSE
O43242	PSMD3	26S Proteasome non-ATPase regulatory subunit 3	AK[BiotinK]PPPGGGEQEPPPPPAPQDVEMK	FALSE
P55036	PSMD4	26S Proteasome non-ATPase regulatory subunit 4	M[Acetyl (Protein N-term)]K[BiotinK]QEGSAR	FALSE
Q16401	PSMD5	26S Proteasome non-ATPase regulatory subunit 5	MK[BiotinK]QEGSAR	FALSE
O43242	PSMD3	26S Proteasome non-ATPase regulatory subunit 3	EEAATGGGSTGEADGK[BiotinK]TAAAAAEHSQR	TRUE
O43242	PSMD3	26S Proteasome non-ATPase regulatory subunit 3	M[Oxidation (M)]K[BiotinK]QEGSAR	FALSE
