## Supplemental Table 3 for "ProteasomeID: quantitative mapping of proteasome interactomes and substrates for *in vitro* and *in vivo* studies"

### Sheet: Column key
Tab	Column Header	Meaning
1-2	Study	Source of the data used for analysis
1-2	PMID	PubMed-Unique-Identifier
1-3	ID	UniProt ID
1-2, 4	Description	Description of the protein
1-3	Gene	Gene symbol
1-2	Organism	Species on which the analysis was performed
3	ClassifierSet	Definition of classes for logistic regression: TRUE = true positives, here, proteasome members; FALSE = true negatives, here, mitochondrial matrix protein; NA = other proteins, tested by the classifier
3	EnrichmentScore	Score obtained by combining the average log2 ratio and the negative logarithm of the q value from differential protein abundance analysis performed vs. BirA* control line
3	P.value	P value indicating the probabilty (estimated via logistic regression) that the protein belongs to the TRUE class
3	Predicted.fpr<0.05?	Was the protein predicted to be ProteasomeID enriched at a false positive rate (fpr) < 5%?
3	Fabre	Was the protein identified as PIP in the study: Fabre et al. 2015?
3	Gedaki	Was the protein identified as PIP in the study: Gedaki et al. 2019?
3	Bousquet	Was the protein identified as PIP in the study: Bousquet et al. 2009?
3	Other.studies	Was the protein identified as PIP in other studies?
3	UPS.proteostasis.network	Is the identified protein part of ubiquitin proteasome network?
4	P.value	Fisher exact test P value for GO over-representation analysis
4	FDR q-value	False discovery rate q-value for the GO over-representation analysis
4	Enrichment	Enrichment achieved in the GO over-representation analysis
4	Genes	Genes annotated to the enriched GO terms
		PIP= proteasome interacting protein

### Sheet: 1_PIPs_Bousquet_Fabre_Gedaki
Study	PMID	ID	Description	Gene	Organism
Fabre et al.	25561571	P40306	Proteasome subunit beta type-10 (EC 3.4.25.1) (Low molecular mass protein 10) (Macropain subunit MECl-1) (Multicatalytic endopeptidase complex subunit MECl-1) (Proteasome MECl-1) (Proteasome subunit beta-2i)	PSMB10	Homo sapiens (Human)
Fabre et al.	25561571	P28074	Proteasome subunit beta type-5 (EC 3.4.25.1) (Macropain epsilon chain) (Multicatalytic endopeptidase complex epsilon chain) (Proteasome chain 6) (Proteasome epsilon chain) (Proteasome subunit MB1) (Proteasome subunit X)	PSMB5	Homo sapiens (Human)
Fabre et al.	25561571	P61289	Proteasome activator complex subunit 3 (11S regulator complex subunit gamma) (REG-gamma) (Activator of multicatalytic protease subunit 3) (Ki nuclear autoantigen) (Proteasome activator 28 subunit gamma) (PA28g) (PA28gamma)	PSME3	Homo sapiens (Human)
Fabre et al.	25561571	Q14997	Proteasome activator complex subunit 4 (Proteasome activator PA200)	PSME4	Homo sapiens (Human)
Fabre et al.	25561571	Q92530	Proteasome inhibitor PI31 subunit (hPI31)	PSMF1	Homo sapiens (Human)
Fabre et al.	25561571	Q06323	Proteasome activator complex subunit 1 (11S regulator complex subunit alpha) (REG-alpha) (Activator of multicatalytic protease subunit 1) (Interferon gamma up-regulated I-5111 protein) (IGUP I-5111) (Proteasome activator 28 subunit alpha) (PA28a) (PA28alpha)	PSME1	Homo sapiens (Human)
Fabre et al.	25561571	Q13200	26S proteasome non-ATPase regulatory subunit 2 (26S proteasome regulatory subunit RPN1) (26S proteasome regulatory subunit S2) (26S proteasome subunit p97) (Protein 55.11) (Tumor necrosis factor type 1 receptor-associated protein 2)	PSMD2	Homo sapiens (Human)
Fabre et al.	25561571	P62333	26S proteasome regulatory subunit 10B (26S proteasome AAA-ATPase subunit RPT4) (Proteasome 26S subunit ATPase 6) (Proteasome subunit p42)	PSMC6	Homo sapiens (Human)
Fabre et al.	25561571	O00232	26S proteasome non-ATPase regulatory subunit 12 (26S proteasome regulatory subunit RPN5) (26S proteasome regulatory subunit p55)	PSMD12	Homo sapiens (Human)
Fabre et al.	25561571	P49720	Proteasome subunit beta type-3 (Proteasome chain 13) (Proteasome component C10-II) (Proteasome theta chain)	PSMB3	Homo sapiens (Human)
Fabre et al.	25561571	P25789	Proteasome subunit alpha type-4 (Macropain subunit C9) (Multicatalytic endopeptidase complex subunit C9) (Proteasome component C9) (Proteasome subunit L)	PSMA4	Homo sapiens (Human)
Fabre et al.	25561571	Q9UL46	Proteasome activator complex subunit 2 (11S regulator complex subunit beta) (REG-beta) (Activator of multicatalytic protease subunit 2) (Proteasome activator 28 subunit beta) (PA28b) (PA28beta)	PSME2	Homo sapiens (Human)
Fabre et al.	25561571	O14818	Proteasome subunit alpha type-7 (Proteasome subunit RC6-1) (Proteasome subunit XAPC7)	PSMA7	Homo sapiens (Human)
Fabre et al.	25561571	O00487	26S proteasome non-ATPase regulatory subunit 14 (EC 3.4.19.-) (26S proteasome regulatory subunit RPN11) (26S proteasome-associated PAD1 homolog 1)	PSMD14	Homo sapiens (Human)
Fabre et al.	25561571	Q99460	26S proteasome non-ATPase regulatory subunit 1 (26S proteasome regulatory subunit RPN2) (26S proteasome regulatory subunit S1) (26S proteasome subunit p112)	PSMD1	Homo sapiens (Human)
Fabre et al.	25561571	P17980	26S proteasome regulatory subunit 6A (26S proteasome AAA-ATPase subunit RPT5) (Proteasome 26S subunit ATPase 3) (Proteasome subunit P50) (Tat-binding protein 1) (TBP-1)	PSMC3	Homo sapiens (Human)
Fabre et al.	25561571	O00231	26S proteasome non-ATPase regulatory subunit 11 (26S proteasome regulatory subunit RPN6) (26S proteasome regulatory subunit S9) (26S proteasome regulatory subunit p44.5)	PSMD11	Homo sapiens (Human)
Fabre et al.	25561571	P60900	Proteasome subunit alpha type-6 (27 kDa prosomal protein) (PROS-27) (p27K) (Macropain iota chain) (Multicatalytic endopeptidase complex iota chain) (Proteasome iota chain)	PSMA6	Homo sapiens (Human)
Fabre et al.	25561571	P62195	26S proteasome regulatory subunit 8 (26S proteasome AAA-ATPase subunit RPT6) (Proteasome 26S subunit ATPase 5) (Proteasome subunit p45) (Thyroid hormone receptor-interacting protein 1) (TRIP1) (p45/SUG)	PSMC5	Homo sapiens (Human)
Fabre et al.	25561571	P43686	26S proteasome regulatory subunit 6B (26S proteasome AAA-ATPase subunit RPT3) (MB67-interacting protein) (MIP224) (Proteasome 26S subunit ATPase 4) (Tat-binding protein 7) (TBP-7)	PSMC4	Homo sapiens (Human)
Fabre et al.	25561571	Q9UNM6	26S proteasome non-ATPase regulatory subunit 13 (26S proteasome regulatory subunit RPN9) (26S proteasome regulatory subunit S11) (26S proteasome regulatory subunit p40.5)	PSMD13	Homo sapiens (Human)
Fabre et al.	25561571	P51665	26S proteasome non-ATPase regulatory subunit 7 (26S proteasome regulatory subunit RPN8) (26S proteasome regulatory subunit S12) (Mov34 protein homolog) (Proteasome subunit p40)	PSMD7	Homo sapiens (Human)
Fabre et al.	25561571	P35998	26S proteasome regulatory subunit 7 (26S proteasome AAA-ATPase subunit RPT1) (Proteasome 26S subunit ATPase 2)	PSMC2	Homo sapiens (Human)
Fabre et al.	25561571	P20618	Proteasome subunit beta type-1 (Macropain subunit C5) (Multicatalytic endopeptidase complex subunit C5) (Proteasome component C5) (Proteasome gamma chain)	PSMB1	Homo sapiens (Human)
Fabre et al.	25561571	P25786	Proteasome subunit alpha type-1 (30 kDa prosomal protein) (PROS-30) (Macropain subunit C2) (Multicatalytic endopeptidase complex subunit C2) (Proteasome component C2) (Proteasome nu chain)	PSMA1	Homo sapiens (Human)
Fabre et al.	25561571	P25788	Proteasome subunit alpha type-3 (Macropain subunit C8) (Multicatalytic endopeptidase complex subunit C8) (Proteasome component C8)	PSMA3	Homo sapiens (Human)
Fabre et al.	25561571	P55036	26S proteasome non-ATPase regulatory subunit 4 (26S proteasome regulatory subunit RPN10) (26S proteasome regulatory subunit S5A) (Antisecretory factor 1) (AF) (ASF) (Multiubiquitin chain-binding protein)	PSMD4	Homo sapiens (Human)
Fabre et al.	25561571	O43242	26S proteasome non-ATPase regulatory subunit 3 (26S proteasome regulatory subunit RPN3) (26S proteasome regulatory subunit S3) (Proteasome subunit p58)	PSMD3	Homo sapiens (Human)
Fabre et al.	25561571	Q16186	Proteasomal ubiquitin receptor ADRM1 (110 kDa cell membrane glycoprotein) (Gp110) (Adhesion-regulating molecule 1) (ARM-1) (Proteasome regulatory particle non-ATPase 13) (hRpn13) (Rpn13 homolog)	ADRM1	Homo sapiens (Human)
Fabre et al.	25561571	P48556	26S proteasome non-ATPase regulatory subunit 8 (26S proteasome regulatory subunit RPN12) (26S proteasome regulatory subunit S14) (p31)	PSMD8	Homo sapiens (Human)
Fabre et al.	25561571	P25787	Proteasome subunit alpha type-2 (Macropain subunit C3) (Multicatalytic endopeptidase complex subunit C3) (Proteasome component C3)	PSMA2	Homo sapiens (Human)
Fabre et al.	25561571	Q15008	26S proteasome non-ATPase regulatory subunit 6 (26S proteasome regulatory subunit RPN7) (26S proteasome regulatory subunit S10) (Breast cancer-associated protein SGA-113M) (Phosphonoformate immuno-associated protein 4) (Proteasome regulatory particle subunit p44S10) (p42A)	PSMD6	Homo sapiens (Human)
Fabre et al.	25561571	P49721	Proteasome subunit beta type-2 (Macropain subunit C7-I) (Multicatalytic endopeptidase complex subunit C7-I) (Proteasome component C7-I)	PSMB2	Homo sapiens (Human)
Fabre et al.	25561571	O75340	Programmed cell death protein 6 (Apoptosis-linked gene 2 protein homolog) (ALG-2)	PDCD6	Homo sapiens (Human)
Fabre et al.	25561571	O43396	Thioredoxin-like protein 1 (32 kDa thioredoxin-related protein)	TXNL1	Homo sapiens (Human)
Fabre et al.	25561571	P28070	Proteasome subunit beta type-4 (26 kDa prosomal protein) (HsBPROS26) (PROS-26) (Macropain beta chain) (Multicatalytic endopeptidase complex beta chain) (Proteasome beta chain) (Proteasome chain 3) (HsN3)	PSMB4	Homo sapiens (Human)
Fabre et al.	25561571	P28066	Proteasome subunit alpha type-5 (Macropain zeta chain) (Multicatalytic endopeptidase complex zeta chain) (Proteasome zeta chain)	PSMA5	Homo sapiens (Human)
Fabre et al.	25561571	P62191	26S proteasome regulatory subunit 4 (P26s4) (26S proteasome AAA-ATPase subunit RPT2) (Proteasome 26S subunit ATPase 1)	PSMC1	Homo sapiens (Human)
Fabre et al.	25561571	P54578	Ubiquitin carboxyl-terminal hydrolase 14 (EC 3.4.19.12) (Deubiquitinating enzyme 14) (Ubiquitin thioesterase 14) (Ubiquitin-specific-processing protease 14)	USP14	Homo sapiens (Human)
Fabre et al.	25561571	P13798	Acylamino-acid-releasing enzyme (AARE) (EC 3.4.19.1) (Acyl-peptide hydrolase) (APH) (Acylaminoacyl-peptidase) (Oxidized protein hydrolase) (OPH)	APEH	Homo sapiens (Human)
Fabre et al.	25561571	P54727	UV excision repair protein RAD23 homolog B (HR23B) (hHR23B) (XP-C repair-complementing complex 58 kDa protein) (p58)	RAD23B	Homo sapiens (Human)
Fabre et al.	25561571	Q5VYK3	Proteasome adapter and scaffold protein ECM29 (Ecm29 proteasome adapter and scaffold) (Proteasome-associated protein ECM29 homolog)	ECPAS	Homo sapiens (Human)
Fabre et al.	25561571	Q9Y3I1	F-box only protein 7	FBXO7	Homo sapiens (Human)
Fabre et al.	25561571	Q9Y5K5	Ubiquitin carboxyl-terminal hydrolase isozyme L5 (UCH-L5) (EC 3.4.19.12) (Ubiquitin C-terminal hydrolase UCH37) (Ubiquitin thioesterase L5)	UCHL5	Homo sapiens (Human)
Fabre et al.	25561571	Q9GZP4	PITH domain-containing protein 1	PITHD1	Homo sapiens (Human)
Fabre et al.	25561571	Q99436	Proteasome subunit beta type-7 (EC 3.4.25.1) (Macropain chain Z) (Multicatalytic endopeptidase complex chain Z) (Proteasome subunit Z)	PSMB7	Homo sapiens (Human)
Fabre et al.	25561571	P28065	Proteasome subunit beta type-9 (EC 3.4.25.1) (Low molecular mass protein 2) (Macropain chain 7) (Multicatalytic endopeptidase complex chain 7) (Proteasome chain 7) (Proteasome subunit beta-1i) (Really interesting new gene 12 protein)	PSMB9	Homo sapiens (Human)
Fabre et al.	25561571	P00390	Glutathione reductase, mitochondrial (GR) (GRase) (EC 1.8.1.7)	GSR	Homo sapiens (Human)
Fabre et al.	25561571	P28062	Proteasome subunit beta type-8 (EC 3.4.25.1) (Low molecular mass protein 7) (Macropain subunit C13) (Multicatalytic endopeptidase complex subunit C13) (Proteasome component C13) (Proteasome subunit beta-5i) (Really interesting new gene 10 protein)	PSMB8	Homo sapiens (Human)
Fabre et al.	25561571	P28072	Proteasome subunit beta type-6 (EC 3.4.25.1) (Macropain delta chain) (Multicatalytic endopeptidase complex delta chain) (Proteasome delta chain) (Proteasome subunit Y)	PSMB6	Homo sapiens (Human)
Fabre et al.	25561571	Q9UMX0	Ubiquilin-1 (Protein linking IAP with cytoskeleton 1) (PLIC-1) (hPLIC-1)	UBQLN1	Homo sapiens (Human)
Fabre et al.	25561571	Q15386	Ubiquitin-protein ligase E3C (EC 2.3.2.26) (HECT-type ubiquitin transferase E3C) (Homologous to E6AP carboxyl terminus homologous protein 2) (HectH2) (RTA-associated ubiquitin ligase) (RAUL)	UBE3C	Homo sapiens (Human)
Fabre et al.	25561571	P63208	S-phase kinase-associated protein 1 (Cyclin-A/CDK2-associated protein p19) (p19A) (Organ of Corti protein 2) (OCP-2) (Organ of Corti protein II) (OCP-II) (RNA polymerase II elongation factor-like protein) (SIII) (Transcription elongation factor B polypeptide 1-like) (p19skp1)	SKP1	Homo sapiens (Human)
Fabre et al.	25561571	Q99832	T-complex protein 1 subunit eta (TCP-1-eta) (CCT-eta) (HIV-1 Nef-interacting protein) [Cleaved into: T-complex protein 1 subunit eta, N-terminally processed]	CCT7	Homo sapiens (Human)
Fabre et al.	25561571	P48643	T-complex protein 1 subunit epsilon (TCP-1-epsilon) (CCT-epsilon)	CCT5	Homo sapiens (Human)
Fabre et al.	25561571	P49368	T-complex protein 1 subunit gamma (TCP-1-gamma) (CCT-gamma) (hTRiC5)	CCT3	Homo sapiens (Human)
Fabre et al.	25561571	P63104	14-3-3 protein zeta/delta (Protein kinase C inhibitor protein 1) (KCIP-1)	YWHAZ	Homo sapiens (Human)
Fabre et al.	25561571	P25705	ATP synthase subunit alpha, mitochondrial (ATP synthase F1 subunit alpha)	ATP5F1A	Homo sapiens (Human)
Fabre et al.	25561571	O95456	Proteasome assembly chaperone 1 (PAC-1) (Chromosome 21 leucine-rich protein) (C21-LRP) (Down syndrome critical region protein 2)	PSMG1	Homo sapiens (Human)
Fabre et al.	25561571	P08238	Heat shock protein HSP 90-beta (HSP 90) (Heat shock 84 kDa) (HSP 84) (HSP84)	HSP90AB1	Homo sapiens (Human)
Fabre et al.	25561571	P00491	Purine nucleoside phosphorylase (PNP) (EC 2.4.2.1) (Inosine phosphorylase) (Inosine-guanosine phosphorylase)	PNP	Homo sapiens (Human)
Fabre et al.	25561571	P84077	ADP-ribosylation factor 1 (EC 3.6.5.2)	ARF1	Homo sapiens (Human)
Fabre et al.	25561571	Q9Y244	Proteasome maturation protein (Proteassemblin) (Protein UMP1 homolog) (hUMP1) (Voltage-gated K channel beta subunit 4.1)	POMP	Homo sapiens (Human)
Fabre et al.	25561571	Q86VP6	Cullin-associated NEDD8-dissociated protein 1 (Cullin-associated and neddylation-dissociated protein 1) (TBP-interacting protein of 120 kDa A) (TBP-interacting protein 120A) (p120 CAND1)	CAND1	Homo sapiens (Human)
Fabre et al.	25561571	P07900	Heat shock protein HSP 90-alpha (EC 3.6.4.10) (Heat shock 86 kDa) (HSP 86) (HSP86) (Lipopolysaccharide-associated protein 2) (LAP-2) (LPS-associated protein 2) (Renal carcinoma antigen NY-REN-38)	HSP90AA1	Homo sapiens (Human)
Fabre et al.	25561571	P78371	T-complex protein 1 subunit beta (TCP-1-beta) (CCT-beta)	CCT2	Homo sapiens (Human)
Fabre et al.	25561571	P50991	T-complex protein 1 subunit delta (TCP-1-delta) (CCT-delta) (Stimulator of TAR RNA-binding)	CCT4	Homo sapiens (Human)
Fabre et al.	25561571	P06576	ATP synthase subunit beta, mitochondrial (EC 7.1.2.2) (ATP synthase F1 subunit beta)	ATP5F1B	Homo sapiens (Human)
Fabre et al.	25561571	P40227	T-complex protein 1 subunit zeta (TCP-1-zeta) (Acute morphine dependence-related protein 2) (CCT-zeta-1) (HTR3) (Tcp20)	CCT6A	Homo sapiens (Human)
Fabre et al.	25561571	P31689	DnaJ homolog subfamily A member 1 (DnaJ protein homolog 2) (HSDJ) (Heat shock 40 kDa protein 4) (Heat shock protein J2) (HSJ-2) (Human DnaJ protein 2) (hDj-2)	DNAJA1	Homo sapiens (Human)
Fabre et al.	25561571	Q969U7	Proteasome assembly chaperone 2 (PAC-2) (Hepatocellular carcinoma-susceptibility protein 3) (Tumor necrosis factor superfamily member 5-induced protein 1)	PSMG2	Homo sapiens (Human)
Fabre et al.	25561571	Q9BT73	Proteasome assembly chaperone 3 (PAC-3) (hPAC3)	PSMG3	Homo sapiens (Human)
Fabre et al.	25561571	Q5JS54	Proteasome assembly chaperone 4 (PAC-4) (hPAC4)	PSMG4	Homo sapiens (Human)
Gedaki et al.	30659192	P04406	Glyceraldehyde-3-phosphate dehydrogenase (GAPDH) (EC 1.2.1.12) (Peptidyl-cysteine S-nitrosylase GAPDH) (EC 2.6.99.-)	GAPDH	Homo sapiens (Human)
Gedaki et al.	30659192	O75506	Heat shock factor-binding protein 1 (Nasopharyngeal carcinoma-associated antigen 13) (NPC-A-13)	HSBP1	Homo sapiens (Human)
Gedaki et al.	30659192	P04075	Fructose-bisphosphate aldolase A (EC 4.1.2.13) (Lung cancer antigen NY-LU-1) (Muscle-type aldolase)	ALDOA	Homo sapiens (Human)
Gedaki et al.	30659192	P25786	Proteasome subunit alpha type-1 (30 kDa prosomal protein) (PROS-30) (Macropain subunit C2) (Multicatalytic endopeptidase complex subunit C2) (Proteasome component C2) (Proteasome nu chain)	PSMA1	Homo sapiens (Human)
Gedaki et al.	30659192	P47756	F-actin-capping protein subunit beta (CapZ beta)	CAPZB	Homo sapiens (Human)
Gedaki et al.	30659192	Q13347	Eukaryotic translation initiation factor 3 subunit I (eIF3i) (Eukaryotic translation initiation factor 3 subunit 2) (TGF-beta receptor-interacting protein 1) (TRIP-1) (eIF-3-beta) (eIF3 p36)	EIF3I	Homo sapiens (Human)
Gedaki et al.	30659192	P14618	Pyruvate kinase PKM (EC 2.7.1.40) (Cytosolic thyroid hormone-binding protein) (CTHBP) (Opa-interacting protein 3) (OIP-3) (Pyruvate kinase 2/3) (Pyruvate kinase muscle isozyme) (Threonine-protein kinase PKM2) (EC 2.7.11.1) (Thyroid hormone-binding protein 1) (THBP1) (Tumor M2-PK) (Tyrosine-protein kinase PKM2) (EC 2.7.10.2) (p58)	PKM	Homo sapiens (Human)
Gedaki et al.	30659192	Q99832	T-complex protein 1 subunit eta (TCP-1-eta) (CCT-eta) (HIV-1 Nef-interacting protein) [Cleaved into: T-complex protein 1 subunit eta, N-terminally processed]	CCT7	Homo sapiens (Human)
Gedaki et al.	30659192	P50991	T-complex protein 1 subunit delta (TCP-1-delta) (CCT-delta) (Stimulator of TAR RNA-binding)	CCT4	Homo sapiens (Human)
Gedaki et al.	30659192	Q15365	Poly(rC)-binding protein 1 (Alpha-CP1) (Heterogeneous nuclear ribonucleoprotein E1) (hnRNP E1) (Nucleic acid-binding protein SUB2.3)	PCBP1	Homo sapiens (Human)
Gedaki et al.	30659192	P17980	26S proteasome regulatory subunit 6A (26S proteasome AAA-ATPase subunit RPT5) (Proteasome 26S subunit ATPase 3) (Proteasome subunit P50) (Tat-binding protein 1) (TBP-1)	PSMC3	Homo sapiens (Human)
Gedaki et al.	30659192	P14618	Pyruvate kinase PKM (EC 2.7.1.40) (Cytosolic thyroid hormone-binding protein) (CTHBP) (Opa-interacting protein 3) (OIP-3) (Pyruvate kinase 2/3) (Pyruvate kinase muscle isozyme) (Threonine-protein kinase PKM2) (EC 2.7.11.1) (Thyroid hormone-binding protein 1) (THBP1) (Tumor M2-PK) (Tyrosine-protein kinase PKM2) (EC 2.7.10.2) (p58)	PKM	Homo sapiens (Human)
Gedaki et al.	30659192	P43686	26S proteasome regulatory subunit 6B (26S proteasome AAA-ATPase subunit RPT3) (MB67-interacting protein) (MIP224) (Proteasome 26S subunit ATPase 4) (Tat-binding protein 7) (TBP-7)	PSMC4	Homo sapiens (Human)
Gedaki et al.	30659192	Q9NZU5	LIM and cysteine-rich domains protein 1 (Dyxin)	LMCD1	Homo sapiens (Human)
Gedaki et al.	30659192	Q9UKY7	Protein CDV3 homolog	CDV3	Homo sapiens (Human)
Gedaki et al.	30659192	Q9H910	Jupiter microtubule associated homolog 2 (Hematological and neurological expressed 1-like protein) (HN1-like protein)	JPT2	Homo sapiens (Human)
Gedaki et al.	30659192	O15212	Prefoldin subunit 6 (Protein Ke2)	PFDN6	Homo sapiens (Human)
Gedaki et al.	30659192	P63208	S-phase kinase-associated protein 1 (Cyclin-A/CDK2-associated protein p19) (p19A) (Organ of Corti protein 2) (OCP-2) (Organ of Corti protein II) (OCP-II) (RNA polymerase II elongation factor-like protein) (SIII) (Transcription elongation factor B polypeptide 1-like) (p19skp1)	SKP1	Homo sapiens (Human)
Gedaki et al.	30659192	P05198	Eukaryotic translation initiation factor 2 subunit 1 (Eukaryotic translation initiation factor 2 subunit alpha) (eIF-2-alpha) (eIF-2A) (eIF-2alpha)	EIF2S1	Homo sapiens (Human)
Gedaki et al.	30659192	O75935	Dynactin subunit 3 (Dynactin complex subunit 22 kDa subunit) (p22)	DCTN3	Homo sapiens (Human)
Gedaki et al.	30659192	O14818	Proteasome subunit alpha type-7 (Proteasome subunit RC6-1) (Proteasome subunit XAPC7)	PSMA7	Homo sapiens (Human)
Gedaki et al.	30659192	Q14315	Filamin-C (FLN-C) (FLNc) (ABP-280-like protein) (ABP-L) (Actin-binding-like protein) (Filamin-2) (Gamma-filamin)	FLNC	Homo sapiens (Human)
Gedaki et al.	30659192	P60842	Eukaryotic initiation factor 4A-I (eIF-4A-I) (eIF4A-I) (EC 3.6.4.13) (ATP-dependent RNA helicase eIF4A-1)	EIF4A1	Homo sapiens (Human)
Gedaki et al.	30659192	Q9UI30	Multifunctional methyltransferase subunit TRM112-like protein (tRNA methyltransferase 112 homolog)	TRMT112	Homo sapiens (Human)
Gedaki et al.	30659192	P35998	26S proteasome regulatory subunit 7 (26S proteasome AAA-ATPase subunit RPT1) (Proteasome 26S subunit ATPase 2)	PSMC2	Homo sapiens (Human)
Gedaki et al.	30659192	P52907	F-actin-capping protein subunit alpha-1 (CapZ alpha-1)	CAPZA1	Homo sapiens (Human)
Gedaki et al.	30659192	P62191	26S proteasome regulatory subunit 4 (P26s4) (26S proteasome AAA-ATPase subunit RPT2) (Proteasome 26S subunit ATPase 1)	PSMC1	Homo sapiens (Human)
Gedaki et al.	30659192	O75821	Eukaryotic translation initiation factor 3 subunit G (eIF3g) (Eukaryotic translation initiation factor 3 RNA-binding subunit) (eIF-3 RNA-binding subunit) (Eukaryotic translation initiation factor 3 subunit 4) (eIF-3-delta) (eIF3 p42) (eIF3 p44)	EIF3G	Homo sapiens (Human)
Gedaki et al.	30659192	Q9UNM6	26S proteasome non-ATPase regulatory subunit 13 (26S proteasome regulatory subunit RPN9) (26S proteasome regulatory subunit S11) (26S proteasome regulatory subunit p40.5)	PSMD13	Homo sapiens (Human)
Gedaki et al.	30659192	P62333	26S proteasome regulatory subunit 10B (26S proteasome AAA-ATPase subunit RPT4) (Proteasome 26S subunit ATPase 6) (Proteasome subunit p42)	PSMC6	Homo sapiens (Human)
Gedaki et al.	30659192	P00338	L-lactate dehydrogenase A chain (LDH-A) (EC 1.1.1.27) (Cell proliferation-inducing gene 19 protein) (LDH muscle subunit) (LDH-M) (Renal carcinoma antigen NY-REN-59)	LDHA	Homo sapiens (Human)
Gedaki et al.	30659192	P54577	Tyrosine--tRNA ligase, cytoplasmic (EC 6.1.1.1) (Tyrosyl-tRNA synthetase) (TyrRS) [Cleaved into: Tyrosine--tRNA ligase, cytoplasmic, N-terminally processed]	YARS1	Homo sapiens (Human)
Gedaki et al.	30659192	Q16851	UTP--glucose-1-phosphate uridylyltransferase (EC 2.7.7.9) (UDP-glucose pyrophosphorylase) (UDPGP) (UGPase)	UGP2	Homo sapiens (Human)
Gedaki et al.	30659192	P14868	Aspartate--tRNA ligase, cytoplasmic (EC 6.1.1.12) (Aspartyl-tRNA synthetase) (AspRS) (Cell proliferation-inducing gene 40 protein)	DARS1	Homo sapiens (Human)
Gedaki et al.	30659192	P12268	Inosine-5'-monophosphate dehydrogenase 2 (IMP dehydrogenase 2) (IMPD 2) (IMPDH 2) (EC 1.1.1.205) (Inosine-5'-monophosphate dehydrogenase type II) (IMP dehydrogenase II) (IMPDH-II)	IMPDH2	Homo sapiens (Human)
Gedaki et al.	30659192	P23921	Ribonucleoside-diphosphate reductase large subunit (EC 1.17.4.1) (Ribonucleoside-diphosphate reductase subunit M1) (Ribonucleotide reductase large subunit)	RRM1	Homo sapiens (Human)
Gedaki et al.	30659192	P40227	T-complex protein 1 subunit zeta (TCP-1-zeta) (Acute morphine dependence-related protein 2) (CCT-zeta-1) (HTR3) (Tcp20)	CCT6A	Homo sapiens (Human)
Gedaki et al.	30659192	Q9HB71	Calcyclin-binding protein (CacyBP) (hCacyBP) (S100A6-binding protein) (Siah-interacting protein)	CACYBP	Homo sapiens (Human)
Gedaki et al.	30659192	Q9UHV9	Prefoldin subunit 2	PFDN2	Homo sapiens (Human)
Gedaki et al.	30659192	P49368	T-complex protein 1 subunit gamma (TCP-1-gamma) (CCT-gamma) (hTRiC5)	CCT3	Homo sapiens (Human)
Gedaki et al.	30659192	Q06210	Glutamine--fructose-6-phosphate aminotransferase [isomerizing] 1 (EC 2.6.1.16) (D-fructose-6-phosphate amidotransferase 1) (Glutamine:fructose-6-phosphate amidotransferase 1) (GFAT 1) (GFAT1) (Hexosephosphate aminotransferase 1)	GFPT1	Homo sapiens (Human)
Gedaki et al.	30659192	O00231	26S proteasome non-ATPase regulatory subunit 11 (26S proteasome regulatory subunit RPN6) (26S proteasome regulatory subunit S9) (26S proteasome regulatory subunit p44.5)	PSMD11	Homo sapiens (Human)
Gedaki et al.	30659192	Q13561	Dynactin subunit 2 (50 kDa dynein-associated polypeptide) (Dynactin complex 50 kDa subunit) (DCTN-50) (p50 dynamitin)	DCTN2	Homo sapiens (Human)
Gedaki et al.	30659192	P25789	Proteasome subunit alpha type-4 (Macropain subunit C9) (Multicatalytic endopeptidase complex subunit C9) (Proteasome component C9) (Proteasome subunit L)	PSMA4	Homo sapiens (Human)
Gedaki et al.	30659192	P62195	26S proteasome regulatory subunit 8 (26S proteasome AAA-ATPase subunit RPT6) (Proteasome 26S subunit ATPase 5) (Proteasome subunit p45) (Thyroid hormone receptor-interacting protein 1) (TRIP1) (p45/SUG)	PSMC5	Homo sapiens (Human)
Gedaki et al.	30659192	O43242	26S proteasome non-ATPase regulatory subunit 3 (26S proteasome regulatory subunit RPN3) (26S proteasome regulatory subunit S3) (Proteasome subunit p58)	PSMD3	Homo sapiens (Human)
Gedaki et al.	30659192	P29401	Transketolase (TK) (EC 2.2.1.1)	TKT	Homo sapiens (Human)
Gedaki et al.	30659192	P00966	Argininosuccinate synthase (EC 6.3.4.5) (Citrulline--aspartate ligase)	ASS1	Homo sapiens (Human)
Gedaki et al.	30659192	P47755	F-actin-capping protein subunit alpha-2 (CapZ alpha-2)	CAPZA2	Homo sapiens (Human)
Gedaki et al.	30659192	Q96AT1	Uncharacterized protein KIAA1143	KIAA1143	Homo sapiens (Human)
Gedaki et al.	30659192	Q99615	DnaJ homolog subfamily C member 7 (Tetratricopeptide repeat protein 2) (TPR repeat protein 2)	DNAJC7	Homo sapiens (Human)
Gedaki et al.	30659192	P25787	Proteasome subunit alpha type-2 (Macropain subunit C3) (Multicatalytic endopeptidase complex subunit C3) (Proteasome component C3)	PSMA2	Homo sapiens (Human)
Gedaki et al.	30659192	Q9UNF1	Melanoma-associated antigen D2 (11B6) (Breast cancer-associated gene 1 protein) (BCG-1) (Hepatocellular carcinoma-associated protein JCL-1) (MAGE-D2 antigen)	MAGED2	Homo sapiens (Human)
Gedaki et al.	30659192	P11441	Ubiquitin-like protein 4A (Ubiquitin-like protein GDX)	UBL4A	Homo sapiens (Human)
Gedaki et al.	30659192	Q14240	Eukaryotic initiation factor 4A-II (eIF-4A-II) (eIF4A-II) (EC 3.6.4.13) (ATP-dependent RNA helicase eIF4A-2)	EIF4A2	Homo sapiens (Human)
Gedaki et al.	30659192	P02511	Alpha-crystallin B chain (Alpha(B)-crystallin) (Heat shock protein beta-5) (HspB5) (Renal carcinoma antigen NY-REN-27) (Rosenthal fiber component)	CRYAB	Homo sapiens (Human)
Gedaki et al.	30659192	O00232	26S proteasome non-ATPase regulatory subunit 12 (26S proteasome regulatory subunit RPN5) (26S proteasome regulatory subunit p55)	PSMD12	Homo sapiens (Human)
Gedaki et al.	30659192	Q14558	Phosphoribosyl pyrophosphate synthase-associated protein 1 (PRPP synthase-associated protein 1) (39 kDa phosphoribosypyrophosphate synthase-associated protein) (PAP39)	PRPSAP1	Homo sapiens (Human)
Gedaki et al.	30659192	P11172	Uridine 5'-monophosphate synthase (UMP synthase) [Includes: Orotate phosphoribosyltransferase (OPRT) (OPRTase) (EC 2.4.2.10); Orotidine 5'-phosphate decarboxylase (ODC) (OMPD) (EC 4.1.1.23) (OMPdecase)]	UMPS	Homo sapiens (Human)
Gedaki et al.	30659192	Q13526	Peptidyl-prolyl cis-trans isomerase NIMA-interacting 1 (EC 5.2.1.8) (Peptidyl-prolyl cis-trans isomerase Pin1) (PPIase Pin1) (Rotamase Pin1)	PIN1	Homo sapiens (Human)
Gedaki et al.	30659192	Q14194	Dihydropyrimidinase-related protein 1 (DRP-1) (Collapsin response mediator protein 1) (CRMP-1) (Inactive dihydropyrimidinase) (Unc-33-like phosphoprotein 3) (ULIP-3)	CRMP1	Homo sapiens (Human)
Gedaki et al.	30659192	P60900	Proteasome subunit alpha type-6 (27 kDa prosomal protein) (PROS-27) (p27K) (Macropain iota chain) (Multicatalytic endopeptidase complex iota chain) (Proteasome iota chain)	PSMA6	Homo sapiens (Human)
Gedaki et al.	30659192	P00390	Glutathione reductase, mitochondrial (GR) (GRase) (EC 1.8.1.7)	GSR	Homo sapiens (Human)
Gedaki et al.	30659192	P18085	ADP-ribosylation factor 4	ARF4	Homo sapiens (Human)
Gedaki et al.	30659192	Q96DE0	U8 snoRNA-decapping enzyme (EC 3.6.1.62) (IDP phosphatase) (IDPase) (EC 3.6.1.64) (Inosine diphosphate phosphatase) (Nucleoside diphosphate-linked moiety X motif 16) (Nudix motif 16) (Nudix hydrolase 16) (U8 snoRNA-binding protein H29K) (m7GpppN-mRNA hydrolase)	NUDT16	Homo sapiens (Human)
Gedaki et al.	30659192	Q96QR8	Transcriptional activator protein Pur-beta (Purine-rich element-binding protein B)	PURB	Homo sapiens (Human)
Gedaki et al.	30659192	P09972	Fructose-bisphosphate aldolase C (EC 4.1.2.13) (Brain-type aldolase)	ALDOC	Homo sapiens (Human)
Gedaki et al.	30659192	P07311	Acylphosphatase-1 (EC 3.6.1.7) (Acylphosphatase, erythrocyte isozyme) (Acylphosphatase, organ-common type isozyme) (Acylphosphate phosphohydrolase 1)	ACYP1	Homo sapiens (Human)
Gedaki et al.	30659192	P22234	Bifunctional phosphoribosylaminoimidazole carboxylase/phosphoribosylaminoimidazole succinocarboxamide synthetase (PAICS) [Includes: Phosphoribosylaminoimidazole carboxylase (EC 4.1.1.21) (AIR carboxylase) (AIRC); Phosphoribosylaminoimidazole succinocarboxamide synthetase (EC 6.3.2.6) (SAICAR synthetase)]	PAICS	Homo sapiens (Human)
Gedaki et al.	30659192	Q9H2H8	Peptidyl-prolyl cis-trans isomerase-like 3 (PPIase) (EC 5.2.1.8) (Cyclophilin J) (CyPJ) (Cyclophilin-like protein PPIL3) (Rotamase PPIL3)	PPIL3	Homo sapiens (Human)
Gedaki et al.	30659192	Q15046	Lysine--tRNA ligase (EC 2.7.7.-) (EC 6.1.1.6) (Lysyl-tRNA synthetase) (LysRS)	KARS1	Homo sapiens (Human)
Gedaki et al.	30659192	P26639	Threonine--tRNA ligase 1, cytoplasmic (EC 6.1.1.3) (Threonyl-tRNA synthetase) (ThrRS) (Threonyl-tRNA synthetase 1)	TARS1	Homo sapiens (Human)
Gedaki et al.	30659192	P06744	Glucose-6-phosphate isomerase (GPI) (EC 5.3.1.9) (Autocrine motility factor) (AMF) (Neuroleukin) (NLK) (Phosphoglucose isomerase) (PGI) (Phosphohexose isomerase) (PHI) (Sperm antigen 36) (SA-36)	GPI	Homo sapiens (Human)
Gedaki et al.	30659192	P42025	Beta-centractin (Actin-related protein 1B) (ARP1B)	ACTR1B	Homo sapiens (Human)
Gedaki et al.	30659192	P11908	Ribose-phosphate pyrophosphokinase 2 (EC 2.7.6.1) (PPRibP) (Phosphoribosyl pyrophosphate synthase II) (PRS-II)	PRPS2	Homo sapiens (Human)
Gedaki et al.	30659192	Q16204	Coiled-coil domain-containing protein 6 (Papillary thyroid carcinoma-encoded protein) (Protein H4)	CCDC6	Homo sapiens (Human)
Gedaki et al.	30659192	P28072	Proteasome subunit beta type-6 (EC 3.4.25.1) (Macropain delta chain) (Multicatalytic endopeptidase complex delta chain) (Proteasome delta chain) (Proteasome subunit Y)	PSMB6	Homo sapiens (Human)
Gedaki et al.	30659192	Q08J23	RNA cytosine C(5)-methyltransferase NSUN2 (EC 2.1.1.-) (Myc-induced SUN domain-containing protein) (Misu) (NOL1/NOP2/Sun domain family member 2) (Substrate of AIM1/Aurora kinase B) (mRNA cytosine C(5)-methyltransferase) (EC 2.1.1.-) (tRNA cytosine C(5)-methyltransferase) (EC 2.1.1.-, EC 2.1.1.203) (tRNA methyltransferase 4 homolog) (hTrm4)	NSUN2	Homo sapiens (Human)
Gedaki et al.	30659192	P28482	Mitogen-activated protein kinase 1 (MAP kinase 1) (MAPK 1) (EC 2.7.11.24) (ERT1) (Extracellular signal-regulated kinase 2) (ERK-2) (MAP kinase isoform p42) (p42-MAPK) (Mitogen-activated protein kinase 2) (MAP kinase 2) (MAPK 2)	MAPK1	Homo sapiens (Human)
Gedaki et al.	30659192	O60701	UDP-glucose 6-dehydrogenase (UDP-Glc dehydrogenase) (UDP-GlcDH) (UDPGDH) (EC 1.1.1.22)	UGDH	Homo sapiens (Human)
Gedaki et al.	30659192	Q92688	Acidic leucine-rich nuclear phosphoprotein 32 family member B (Acidic protein rich in leucines) (Putative HLA-DR-associated protein I-2) (PHAPI2) (Silver-stainable protein SSP29)	ANP32B	Homo sapiens (Human)
Gedaki et al.	30659192	Q01813	ATP-dependent 6-phosphofructokinase, platelet type (ATP-PFK) (PFK-P) (EC 2.7.1.11) (6-phosphofructokinase type C) (Phosphofructo-1-kinase isozyme C) (PFK-C) (Phosphohexokinase)	PFKP	Homo sapiens (Human)
Gedaki et al.	30659192	P20618	Proteasome subunit beta type-1 (Macropain subunit C5) (Multicatalytic endopeptidase complex subunit C5) (Proteasome component C5) (Proteasome gamma chain)	PSMB1	Homo sapiens (Human)
Gedaki et al.	30659192	Q15008	26S proteasome non-ATPase regulatory subunit 6 (26S proteasome regulatory subunit RPN7) (26S proteasome regulatory subunit S10) (Breast cancer-associated protein SGA-113M) (Phosphonoformate immuno-associated protein 4) (Proteasome regulatory particle subunit p44S10) (p42A)	PSMD6	Homo sapiens (Human)
Gedaki et al.	30659192	O14579	Coatomer subunit epsilon (Epsilon-coat protein) (Epsilon-COP)	COPE	Homo sapiens (Human)
Gedaki et al.	30659192	P33993	DNA replication licensing factor MCM7 (EC 3.6.4.12) (CDC47 homolog) (P1.1-MCM3)	MCM7	Homo sapiens (Human)
Gedaki et al.	30659192	P61163	Alpha-centractin (Centractin) (ARP1) (Actin-RPV) (Centrosome-associated actin homolog)	ACTR1A	Homo sapiens (Human)
Gedaki et al.	30659192	Q9GZP4	PITH domain-containing protein 1	PITHD1	Homo sapiens (Human)
Gedaki et al.	30659192	P29692	Elongation factor 1-delta (EF-1-delta) (Antigen NY-CO-4)	EEF1D	Homo sapiens (Human)
Gedaki et al.	30659192	Q13765	Nascent polypeptide-associated complex subunit alpha (NAC-alpha) (Alpha-NAC) (allergen Hom s 2)	NACA	Homo sapiens (Human)
Gedaki et al.	30659192	P23588	Eukaryotic translation initiation factor 4B (eIF-4B)	EIF4B	Homo sapiens (Human)
Gedaki et al.	30659192	P09417	Dihydropteridine reductase (EC 1.5.1.34) (HDHPR) (Quinoid dihydropteridine reductase) (Short chain dehydrogenase/reductase family 33C member 1)	QDPR	Homo sapiens (Human)
Gedaki et al.	30659192	Q9NR45	Sialic acid synthase (N-acetylneuraminate synthase) (EC 2.5.1.56) (N-acetylneuraminate-9-phosphate synthase) (EC 2.5.1.57) (N-acetylneuraminic acid phosphate synthase) (N-acetylneuraminic acid synthase)	NANS	Homo sapiens (Human)
Gedaki et al.	30659192	P55884	Eukaryotic translation initiation factor 3 subunit B (eIF3b) (Eukaryotic translation initiation factor 3 subunit 9) (Prt1 homolog) (hPrt1) (eIF-3-eta) (eIF3 p110) (eIF3 p116)	EIF3B	Homo sapiens (Human)
Gedaki et al.	30659192	P53621	Coatomer subunit alpha (Alpha-coat protein) (Alpha-COP) (HEP-COP) (HEPCOP) [Cleaved into: Xenin (Xenopsin-related peptide); Proxenin]	COPA	Homo sapiens (Human)
Gedaki et al.	30659192	P48444	Coatomer subunit delta (Archain) (Delta-coat protein) (Delta-COP)	ARCN1	Homo sapiens (Human)
Gedaki et al.	30659192	P55036	26S proteasome non-ATPase regulatory subunit 4 (26S proteasome regulatory subunit RPN10) (26S proteasome regulatory subunit S5A) (Antisecretory factor 1) (AF) (ASF) (Multiubiquitin chain-binding protein)	PSMD4	Homo sapiens (Human)
Gedaki et al.	30659192	Q13200	26S proteasome non-ATPase regulatory subunit 2 (26S proteasome regulatory subunit RPN1) (26S proteasome regulatory subunit S2) (26S proteasome subunit p97) (Protein 55.11) (Tumor necrosis factor type 1 receptor-associated protein 2)	PSMD2	Homo sapiens (Human)
Gedaki et al.	30659192	P60891	Ribose-phosphate pyrophosphokinase 1 (EC 2.7.6.1) (PPRibP) (Phosphoribosyl pyrophosphate synthase I) (PRS-I)	PRPS1	Homo sapiens (Human)
Gedaki et al.	30659192	O43865	S-adenosylhomocysteine hydrolase-like protein 1 (DC-expressed AHCY-like molecule) (IP(3)Rs binding protein released with IP(3)) (IRBIT) (Putative adenosylhomocysteinase 2) (S-adenosyl-L-homocysteine hydrolase 2) (AdoHcyase 2)	AHCYL1	Homo sapiens (Human)
Gedaki et al.	30659192	P28070	Proteasome subunit beta type-4 (26 kDa prosomal protein) (HsBPROS26) (PROS-26) (Macropain beta chain) (Multicatalytic endopeptidase complex beta chain) (Proteasome beta chain) (Proteasome chain 3) (HsN3)	PSMB4	Homo sapiens (Human)
Gedaki et al.	30659192	P43490	Nicotinamide phosphoribosyltransferase (NAmPRTase) (Nampt) (EC 2.4.2.12) (Pre-B-cell colony-enhancing factor 1) (Pre-B cell-enhancing factor) (Visfatin)	NAMPT	Homo sapiens (Human)
Gedaki et al.	30659192	Q9H9A6	Leucine-rich repeat-containing protein 40	LRRC40	Homo sapiens (Human)
Gedaki et al.	30659192	Q9UMR2	ATP-dependent RNA helicase DDX19B (EC 3.6.4.13) (DEAD box RNA helicase DEAD5) (DEAD box protein 19B)	DDX19B	Homo sapiens (Human)
Gedaki et al.	30659192	P32119	Peroxiredoxin-2 (EC 1.11.1.24) (Natural killer cell-enhancing factor B) (NKEF-B) (PRP) (Thiol-specific antioxidant protein) (TSA) (Thioredoxin peroxidase 1) (Thioredoxin-dependent peroxide reductase 1) (Thioredoxin-dependent peroxiredoxin 2)	PRDX2	Homo sapiens (Human)
Gedaki et al.	30659192	P15559	NAD(P)H dehydrogenase [quinone] 1 (EC 1.6.5.2) (Azoreductase) (DT-diaphorase) (DTD) (Menadione reductase) (NAD(P)H:quinone oxidoreductase 1) (Phylloquinone reductase) (Quinone reductase 1) (QR1)	NQO1	Homo sapiens (Human)
Gedaki et al.	30659192	P46734	Dual specificity mitogen-activated protein kinase kinase 3 (MAP kinase kinase 3) (MAPKK 3) (EC 2.7.12.2) (MAPK/ERK kinase 3) (MEK 3) (Stress-activated protein kinase kinase 2) (SAPK kinase 2) (SAPKK-2) (SAPKK2)	MAP2K3	Homo sapiens (Human)
Gedaki et al.	30659192	Q14203	Dynactin subunit 1 (150 kDa dynein-associated polypeptide) (DAP-150) (DP-150) (p135) (p150-glued)	DCTN1	Homo sapiens (Human)
Gedaki et al.	30659192	P51812	Ribosomal protein S6 kinase alpha-3 (S6K-alpha-3) (EC 2.7.11.1) (90 kDa ribosomal protein S6 kinase 3) (p90-RSK 3) (p90RSK3) (Insulin-stimulated protein kinase 1) (ISPK-1) (MAP kinase-activated protein kinase 1b) (MAPK-activated protein kinase 1b) (MAPKAP kinase 1b) (MAPKAPK-1b) (Ribosomal S6 kinase 2) (RSK-2) (pp90RSK2)	RPS6KA3	Homo sapiens (Human)
Gedaki et al.	30659192	Q53H96	Pyrroline-5-carboxylate reductase 3 (P5C reductase 3) (P5CR 3) (EC 1.5.1.2) (Pyrroline-5-carboxylate reductase-like protein)	PYCR3	Homo sapiens (Human)
Gedaki et al.	30659192	O43148	mRNA cap guanine-N7 methyltransferase (EC 2.1.1.56) (RG7MT1) (mRNA (guanine-N(7))-methyltransferase) (mRNA cap methyltransferase) (hCMT1) (hMet) (hcm1p)	RNMT	Homo sapiens (Human)
Gedaki et al.	30659192	Q13043	Serine/threonine-protein kinase 4 (EC 2.7.11.1) (Mammalian STE20-like protein kinase 1) (MST-1) (STE20-like kinase MST1) (Serine/threonine-protein kinase Krs-2) [Cleaved into: Serine/threonine-protein kinase 4 37kDa subunit (MST1/N); Serine/threonine-protein kinase 4 18kDa subunit (MST1/C)]	STK4	Homo sapiens (Human)
Gedaki et al.	30659192	P67870	Casein kinase II subunit beta (CK II beta) (Phosvitin) (Protein G5a)	CSNK2B	Homo sapiens (Human)
Gedaki et al.	30659192	O00499	Myc box-dependent-interacting protein 1 (Amphiphysin II) (Amphiphysin-like protein) (Box-dependent myc-interacting protein 1) (Bridging integrator 1)	BIN1	Homo sapiens (Human)
Gedaki et al.	30659192	O60256	Phosphoribosyl pyrophosphate synthase-associated protein 2 (PRPP synthase-associated protein 2) (41 kDa phosphoribosypyrophosphate synthetase-associated protein) (PAP41)	PRPSAP2	Homo sapiens (Human)
Gedaki et al.	30659192	Q15075	Early endosome antigen 1 (Endosome-associated protein p162) (Zinc finger FYVE domain-containing protein 2)	EEA1	Homo sapiens (Human)
Gedaki et al.	30659192	P40855	Peroxisomal biogenesis factor 19 (33 kDa housekeeping protein) (Peroxin-19) (Peroxisomal farnesylated protein)	PEX19	Homo sapiens (Human)
Gedaki et al.	30659192	O00487	26S proteasome non-ATPase regulatory subunit 14 (EC 3.4.19.-) (26S proteasome regulatory subunit RPN11) (26S proteasome-associated PAD1 homolog 1)	PSMD14	Homo sapiens (Human)
Gedaki et al.	30659192	P28062	Proteasome subunit beta type-8 (EC 3.4.25.1) (Low molecular mass protein 7) (Macropain subunit C13) (Multicatalytic endopeptidase complex subunit C13) (Proteasome component C13) (Proteasome subunit beta-5i) (Really interesting new gene 10 protein)	PSMB8	Homo sapiens (Human)
Gedaki et al.	30659192	Q15642	Cdc42-interacting protein 4 (Protein Felic) (Salt tolerant protein) (hSTP) (Thyroid receptor-interacting protein 10) (TR-interacting protein 10) (TRIP-10)	TRIP10	Homo sapiens (Human)
Gedaki et al.	30659192	Q86WR0	Coiled-coil domain-containing protein 25	CCDC25	Homo sapiens (Human)
Gedaki et al.	30659192	Q7L1Q6	eIF5-mimic protein 2 (Basic leucine zipper and W2 domain-containing protein 1) (Protein Orf)	BZW1	Homo sapiens (Human)
Gedaki et al.	30659192	P43034	Platelet-activating factor acetylhydrolase IB subunit beta (Lissencephaly-1 protein) (LIS-1) (PAF acetylhydrolase 45 kDa subunit) (PAF-AH 45 kDa subunit) (PAF-AH alpha) (PAFAH alpha)	PAFAH1B1	Homo sapiens (Human)
Gedaki et al.	30659192	P53618	Coatomer subunit beta (Beta-coat protein) (Beta-COP)	COPB1	Homo sapiens (Human)
Gedaki et al.	30659192	P28066	Proteasome subunit alpha type-5 (Macropain zeta chain) (Multicatalytic endopeptidase complex zeta chain) (Proteasome zeta chain)	PSMA5	Homo sapiens (Human)
Gedaki et al.	30659192	P49721	Proteasome subunit beta type-2 (Macropain subunit C7-I) (Multicatalytic endopeptidase complex subunit C7-I) (Proteasome component C7-I)	PSMB2	Homo sapiens (Human)
Gedaki et al.	30659192	P48556	26S proteasome non-ATPase regulatory subunit 8 (26S proteasome regulatory subunit RPN12) (26S proteasome regulatory subunit S14) (p31)	PSMD8	Homo sapiens (Human)
Gedaki et al.	30659192	P25788	Proteasome subunit alpha type-3 (Macropain subunit C8) (Multicatalytic endopeptidase complex subunit C8) (Proteasome component C8)	PSMA3	Homo sapiens (Human)
Gedaki et al.	30659192	Q99704	Docking protein 1 (Downstream of tyrosine kinase 1) (p62(dok)) (pp62)	DOK1	Homo sapiens (Human)
Gedaki et al.	30659192	O95218	Zinc finger Ran-binding domain-containing protein 2 (Zinc finger protein 265) (Zinc finger, splicing)	ZRANB2	Homo sapiens (Human)
Gedaki et al.	30659192	Q53FA7	Quinone oxidoreductase PIG3 (EC 1.6.5.5) (NADPH:quinone reductase PIG3) (Tumor protein p53-inducible protein 3) (Protein PIG3) (p53-induced gene 3 protein)	TP53I3	Homo sapiens (Human)
Gedaki et al.	30659192	P17858	ATP-dependent 6-phosphofructokinase, liver type (ATP-PFK) (PFK-L) (EC 2.7.1.11) (6-phosphofructokinase type B) (Phosphofructo-1-kinase isozyme B) (PFK-B) (Phosphohexokinase)	PFKL	Homo sapiens (Human)
Gedaki et al.	30659192	Q86VS8	Protein Hook homolog 3 (h-hook3) (hHK3)	HOOK3	Homo sapiens (Human)
Gedaki et al.	30659192	P51665	26S proteasome non-ATPase regulatory subunit 7 (26S proteasome regulatory subunit RPN8) (26S proteasome regulatory subunit S12) (Mov34 protein homolog) (Proteasome subunit p40)	PSMD7	Homo sapiens (Human)
Gedaki et al.	30659192	P28074	Proteasome subunit beta type-5 (EC 3.4.25.1) (Macropain epsilon chain) (Multicatalytic endopeptidase complex epsilon chain) (Proteasome chain 6) (Proteasome epsilon chain) (Proteasome subunit MB1) (Proteasome subunit X)	PSMB5	Homo sapiens (Human)
Gedaki et al.	30659192	Q9NR50	Translation initiation factor eIF-2B subunit gamma (eIF-2B GDP-GTP exchange factor subunit gamma)	EIF2B3	Homo sapiens (Human)
Gedaki et al.	30659192	O75822	Eukaryotic translation initiation factor 3 subunit J (eIF3j) (Eukaryotic translation initiation factor 3 subunit 1) (eIF-3-alpha) (eIF3 p35)	EIF3J	Homo sapiens (Human)
Gedaki et al.	30659192	Q9UH65	Switch-associated protein 70 (SWAP-70)	SWAP70	Homo sapiens (Human)
Gedaki et al.	30659192	Q9NWU2	Glucose-induced degradation protein 8 homolog (Two hybrid-associated protein 1 with RanBPM) (Twa1)	GID8	Homo sapiens (Human)
Gedaki et al.	30659192	P54619	5'-AMP-activated protein kinase subunit gamma-1 (AMPK gamma1) (AMPK subunit gamma-1) (AMPKg)	PRKAG1	Homo sapiens (Human)
Gedaki et al.	30659192	Q15645	Pachytene checkpoint protein 2 homolog (Human papillomavirus type 16 E1 protein-binding protein) (16E1-BP) (HPV16 E1 protein-binding protein) (Thyroid hormone receptor interactor 13) (Thyroid receptor-interacting protein 13) (TR-interacting protein 13) (TRIP-13)	TRIP13	Homo sapiens (Human)
Gedaki et al.	30659192	P28340	DNA polymerase delta catalytic subunit (EC 2.7.7.7) (3'-5' exodeoxyribonuclease) (EC 3.1.11.-) (DNA polymerase subunit delta p125)	POLD1	Homo sapiens (Human)
Gedaki et al.	30659192	P12081	Histidine--tRNA ligase, cytoplasmic (EC 6.1.1.21) (Histidyl-tRNA synthetase) (HisRS)	HARS1	Homo sapiens (Human)
Gedaki et al.	30659192	P40763	Signal transducer and activator of transcription 3 (Acute-phase response factor)	STAT3	Homo sapiens (Human)
Gedaki et al.	30659192	Q93009	Ubiquitin carboxyl-terminal hydrolase 7 (EC 3.4.19.12) (Deubiquitinating enzyme 7) (Herpesvirus-associated ubiquitin-specific protease) (Ubiquitin thioesterase 7) (Ubiquitin-specific-processing protease 7)	USP7	Homo sapiens (Human)
Gedaki et al.	30659192	O43252	Bifunctional 3'-phosphoadenosine 5'-phosphosulfate synthase 1 (PAPS synthase 1) (PAPSS 1) (Sulfurylase kinase 1) (SK 1) (SK1) [Includes: Sulfate adenylyltransferase (EC 2.7.7.4) (ATP-sulfurylase) (Sulfate adenylate transferase) (SAT); Adenylyl-sulfate kinase (EC 2.7.1.25) (3'-phosphoadenosine-5'-phosphosulfate synthase) (APS kinase) (Adenosine-5'-phosphosulfate 3'-phosphotransferase) (Adenylylsulfate 3'-phosphotransferase)]	PAPSS1	Homo sapiens (Human)
Gedaki et al.	30659192	P49720	Proteasome subunit beta type-3 (Proteasome chain 13) (Proteasome component C10-II) (Proteasome theta chain)	PSMB3	Homo sapiens (Human)
Gedaki et al.	30659192	Q9Y508	E3 ubiquitin-protein ligase RNF114 (EC 2.3.2.27) (RING finger protein 114) (RING-type E3 ubiquitin transferase RNF114) (Zinc finger protein 228) (Zinc finger protein 313)	RNF114	Homo sapiens (Human)
Gedaki et al.	30659192	Q9Y3C4	EKC/KEOPS complex subunit TPRKB (PRPK-binding protein) (TP53RK-binding protein)	TPRKB	Homo sapiens (Human)
Gedaki et al.	30659192	Q99460	26S proteasome non-ATPase regulatory subunit 1 (26S proteasome regulatory subunit RPN2) (26S proteasome regulatory subunit S1) (26S proteasome subunit p112)	PSMD1	Homo sapiens (Human)
Gedaki et al.	30659192	Q9UJW0	Dynactin subunit 4 (Dyn4) (Dynactin subunit p62)	DCTN4	Homo sapiens (Human)
Gedaki et al.	30659192	Q4V328	GRIP1-associated protein 1 (GRASP-1) [Cleaved into: GRASP-1 C-terminal chain (30kDa C-terminus form)]	GRIPAP1	Homo sapiens (Human)
Gedaki et al.	30659192	Q9Y678	Coatomer subunit gamma-1 (Gamma-1-coat protein) (Gamma-1-COP)	COPG1	Homo sapiens (Human)
Gedaki et al.	30659192	P49137	MAP kinase-activated protein kinase 2 (MAPK-activated protein kinase 2) (MAPKAP kinase 2) (MAPKAP-K2) (MAPKAPK-2) (MK-2) (MK2) (EC 2.7.11.1)	MAPKAPK2	Homo sapiens (Human)
Gedaki et al.	30659192	P27361	Mitogen-activated protein kinase 3 (MAP kinase 3) (MAPK 3) (EC 2.7.11.24) (ERT2) (Extracellular signal-regulated kinase 1) (ERK-1) (Insulin-stimulated MAP2 kinase) (MAP kinase isoform p44) (p44-MAPK) (Microtubule-associated protein 2 kinase) (p44-ERK1)	MAPK3	Homo sapiens (Human)
Gedaki et al.	30659192	P63151	Serine/threonine-protein phosphatase 2A 55 kDa regulatory subunit B alpha isoform (PP2A subunit B isoform B55-alpha) (PP2A subunit B isoform PR55-alpha) (PP2A subunit B isoform R2-alpha) (PP2A subunit B isoform alpha)	PPP2R2A	Homo sapiens (Human)
Gedaki et al.	30659192	Q01433	AMP deaminase 2 (EC 3.5.4.6) (AMP deaminase isoform L)	AMPD2	Homo sapiens (Human)
Gedaki et al.	30659192	Q15750	TGF-beta-activated kinase 1 and MAP3K7-binding protein 1 (Mitogen-activated protein kinase kinase kinase 7-interacting protein 1) (TGF-beta-activated kinase 1-binding protein 1) (TAK1-binding protein 1)	TAB1	Homo sapiens (Human)
Gedaki et al.	30659192	Q9NSK0	Kinesin light chain 4 (KLC 4) (Kinesin-like protein 8)	KLC4	Homo sapiens (Human)
Gedaki et al.	30659192	Q16831	Uridine phosphorylase 1 (UPase 1) (UrdPase 1) (EC 2.4.2.3)	UPP1	Homo sapiens (Human)
Gedaki et al.	30659192	Q9Y5B8	Nucleoside diphosphate kinase 7 (NDK 7) (NDP kinase 7) (EC 2.7.4.6) (nm23-H7)	NME7	Homo sapiens (Human)
Gedaki et al.	30659192	Q9NQ48	Leucine zipper transcription factor-like protein 1	LZTFL1	Homo sapiens (Human)
Gedaki et al.	30659192	Q9H3U1	Protein unc-45 homolog A (Unc-45A) (GCUNC-45) (Smooth muscle cell-associated protein 1) (SMAP-1)	UNC45A	Homo sapiens (Human)
Gedaki et al.	30659192	Q9Y316	Protein MEMO1 (C21orf19-like protein) (Hepatitis C virus NS5A-transactivated protein 7) (HCV NS5A-transactivated protein 7) (Mediator of ErbB2-driven cell motility 1) (Mediator of cell motility 1) (Memo-1)	MEMO1	Homo sapiens (Human)
Gedaki et al.	30659192	P31751	RAC-beta serine/threonine-protein kinase (EC 2.7.11.1) (Protein kinase Akt-2) (Protein kinase B beta) (PKB beta) (RAC-PK-beta)	AKT2	Homo sapiens (Human)
Gedaki et al.	30659192	Q15054	DNA polymerase delta subunit 3 (DNA polymerase delta subunit C) (DNA polymerase delta subunit p66) (DNA polymerase delta subunit p68)	POLD3	Homo sapiens (Human)
Gedaki et al.	30659192	Q13617	Cullin-2 (CUL-2)	CUL2	Homo sapiens (Human)
Gedaki et al.	30659192	P29144	Tripeptidyl-peptidase 2 (TPP-2) (EC 3.4.14.10) (Tripeptidyl aminopeptidase) (Tripeptidyl-peptidase II) (TPP-II)	TPP2	Homo sapiens (Human)
Gedaki et al.	30659192	Q9GZZ9	Ubiquitin-like modifier-activating enzyme 5 (Ubiquitin-activating enzyme 5) (ThiFP1) (UFM1-activating enzyme) (Ubiquitin-activating enzyme E1 domain-containing protein 1)	UBA5	Homo sapiens (Human)
Gedaki et al.	30659192	P49770	Translation initiation factor eIF-2B subunit beta (S20I15) (S20III15) (eIF-2B GDP-GTP exchange factor subunit beta)	EIF2B2	Homo sapiens (Human)
Gedaki et al.	30659192	Q7L2H7	Eukaryotic translation initiation factor 3 subunit M (eIF3m) (Fetal lung protein B5) (hFL-B5) (PCI domain-containing protein 1)	EIF3M	Homo sapiens (Human)
Gedaki et al.	30659192	P49643	DNA primase large subunit (DNA primase 58 kDa subunit) (p58)	PRIM2	Homo sapiens (Human)
Gedaki et al.	30659192	Q9Y3Z3	Deoxynucleoside triphosphate triphosphohydrolase SAMHD1 (dNTPase) (EC 3.1.5.-) (Dendritic cell-derived IFNG-induced protein) (DCIP) (Monocyte protein 5) (MOP-5) (SAM domain and HD domain-containing protein 1) (hSAMHD1)	SAMHD1	Homo sapiens (Human)
Gedaki et al.	30659192	Q86Y56	Dynein axonemal assembly factor 5 (HEAT repeat-containing protein 2)	DNAAF5	Homo sapiens (Human)
Gedaki et al.	30659192	Q00653	Nuclear factor NF-kappa-B p100 subunit (DNA-binding factor KBF2) (H2TF1) (Lymphocyte translocation chromosome 10 protein) (Nuclear factor of kappa light polypeptide gene enhancer in B-cells 2) (Oncogene Lyt-10) (Lyt10) [Cleaved into: Nuclear factor NF-kappa-B p52 subunit]	NFKB2	Homo sapiens (Human)
Gedaki et al.	30659192	P21980	Protein-glutamine gamma-glutamyltransferase 2 (EC 2.3.2.13) (Erythrocyte transglutaminase) (Heart G alpha(h)) (hhG alpha(h)) (Isopeptidase TGM2) (EC 3.4.-.-) (Protein G alpha(h)) (G(h)) (Protein-glutamine deamidase TGM2) (EC 3.5.1.44) (Protein-glutamine dopaminyltransferase TGM2) (EC 2.3.1.-) (Protein-glutamine histaminyltransferase TGM2) (EC 2.3.1.-) (Protein-glutamine noradrenalinyltransferase TGM2) (EC 2.3.1.-) (Protein-glutamine serotonyltransferase TGM2) (EC 2.3.1.-) (Tissue transglutaminase) (tTG) (tTgase) (Transglutaminase C) (TG(C)) (TGC) (TGase C) (Transglutaminase H) (TGase H) (Transglutaminase II) (TGase II) (Transglutaminase-2) (TG2) (TGase-2) (hTG2)	TGM2	Homo sapiens (Human)
Gedaki et al.	30659192	Q00403	Transcription initiation factor IIB (EC 2.3.1.48) (General transcription factor TFIIB) (S300-II)	GTF2B	Homo sapiens (Human)
Gedaki et al.	30659192	P45983	Mitogen-activated protein kinase 8 (MAP kinase 8) (MAPK 8) (EC 2.7.11.24) (JNK-46) (Stress-activated protein kinase 1c) (SAPK1c) (Stress-activated protein kinase JNK1) (c-Jun N-terminal kinase 1)	MAPK8	Homo sapiens (Human)
Gedaki et al.	30659192	Q86VP6	Cullin-associated NEDD8-dissociated protein 1 (Cullin-associated and neddylation-dissociated protein 1) (TBP-interacting protein of 120 kDa A) (TBP-interacting protein 120A) (p120 CAND1)	CAND1	Homo sapiens (Human)
Gedaki et al.	30659192	Q99608	Necdin	NDN	Homo sapiens (Human)
Gedaki et al.	30659192	Q9UBQ5	Eukaryotic translation initiation factor 3 subunit K (eIF3k) (Eukaryotic translation initiation factor 3 subunit 12) (Muscle-specific gene M9 protein) (PLAC-24) (eIF-3 p25) (eIF-3 p28)	EIF3K	Homo sapiens (Human)
Gedaki et al.	30659192	Q15813	Tubulin-specific chaperone E (Tubulin-folding cofactor E)	TBCE	Homo sapiens (Human)
Gedaki et al.	30659192	Q96S44	EKC/KEOPS complex subunit TP53RK (EC 3.6.-.-) (Atypical serine/threonine protein kinase TP53RK) (Nori-2) (TP53-regulating kinase) (EC 2.7.11.1) (p53-related protein kinase)	TP53RK	Homo sapiens (Human)
Gedaki et al.	30659192	Q9NS86	LanC-like protein 2 (Testis-specific adriamycin sensitivity protein)	LANCL2	Homo sapiens (Human)
Gedaki et al.	30659192	Q92888	Rho guanine nucleotide exchange factor 1 (115 kDa guanine nucleotide exchange factor) (p115-RhoGEF) (p115RhoGEF) (Sub1.5)	ARHGEF1	Homo sapiens (Human)
Gedaki et al.	30659192	Q9HA64	Ketosamine-3-kinase (EC 2.7.1.172) (Fructosamine-3-kinase-related protein) (FN3K-RP) (FN3K-related protein) (Protein-psicosamine 3-kinase FN3KRP) (EC 2.7.1.-)	FN3KRP	Homo sapiens (Human)
Gedaki et al.	30659192	Q99836	Myeloid differentiation primary response protein MyD88	MYD88	Homo sapiens (Human)
Gedaki et al.	30659192	Q96LD4	E3 ubiquitin-protein ligase TRIM47 (EC 2.3.2.27) (Gene overexpressed in astrocytoma protein) (RING finger protein 100) (Tripartite motif-containing protein 47)	TRIM47	Homo sapiens (Human)
Gedaki et al.	30659192	A9UHW6	MIF4G domain-containing protein (SLBP-interacting protein 1) (hSLIP1)	MIF4GD	Homo sapiens (Human)
Gedaki et al.	30659192	Q05397	Focal adhesion kinase 1 (FADK 1) (EC 2.7.10.2) (Focal adhesion kinase-related nonkinase) (FRNK) (Protein phosphatase 1 regulatory subunit 71) (PPP1R71) (Protein-tyrosine kinase 2) (p125FAK) (pp125FAK)	PTK2	Homo sapiens (Human)
Gedaki et al.	30659192	P49418	Amphiphysin	AMPH	Homo sapiens (Human)
Gedaki et al.	30659192	Q9NX01	Thioredoxin-like protein 4B (Dim1-like protein)	TXNL4B	Homo sapiens (Human)
Gedaki et al.	30659192	P34896	Serine hydroxymethyltransferase, cytosolic (SHMT) (EC 2.1.2.1) (Glycine hydroxymethyltransferase) (Serine methylase)	SHMT1	Homo sapiens (Human)
Gedaki et al.	30659192	Q9BWU0	Kanadaptin (Human lung cancer oncogene 3 protein) (HLC-3) (Kidney anion exchanger adapter protein) (Solute carrier family 4 anion exchanger member 1 adapter protein)	SLC4A1AP	Homo sapiens (Human)
Gedaki et al.	30659192	O14562	Ubiquitin domain-containing protein UBFD1 (Ubiquitin-binding protein homolog)	UBFD1	Homo sapiens (Human)
Gedaki et al.	30659192	P50225	Sulfotransferase 1A1 (ST1A1) (EC 2.8.2.1) (Aryl sulfotransferase 1) (HAST1/HAST2) (Phenol sulfotransferase 1) (Phenol-sulfating phenol sulfotransferase 1) (P-PST 1) (ST1A3) (Thermostable phenol sulfotransferase) (Ts-PST)	SULT1A1	Homo sapiens (Human)
Gedaki et al.	30659192	P49642	DNA primase small subunit (EC 2.7.7.102) (DNA primase 49 kDa subunit) (p49)	PRIM1	Homo sapiens (Human)
Gedaki et al.	30659192	P48507	Glutamate--cysteine ligase regulatory subunit (GCS light chain) (Gamma-ECS regulatory subunit) (Gamma-glutamylcysteine synthetase regulatory subunit) (Glutamate--cysteine ligase modifier subunit)	GCLM	Homo sapiens (Human)
Gedaki et al.	30659192	Q13085	Acetyl-CoA carboxylase 1 (ACC1) (EC 6.4.1.2) (Acetyl-Coenzyme A carboxylase alpha) (ACC-alpha)	ACACA	Homo sapiens (Human)
Gedaki et al.	30659192	Q15208	Serine/threonine-protein kinase 38 (EC 2.7.11.1) (NDR1 protein kinase) (Nuclear Dbf2-related kinase 1)	STK38	Homo sapiens (Human)
Gedaki et al.	30659192	P46379	Large proline-rich protein BAG6 (BAG family molecular chaperone regulator 6) (BCL2-associated athanogene 6) (BAG-6) (HLA-B-associated transcript 3) (Protein G3) (Protein Scythe)	BAG6	Homo sapiens (Human)
Gedaki et al.	30659192	Q9NWV8	BRISC and BRCA1-A complex member 1 (Mediator of RAP80 interactions and targeting subunit of 40 kDa) (New component of the BRCA1-A complex)	BABAM1	Homo sapiens (Human)
Gedaki et al.	30659192	O15066	Kinesin-like protein KIF3B (HH0048) (Microtubule plus end-directed kinesin motor 3B) [Cleaved into: Kinesin-like protein KIF3B, N-terminally processed]	KIF3B	Homo sapiens (Human)
Gedaki et al.	30659192	O00399	Dynactin subunit 6 (Dynactin subunit p27) (Protein WS-3)	DCTN6	Homo sapiens (Human)
Gedaki et al.	30659192	Q05209	Tyrosine-protein phosphatase non-receptor type 12 (EC 3.1.3.48) (PTP-PEST) (Protein-tyrosine phosphatase G1) (PTPG1)	PTPN12	Homo sapiens (Human)
Gedaki et al.	30659192	Q9HAV4	Exportin-5 (Exp5) (Ran-binding protein 21)	XPO5	Homo sapiens (Human)
Gedaki et al.	30659192	Q7Z2Z2	Elongation factor-like GTPase 1 (Elongation factor Tu GTP-binding domain-containing protein 1) (Elongation factor-like 1) (Protein FAM42A)	EFL1	Homo sapiens (Human)
Gedaki et al.	30659192	O95747	Serine/threonine-protein kinase OSR1 (EC 2.7.11.1) (Oxidative stress-responsive 1 protein)	OXSR1	Homo sapiens (Human)
Gedaki et al.	30659192	Q9H9Q2	COP9 signalosome complex subunit 7b (SGN7b) (Signalosome subunit 7b) (JAB1-containing signalosome subunit 7b)	COPS7B	Homo sapiens (Human)
Gedaki et al.	30659192	Q13144	Translation initiation factor eIF-2B subunit epsilon (eIF-2B GDP-GTP exchange factor subunit epsilon)	EIF2B5	Homo sapiens (Human)
Gedaki et al.	30659192	Q16537	Serine/threonine-protein phosphatase 2A 56 kDa regulatory subunit epsilon isoform (PP2A B subunit isoform B'-epsilon) (PP2A B subunit isoform B56-epsilon) (PP2A B subunit isoform PR61-epsilon) (PP2A B subunit isoform R5-epsilon)	PPP2R5E	Homo sapiens (Human)
Gedaki et al.	30659192	Q9NZ32	Actin-related protein 10 (Actin-related protein 11) (hARP11)	ACTR10	Homo sapiens (Human)
Gedaki et al.	30659192	Q53LP3	Ankyrin repeat domain-containing protein SOWAHC (Ankyrin repeat domain-containing protein 57) (Protein sosondowah homolog C)	SOWAHC	Homo sapiens (Human)
Gedaki et al.	30659192	Q8TEQ6	Gem-associated protein 5 (Gemin5)	GEMIN5	Homo sapiens (Human)
Gedaki et al.	30659192	Q92973	Transportin-1 (Importin beta-2) (Karyopherin beta-2) (M9 region interaction protein) (MIP)	TNPO1	Homo sapiens (Human)
Gedaki et al.	30659192	Q13131	5'-AMP-activated protein kinase catalytic subunit alpha-1 (AMPK subunit alpha-1) (EC 2.7.11.1) (Acetyl-CoA carboxylase kinase) (ACACA kinase) (EC 2.7.11.27) (Hydroxymethylglutaryl-CoA reductase kinase) (HMGCR kinase) (EC 2.7.11.31) (Tau-protein kinase PRKAA1) (EC 2.7.11.26)	PRKAA1	Homo sapiens (Human)
Gedaki et al.	30659192	O14617	AP-3 complex subunit delta-1 (AP-3 complex subunit delta) (Adaptor-related protein complex 3 subunit delta-1) (Delta-adaptin)	AP3D1	Homo sapiens (Human)
Gedaki et al.	30659192	Q9Y6K9	NF-kappa-B essential modulator (NEMO) (FIP-3) (IkB kinase-associated protein 1) (IKKAP1) (Inhibitor of nuclear factor kappa-B kinase subunit gamma) (I-kappa-B kinase subunit gamma) (IKK-gamma) (IKKG) (IkB kinase subunit gamma) (NF-kappa-B essential modifier)	IKBKG	Homo sapiens (Human)
Gedaki et al.	30659192	Q27J81	Inverted formin-2 (HBEBP2-binding protein C)	INF2	Homo sapiens (Human)
Gedaki et al.	30659192	Q9UBK7	Rab-like protein 2A	RABL2A	Homo sapiens (Human)
Gedaki et al.	30659192	P21127	Cyclin-dependent kinase 11B (EC 2.7.11.22) (Cell division cycle 2-like protein kinase 1) (CLK-1) (Cell division protein kinase 11B) (Galactosyltransferase-associated protein kinase p58/GTA) (PITSLRE serine/threonine-protein kinase CDC2L1) (p58 CLK-1)	CDK11B	Homo sapiens (Human)
Gedaki et al.	30659192	Q15018	BRISC complex subunit Abraxas 2 (Abraxas brother protein 1) (Protein FAM175B)	ABRAXAS2	Homo sapiens (Human)
Gedaki et al.	30659192	O75153	Clustered mitochondria protein homolog	CLUH	Homo sapiens (Human)
Gedaki et al.	30659192	Q13363	C-terminal-binding protein 1 (CtBP1) (EC 1.1.1.-)	CTBP1	Homo sapiens (Human)
Gedaki et al.	30659192	Q9BV44	tRNA (guanine(6)-N2)-methyltransferase THUMP3 (EC 2.1.1.256) (THUMP domain-containing protein 3)	THUMPD3	Homo sapiens (Human)
Gedaki et al.	30659192	Q8N0Z6	Tetratricopeptide repeat protein 5 (TPR repeat protein 5) (Stress-responsive activator of p300) (Protein Strap)	TTC5	Homo sapiens (Human)
Gedaki et al.	30659192	O60825	6-phosphofructo-2-kinase/fructose-2,6-bisphosphatase 2 (6PF-2-K/Fru-2,6-P2ase 2) (PFK/FBPase 2) (6PF-2-K/Fru-2,6-P2ase heart-type isozyme) [Includes: 6-phosphofructo-2-kinase (EC 2.7.1.105); Fructose-2,6-bisphosphatase (EC 3.1.3.46)]	PFKFB2	Homo sapiens (Human)
Gedaki et al.	30659192	Q07352	mRNA decay activator protein ZFP36L1 (Butyrate response factor 1) (EGF-response factor 1) (ERF-1) (TPA-induced sequence 11b) (Zinc finger protein 36, C3H1 type-like 1) (ZFP36-like 1)	ZFP36L1	Homo sapiens (Human)
Gedaki et al.	30659192	Q7L9L4	MOB kinase activator 1B (Mob1 homolog 1A) (Mob1A) (Mob1B) (Mps one binder kinase activator-like 1A)	MOB1B	Homo sapiens (Human)
Gedaki et al.	30659192	Q96GG9	DCN1-like protein 1 (DCNL1) (DCUN1 domain-containing protein 1) (Defective in cullin neddylation protein 1-like protein 1) (Squamous cell carcinoma-related oncogene)	DCUN1D1	Homo sapiens (Human)
Gedaki et al.	30659192	Q7L5D6	Golgi to ER traffic protein 4 homolog (Conserved edge-expressed protein) (Transmembrane domain recognition complex 35 kDa subunit) (TRC35)	GET4	Homo sapiens (Human)
Gedaki et al.	30659192	Q9Y223	Bifunctional UDP-N-acetylglucosamine 2-epimerase/N-acetylmannosamine kinase (UDP-GlcNAc-2-epimerase/ManAc kinase) [Includes: UDP-N-acetylglucosamine 2-epimerase (hydrolyzing) (EC 3.2.1.183) (UDP-GlcNAc-2-epimerase) (Uridine diphosphate-N-acetylglucosamine-2-epimerase); N-acetylmannosamine kinase (EC 2.7.1.60) (ManAc kinase)]	GNE	Homo sapiens (Human)
Gedaki et al.	30659192	Q96SZ5	2-aminoethanethiol dioxygenase (EC 1.13.11.19) (Cysteamine dioxygenase)	ADO	Homo sapiens (Human)
Gedaki et al.	30659192	O95340	Bifunctional 3'-phosphoadenosine 5'-phosphosulfate synthase 2 (PAPS synthase 2) (PAPSS 2) (Sulfurylase kinase 2) (SK 2) (SK2) [Includes: Sulfate adenylyltransferase (EC 2.7.7.4) (ATP-sulfurylase) (Sulfate adenylate transferase) (SAT); Adenylyl-sulfate kinase (EC 2.7.1.25) (3'-phosphoadenosine-5'-phosphosulfate synthase) (APS kinase) (Adenosine-5'-phosphosulfate 3'-phosphotransferase) (Adenylylsulfate 3'-phosphotransferase)]	PAPSS2	Homo sapiens (Human)
Gedaki et al.	30659192	P06730	Eukaryotic translation initiation factor 4E (eIF-4E) (eIF4E) (eIF-4F 25 kDa subunit) (mRNA cap-binding protein)	EIF4E	Homo sapiens (Human)
Gedaki et al.	30659192	Q9H2M9	Rab3 GTPase-activating protein non-catalytic subunit (RGAP-iso) (Rab3 GTPase-activating protein 150 kDa subunit) (Rab3-GAP p150) (Rab3-GAP150) (Rab3-GAP regulatory subunit)	RAB3GAP2	Homo sapiens (Human)
Gedaki et al.	30659192	Q6UWE0	E3 ubiquitin-protein ligase LRSAM1 (EC 2.3.2.27) (Leucine-rich repeat and sterile alpha motif-containing protein 1) (RING-type E3 ubiquitin transferase LRSAM1) (Tsg101-associated ligase) (hTAL)	LRSAM1	Homo sapiens (Human)
Gedaki et al.	30659192	Q8WYA6	Beta-catenin-like protein 1 (Nuclear-associated protein) (NAP) (Testis development protein NYD-SP19)	CTNNBL1	Homo sapiens (Human)
Gedaki et al.	30659192	P51003	Poly(A) polymerase alpha (PAP-alpha) (EC 2.7.7.19) (Polynucleotide adenylyltransferase alpha)	PAPOLA	Homo sapiens (Human)
Gedaki et al.	30659192	Q03426	Mevalonate kinase (MK) (EC 2.7.1.36)	MVK	Homo sapiens (Human)
Gedaki et al.	30659192	Q9BUI4	DNA-directed RNA polymerase III subunit RPC3 (RNA polymerase III subunit C3) (DNA-directed RNA polymerase III subunit C) (RNA polymerase III 62 kDa subunit) (RPC62)	POLR3C	Homo sapiens (Human)
Gedaki et al.	30659192	Q86TI2	Dipeptidyl peptidase 9 (DP9) (EC 3.4.14.5) (Dipeptidyl peptidase IV-related protein 2) (DPRP-2) (Dipeptidyl peptidase IX) (DPP IX) (Dipeptidyl peptidase-like protein 9) (DPLP9)	DPP9	Homo sapiens (Human)
Gedaki et al.	30659192	Q9P2R3	Rabankyrin-5 (Rank-5) (Ankyrin repeat and FYVE domain-containing protein 1) (Ankyrin repeats hooked to a zinc finger motif)	ANKFY1	Homo sapiens (Human)
Gedaki et al.	30659192	Q9UPU7	TBC1 domain family member 2B	TBC1D2B	Homo sapiens (Human)
Gedaki et al.	30659192	Q99436	Proteasome subunit beta type-7 (EC 3.4.25.1) (Macropain chain Z) (Multicatalytic endopeptidase complex chain Z) (Proteasome subunit Z)	PSMB7	Homo sapiens (Human)
Gedaki et al.	30659192	Q9UBF2	Coatomer subunit gamma-2 (Gamma-2-coat protein) (Gamma-2-COP)	COPG2	Homo sapiens (Human)
Gedaki et al.	30659192	Q8IW35	Centrosomal protein of 97 kDa (Cep97) (Leucine-rich repeat and IQ domain-containing protein 2)	CEP97	Homo sapiens (Human)
Gedaki et al.	30659192	Q15042	Rab3 GTPase-activating protein catalytic subunit (RAB3 GTPase-activating protein 130 kDa subunit) (Rab3-GAP p130) (Rab3-GAP)	RAB3GAP1	Homo sapiens (Human)
Gedaki et al.	30659192	Q93008	Probable ubiquitin carboxyl-terminal hydrolase FAF-X (EC 3.4.19.12) (Deubiquitinating enzyme FAF-X) (Fat facets in mammals) (hFAM) (Fat facets protein-related, X-linked) (Ubiquitin thioesterase FAF-X) (Ubiquitin-specific protease 9, X chromosome) (Ubiquitin-specific-processing protease FAF-X)	USP9X	Homo sapiens (Human)
Gedaki et al.	30659192	A0MZ66	Shootin-1 (Shootin1)	SHTN1	Homo sapiens (Human)
Gedaki et al.	30659192	Q9ULH7	Myocardin-related transcription factor B (MRTF-B) (MKL/myocardin-like protein 2) (Megakaryoblastic leukemia 2)	MRTFB	Homo sapiens (Human)
Gedaki et al.	30659192	P52294	Importin subunit alpha-5 (Karyopherin subunit alpha-1) (Nucleoprotein interactor 1) (NPI-1) (RAG cohort protein 2) (SRP1-beta) [Cleaved into: Importin subunit alpha-5, N-terminally processed]	KPNA1	Homo sapiens (Human)
Gedaki et al.	30659192	P30622	CAP-Gly domain-containing linker protein 1 (Cytoplasmic linker protein 1) (Cytoplasmic linker protein 170 alpha-2) (CLIP-170) (Reed-Sternberg intermediate filament-associated protein) (Restin)	CLIP1	Homo sapiens (Human)
Gedaki et al.	30659192	Q8IWJ2	GRIP and coiled-coil domain-containing protein 2 (185 kDa Golgi coiled-coil protein) (GCC185) (CLL-associated antigen KW-11) (CTCL tumor antigen se1-1) (Ran-binding protein 2-like 4) (RanBP2L4) (Renal carcinoma antigen NY-REN-53)	GCC2	Homo sapiens (Human)
Gedaki et al.	30659192	Q13546	Receptor-interacting serine/threonine-protein kinase 1 (EC 2.7.11.1) (Cell death protein RIP) (Receptor-interacting protein 1) (RIP-1)	RIPK1	Homo sapiens (Human)
Gedaki et al.	30659192	P13807	Glycogen [starch] synthase, muscle (EC 2.4.1.11)	GYS1	Homo sapiens (Human)
Gedaki et al.	30659192	O95352	Ubiquitin-like modifier-activating enzyme ATG7 (ATG12-activating enzyme E1 ATG7) (Autophagy-related protein 7) (APG7-like) (hAGP7) (Ubiquitin-activating enzyme E1-like protein)	ATG7	Homo sapiens (Human)
Gedaki et al.	30659192	O95163	Elongator complex protein 1 (ELP1) (IkappaB kinase complex-associated protein) (IKK complex-associated protein) (p150)	ELP1	Homo sapiens (Human)
Gedaki et al.	30659192	P46976	Glycogenin-1 (GN-1) (GN1) (EC 2.4.1.186)	GYG1	Homo sapiens (Human)
Gedaki et al.	30659192	Q9H4A3	Serine/threonine-protein kinase WNK1 (EC 2.7.11.1) (Erythrocyte 65 kDa protein) (p65) (Kinase deficient protein) (Protein kinase lysine-deficient 1) (Protein kinase with no lysine 1) (hWNK1)	WNK1	Homo sapiens (Human)
Gedaki et al.	30659192	Q96JH7	Deubiquitinating protein VCPIP1 (EC 3.4.19.12) (Valosin-containing protein p97/p47 complex-interacting protein 1) (Valosin-containing protein p97/p47 complex-interacting protein p135) (VCP/p47 complex-interacting 135-kDa protein)	VCPIP1	Homo sapiens (Human)
Gedaki et al.	30659192	Q12851	Mitogen-activated protein kinase kinase kinase kinase 2 (EC 2.7.11.1) (B lymphocyte serine/threonine-protein kinase) (Germinal center kinase) (GC kinase) (MAPK/ERK kinase kinase kinase 2) (MEK kinase kinase 2) (MEKKK 2) (Rab8-interacting protein)	MAP4K2	Homo sapiens (Human)
Gedaki et al.	30659192	O95071	E3 ubiquitin-protein ligase UBR5 (EC 2.3.2.26) (E3 ubiquitin-protein ligase, HECT domain-containing 1) (HECT-type E3 ubiquitin transferase UBR5) (Hyperplastic discs protein homolog) (hHYD) (Progestin-induced protein)	UBR5	Homo sapiens (Human)
Gedaki et al.	30659192	P54252	Ataxin-3 (EC 3.4.19.12) (Machado-Joseph disease protein 1) (Spinocerebellar ataxia type 3 protein)	ATXN3	Homo sapiens (Human)
Gedaki et al.	30659192	P56945	Breast cancer anti-estrogen resistance protein 1 (CRK-associated substrate) (Cas scaffolding protein family member 1) (p130cas)	BCAR1	Homo sapiens (Human)
Gedaki et al.	30659192	Q9BZL6	Serine/threonine-protein kinase D2 (EC 2.7.11.13) (nPKC-D2)	PRKD2	Homo sapiens (Human)
Gedaki et al.	30659192	Q6GQQ9	OTU domain-containing protein 7B (EC 3.4.19.12) (Cellular zinc finger anti-NF-kappa-B protein) (Cezanne) (Zinc finger A20 domain-containing protein 1) (Zinc finger protein Cezanne)	OTUD7B	Homo sapiens (Human)
Gedaki et al.	30659192	Q5GLZ8	Probable E3 ubiquitin-protein ligase HERC4 (EC 2.3.2.26) (HECT domain and RCC1-like domain-containing protein 4) (HECT-type E3 ubiquitin transferase HERC4)	HERC4	Homo sapiens (Human)
Gedaki et al.	30659192	Q13671	Ras and Rab interactor 1 (Ras inhibitor JC99) (Ras interaction/interference protein 1)	RIN1	Homo sapiens (Human)
Gedaki et al.	30659192	Q9NUJ3	T-complex protein 11-like protein 1	TCP11L1	Homo sapiens (Human)
Gedaki et al.	30659192	Q7Z7E8	Ubiquitin-conjugating enzyme E2 Q1 (EC 2.3.2.23) (E2 ubiquitin-conjugating enzyme Q1) (Protein NICE-5) (Ubiquitin carrier protein Q1) (Ubiquitin-protein ligase Q1)	UBE2Q1	Homo sapiens (Human)
Gedaki et al.	30659192	Q86TI0	TBC1 domain family member 1	TBC1D1	Homo sapiens (Human)
Gedaki et al.	30659192	O00534	von Willebrand factor A domain-containing protein 5A (Breast cancer suppressor candidate 1) (BCSC-1) (Loss of heterozygosity 11 chromosomal region 2 gene A protein)	VWA5A	Homo sapiens (Human)
Gedaki et al.	30659192	Q9H5N1	Rab GTPase-binding effector protein 2 (Rabaptin-5beta)	RABEP2	Homo sapiens (Human)
Gedaki et al.	30659192	Q5T4S7	E3 ubiquitin-protein ligase UBR4 (EC 2.3.2.27) (600 kDa retinoblastoma protein-associated factor) (N-recognin-4) (RING-type E3 ubiquitin transferase UBR4) (Retinoblastoma-associated factor of 600 kDa) (RBAF600) (p600) (Zinc finger UBR1-type protein 1)	UBR4	Homo sapiens (Human)
Gedaki et al.	30659192	Q9NUY8	TBC1 domain family member 23 (HCV non-structural protein 4A-transactivated protein 1)	TBC1D23	Homo sapiens (Human)
Gedaki et al.	30659192	Q9Y4C2	TRPM8 channel-associated factor 1 (TRP channel-associated factor 1)	TCAF1	Homo sapiens (Human)
Gedaki et al.	30659192	Q9Y6D6	Brefeldin A-inhibited guanine nucleotide-exchange protein 1 (Brefeldin A-inhibited GEP 1) (ADP-ribosylation factor guanine nucleotide-exchange factor 1) (p200 ARF guanine nucleotide exchange factor) (p200 ARF-GEP1)	ARFGEF1	Homo sapiens (Human)
Gedaki et al.	30659192	P50548	ETS domain-containing transcription factor ERF (Ets2 repressor factor) (PE-2)	ERF	Homo sapiens (Human)
Gedaki et al.	30659192	O60343	TBC1 domain family member 4 (Akt substrate of 160 kDa) (AS160)	TBC1D4	Homo sapiens (Human)
Gedaki et al.	30659192	O15084	Serine/threonine-protein phosphatase 6 regulatory ankyrin repeat subunit A (PP6-ARS-A) (Serine/threonine-protein phosphatase 6 regulatory subunit ARS-A) (Ankyrin repeat domain-containing protein 28) (Phosphatase interactor targeting protein hnRNP K) (PITK)	ANKRD28	Homo sapiens (Human)
Gedaki et al.	30659192	Q04864	Proto-oncogene c-Rel	REL	Homo sapiens (Human)
Gedaki et al.	30659192	Q8IYB7	DIS3-like exonuclease 2 (hDIS3L2) (EC 3.1.13.-)	DIS3L2	Homo sapiens (Human)
Gedaki et al.	30659192	P23508	Colorectal mutant cancer protein (Protein MCC)	MCC	Homo sapiens (Human)
Gedaki et al.	30659192	Q9Y6R4	Mitogen-activated protein kinase kinase kinase 4 (EC 2.7.11.25) (MAP three kinase 1) (MAPK/ERK kinase kinase 4) (MEK kinase 4) (MEKK 4)	MAP3K4	Homo sapiens (Human)
Gedaki et al.	30659192	P50748	Kinetochore-associated protein 1 (Rough deal homolog) (HsROD) (Rod) (hRod)	KNTC1	Homo sapiens (Human)
Gedaki et al.	30659192	Q96S55	ATPase WRNIP1 (EC 3.6.1.-) (Werner helicase-interacting protein 1)	WRNIP1	Homo sapiens (Human)
Gedaki et al.	30659192	Q96S59	Ran-binding protein 9 (RanBP9) (BPM-L) (BPM90) (Ran-binding protein M) (RanBPM) (RanBP7)	RANBP9	Homo sapiens (Human)
Gedaki et al.	30659192	P04150	Glucocorticoid receptor (GR) (Nuclear receptor subfamily 3 group C member 1)	NR3C1	Homo sapiens (Human)
Gedaki et al.	30659192	Q9UBN7	Histone deacetylase 6 (HD6) (EC 3.5.1.98) (Tubulin-lysine deacetylase HDAC6) (EC 3.5.1.-)	HDAC6	Homo sapiens (Human)
Gedaki et al.	30659192	Q9Y4B6	DDB1- and CUL4-associated factor 1 (HIV-1 Vpr-binding protein) (VprBP) (Serine/threonine-protein kinase VPRBP) (EC 2.7.11.1) (Vpr-interacting protein)	DCAF1	Homo sapiens (Human)
Gedaki et al.	30659192	P52735	Guanine nucleotide exchange factor VAV2 (VAV-2)	VAV2	Homo sapiens (Human)
Gedaki et al.	30659192	P09884	DNA polymerase alpha catalytic subunit (EC 2.7.7.7) (DNA polymerase alpha catalytic subunit p180)	POLA1	Homo sapiens (Human)
Gedaki et al.	30659192	Q9UKK3	Protein mono-ADP-ribosyltransferase PARP4 (EC 2.4.2.-) (193 kDa vault protein) (ADP-ribosyltransferase diphtheria toxin-like 4) (ARTD4) (PARP-related/IalphaI-related H5/proline-rich) (PH5P) (Poly [ADP-ribose] polymerase 4) (PARP-4) (Vault poly(ADP-ribose) polymerase) (VPARP)	PARP4	Homo sapiens (Human)
Gedaki et al.	30659192	Q9H4L7	SWI/SNF-related matrix-associated actin-dependent regulator of chromatin subfamily A containing DEAD/H box 1 (EC 3.6.4.12) (ATP-dependent helicase 1) (hHEL1)	SMARCAD1	Homo sapiens (Human)
Gedaki et al.	30659192	P42226	Signal transducer and activator of transcription 6 (IL-4 Stat)	STAT6	Homo sapiens (Human)
Gedaki et al.	30659192	Q9UPU5	Ubiquitin carboxyl-terminal hydrolase 24 (EC 3.4.19.12) (Deubiquitinating enzyme 24) (Ubiquitin thioesterase 24) (Ubiquitin-specific-processing protease 24)	USP24	Homo sapiens (Human)
Gedaki et al.	30659192	Q6AI08	HEAT repeat-containing protein 6 (Amplified in breast cancer protein 1)	HEATR6	Homo sapiens (Human)
Gedaki et al.	30659192	Q86VW0	SEC14 domain and spectrin repeat-containing protein 1 (Huntingtin-interacting protein-like protein) (Protein Solo)	SESTD1	Homo sapiens (Human)
Gedaki et al.	30659192	Q99638	Cell cycle checkpoint control protein RAD9A (hRAD9) (EC 3.1.11.2) (DNA repair exonuclease rad9 homolog A)	RAD9A	Homo sapiens (Human)
Gedaki et al.	30659192	Q96T76	MMS19 nucleotide excision repair protein homolog (hMMS19) (MET18 homolog) (MMS19-like protein)	MMS19	Homo sapiens (Human)
Gedaki et al.	30659192	Q9H9E3	Conserved oligomeric Golgi complex subunit 4 (COG complex subunit 4) (Component of oligomeric Golgi complex 4)	COG4	Homo sapiens (Human)
Gedaki et al.	30659192	Q7RTP6	[F-actin]-monooxygenase MICAL3 (EC 1.14.13.225) (Molecule interacting with CasL protein 3) (MICAL-3)	MICAL3	Homo sapiens (Human)
Gedaki et al.	30659192	O95149	Snurportin-1 (RNA U transporter 1)	SNUPN	Homo sapiens (Human)
Gedaki et al.	30659192	Q9NR09	Baculoviral IAP repeat-containing protein 6 (EC 2.3.2.27) (BIR repeat-containing ubiquitin-conjugating enzyme) (BRUCE) (RING-type E3 ubiquitin transferase BIRC6) (Ubiquitin-conjugating BIR domain enzyme apollon) (APOLLON)	BIRC6	Homo sapiens (Human)
Gedaki et al.	30659192	Q14C86	GTPase-activating protein and VPS9 domain-containing protein 1 (GAPex-5) (Rab5-activating protein 6)	GAPVD1	Homo sapiens (Human)
Gedaki et al.	30659192	Q14997	Proteasome activator complex subunit 4 (Proteasome activator PA200)	PSME4	Homo sapiens (Human)
Gedaki et al.	30659192	P42858	Huntingtin (Huntington disease protein) (HD protein) [Cleaved into: Huntingtin, myristoylated N-terminal fragment]	HTT	Homo sapiens (Human)
Gedaki et al.	30659192	P04196	Histidine-rich glycoprotein (Histidine-proline-rich glycoprotein) (HPRG)	HRG	Homo sapiens (Human)
Bousquet et al.	19193609	P60900	Proteasome subunit alpha type-6 (27 kDa prosomal protein) (PROS-27) (p27K) (Macropain iota chain) (Multicatalytic endopeptidase complex iota chain) (Proteasome iota chain)	PSMA6	Homo sapiens (Human)
Bousquet et al.	19193609	P25787	Proteasome subunit alpha type-2 (Macropain subunit C3) (Multicatalytic endopeptidase complex subunit C3) (Proteasome component C3)	PSMA2	Homo sapiens (Human)
Bousquet et al.	19193609	P25789	Proteasome subunit alpha type-4 (Macropain subunit C9) (Multicatalytic endopeptidase complex subunit C9) (Proteasome component C9) (Proteasome subunit L)	PSMA4	Homo sapiens (Human)
Bousquet et al.	19193609	O14818	Proteasome subunit alpha type-7 (Proteasome subunit RC6-1) (Proteasome subunit XAPC7)	PSMA7	Homo sapiens (Human)
Bousquet et al.	19193609	P28066	Proteasome subunit alpha type-5 (Macropain zeta chain) (Multicatalytic endopeptidase complex zeta chain) (Proteasome zeta chain)	PSMA5	Homo sapiens (Human)
Bousquet et al.	19193609	P25786	Proteasome subunit alpha type-1 (30 kDa prosomal protein) (PROS-30) (Macropain subunit C2) (Multicatalytic endopeptidase complex subunit C2) (Proteasome component C2) (Proteasome nu chain)	PSMA1	Homo sapiens (Human)
Bousquet et al.	19193609	P25788	Proteasome subunit alpha type-3 (Macropain subunit C8) (Multicatalytic endopeptidase complex subunit C8) (Proteasome component C8)	PSMA3	Homo sapiens (Human)
Bousquet et al.	19193609	P28072	Proteasome subunit beta type-6 (EC 3.4.25.1) (Macropain delta chain) (Multicatalytic endopeptidase complex delta chain) (Proteasome delta chain) (Proteasome subunit Y)	PSMB6	Homo sapiens (Human)
Bousquet et al.	19193609	Q99436	Proteasome subunit beta type-7 (EC 3.4.25.1) (Macropain chain Z) (Multicatalytic endopeptidase complex chain Z) (Proteasome subunit Z)	PSMB7	Homo sapiens (Human)
Bousquet et al.	19193609	P49720	Proteasome subunit beta type-3 (Proteasome chain 13) (Proteasome component C10-II) (Proteasome theta chain)	PSMB3	Homo sapiens (Human)
Bousquet et al.	19193609	P49721	Proteasome subunit beta type-2 (Macropain subunit C7-I) (Multicatalytic endopeptidase complex subunit C7-I) (Proteasome component C7-I)	PSMB2	Homo sapiens (Human)
Bousquet et al.	19193609	P28074	Proteasome subunit beta type-5 (EC 3.4.25.1) (Macropain epsilon chain) (Multicatalytic endopeptidase complex epsilon chain) (Proteasome chain 6) (Proteasome epsilon chain) (Proteasome subunit MB1) (Proteasome subunit X)	PSMB5	Homo sapiens (Human)
Bousquet et al.	19193609	P20618	Proteasome subunit beta type-1 (Macropain subunit C5) (Multicatalytic endopeptidase complex subunit C5) (Proteasome component C5) (Proteasome gamma chain)	PSMB1	Homo sapiens (Human)
Bousquet et al.	19193609	P28070	Proteasome subunit beta type-4 (26 kDa prosomal protein) (HsBPROS26) (PROS-26) (Macropain beta chain) (Multicatalytic endopeptidase complex beta chain) (Proteasome beta chain) (Proteasome chain 3) (HsN3)	PSMB4	Homo sapiens (Human)
Bousquet et al.	19193609	P28065	Proteasome subunit beta type-9 (EC 3.4.25.1) (Low molecular mass protein 2) (Macropain chain 7) (Multicatalytic endopeptidase complex chain 7) (Proteasome chain 7) (Proteasome subunit beta-1i) (Really interesting new gene 12 protein)	PSMB9	Homo sapiens (Human)
Bousquet et al.	19193609	P40306	Proteasome subunit beta type-10 (EC 3.4.25.1) (Low molecular mass protein 10) (Macropain subunit MECl-1) (Multicatalytic endopeptidase complex subunit MECl-1) (Proteasome MECl-1) (Proteasome subunit beta-2i)	PSMB10	Homo sapiens (Human)
Bousquet et al.	19193609	P28062	Proteasome subunit beta type-8 (EC 3.4.25.1) (Low molecular mass protein 7) (Macropain subunit C13) (Multicatalytic endopeptidase complex subunit C13) (Proteasome component C13) (Proteasome subunit beta-5i) (Really interesting new gene 10 protein)	PSMB8	Homo sapiens (Human)
Bousquet et al.	19193609	P35998	26S proteasome regulatory subunit 7 (26S proteasome AAA-ATPase subunit RPT1) (Proteasome 26S subunit ATPase 2)	PSMC2	Homo sapiens (Human)
Bousquet et al.	19193609	P62191	26S proteasome regulatory subunit 4 (P26s4) (26S proteasome AAA-ATPase subunit RPT2) (Proteasome 26S subunit ATPase 1)	PSMC1	Homo sapiens (Human)
Bousquet et al.	19193609	P43686	26S proteasome regulatory subunit 6B (26S proteasome AAA-ATPase subunit RPT3) (MB67-interacting protein) (MIP224) (Proteasome 26S subunit ATPase 4) (Tat-binding protein 7) (TBP-7)	PSMC4	Homo sapiens (Human)
Bousquet et al.	19193609	P62333	26S proteasome regulatory subunit 10B (26S proteasome AAA-ATPase subunit RPT4) (Proteasome 26S subunit ATPase 6) (Proteasome subunit p42)	PSMC6	Homo sapiens (Human)
Bousquet et al.	19193609	P17980	26S proteasome regulatory subunit 6A (26S proteasome AAA-ATPase subunit RPT5) (Proteasome 26S subunit ATPase 3) (Proteasome subunit P50) (Tat-binding protein 1) (TBP-1)	PSMC3	Homo sapiens (Human)
Bousquet et al.	19193609	P62195	26S proteasome regulatory subunit 8 (26S proteasome AAA-ATPase subunit RPT6) (Proteasome 26S subunit ATPase 5) (Proteasome subunit p45) (Thyroid hormone receptor-interacting protein 1) (TRIP1) (p45/SUG)	PSMC5	Homo sapiens (Human)
Bousquet et al.	19193609	Q13200	26S proteasome non-ATPase regulatory subunit 2 (26S proteasome regulatory subunit RPN1) (26S proteasome regulatory subunit S2) (26S proteasome subunit p97) (Protein 55.11) (Tumor necrosis factor type 1 receptor-associated protein 2)	PSMD2	Homo sapiens (Human)
Bousquet et al.	19193609	Q99460	26S proteasome non-ATPase regulatory subunit 1 (26S proteasome regulatory subunit RPN2) (26S proteasome regulatory subunit S1) (26S proteasome subunit p112)	PSMD1	Homo sapiens (Human)
Bousquet et al.	19193609	O43242	26S proteasome non-ATPase regulatory subunit 3 (26S proteasome regulatory subunit RPN3) (26S proteasome regulatory subunit S3) (Proteasome subunit p58)	PSMD3	Homo sapiens (Human)
Bousquet et al.	19193609	O00232	26S proteasome non-ATPase regulatory subunit 12 (26S proteasome regulatory subunit RPN5) (26S proteasome regulatory subunit p55)	PSMD12	Homo sapiens (Human)
Bousquet et al.	19193609	O00231	26S proteasome non-ATPase regulatory subunit 11 (26S proteasome regulatory subunit RPN6) (26S proteasome regulatory subunit S9) (26S proteasome regulatory subunit p44.5)	PSMD11	Homo sapiens (Human)
Bousquet et al.	19193609	Q15008	26S proteasome non-ATPase regulatory subunit 6 (26S proteasome regulatory subunit RPN7) (26S proteasome regulatory subunit S10) (Breast cancer-associated protein SGA-113M) (Phosphonoformate immuno-associated protein 4) (Proteasome regulatory particle subunit p44S10) (p42A)	PSMD6	Homo sapiens (Human)
Bousquet et al.	19193609	P51665	26S proteasome non-ATPase regulatory subunit 7 (26S proteasome regulatory subunit RPN8) (26S proteasome regulatory subunit S12) (Mov34 protein homolog) (Proteasome subunit p40)	PSMD7	Homo sapiens (Human)
Bousquet et al.	19193609	Q9UNM6	26S proteasome non-ATPase regulatory subunit 13 (26S proteasome regulatory subunit RPN9) (26S proteasome regulatory subunit S11) (26S proteasome regulatory subunit p40.5)	PSMD13	Homo sapiens (Human)
Bousquet et al.	19193609	P55036	26S proteasome non-ATPase regulatory subunit 4 (26S proteasome regulatory subunit RPN10) (26S proteasome regulatory subunit S5A) (Antisecretory factor 1) (AF) (ASF) (Multiubiquitin chain-binding protein)	PSMD4	Homo sapiens (Human)
Bousquet et al.	19193609	O00487	26S proteasome non-ATPase regulatory subunit 14 (EC 3.4.19.-) (26S proteasome regulatory subunit RPN11) (26S proteasome-associated PAD1 homolog 1)	PSMD14	Homo sapiens (Human)
Bousquet et al.	19193609	P48556	26S proteasome non-ATPase regulatory subunit 8 (26S proteasome regulatory subunit RPN12) (26S proteasome regulatory subunit S14) (p31)	PSMD8	Homo sapiens (Human)
Bousquet et al.	19193609	Q16186	Proteasomal ubiquitin receptor ADRM1 (110 kDa cell membrane glycoprotein) (Gp110) (Adhesion-regulating molecule 1) (ARM-1) (Proteasome regulatory particle non-ATPase 13) (hRpn13) (Rpn13 homolog)	ADRM1	Homo sapiens (Human)
Bousquet et al.	19193609	Q9BRP4	Proteasomal ATPase-associated factor 1 (Protein G-16) (WD repeat-containing protein 71)	PAAF1	Homo sapiens (Human)
Bousquet et al.	19193609	Q06323	Proteasome activator complex subunit 1 (11S regulator complex subunit alpha) (REG-alpha) (Activator of multicatalytic protease subunit 1) (Interferon gamma up-regulated I-5111 protein) (IGUP I-5111) (Proteasome activator 28 subunit alpha) (PA28a) (PA28alpha)	PSME1	Homo sapiens (Human)
Bousquet et al.	19193609	Q9UL46	Proteasome activator complex subunit 2 (11S regulator complex subunit beta) (REG-beta) (Activator of multicatalytic protease subunit 2) (Proteasome activator 28 subunit beta) (PA28b) (PA28beta)	PSME2	Homo sapiens (Human)
Bousquet et al.	19193609	Q14997	Proteasome activator complex subunit 4 (Proteasome activator PA200)	PSME4	Homo sapiens (Human)
Bousquet et al.	19193609	Q92530	Proteasome inhibitor PI31 subunit (hPI31)	PSMF1	Homo sapiens (Human)
Bousquet et al.	19193609	Q5VYK3	Proteasome adapter and scaffold protein ECM29 (Ecm29 proteasome adapter and scaffold) (Proteasome-associated protein ECM29 homolog)	ECPAS	Homo sapiens (Human)
Bousquet et al.	19193609	P0CG48	Polyubiquitin-C [Cleaved into: Ubiquitin]	UBC	Homo sapiens (Human)
Bousquet et al.	19193609	P0CG47	Polyubiquitin-B [Cleaved into: Ubiquitin]	UBB	Homo sapiens (Human)
Bousquet et al.	19193609	P62987	Ubiquitin-60S ribosomal protein L40 (CEP52) (Ubiquitin A-52 residue ribosomal protein fusion product 1) [Cleaved into: Ubiquitin; 60S ribosomal protein L40 (Large ribosomal subunit protein eL40)]	UBA52	Homo sapiens (Human)
Bousquet et al.	19193609	P62979	Ubiquitin-40S ribosomal protein S27a (Ubiquitin carboxyl extension protein 80) [Cleaved into: Ubiquitin; 40S ribosomal protein S27a (Small ribosomal subunit protein eS31)]	RPS27A	Homo sapiens (Human)
Bousquet et al.	19193609	P54578	Ubiquitin carboxyl-terminal hydrolase 14 (EC 3.4.19.12) (Deubiquitinating enzyme 14) (Ubiquitin thioesterase 14) (Ubiquitin-specific-processing protease 14)	USP14	Homo sapiens (Human)
Bousquet et al.	19193609	Q9Y5K5	Ubiquitin carboxyl-terminal hydrolase isozyme L5 (UCH-L5) (EC 3.4.19.12) (Ubiquitin C-terminal hydrolase UCH37) (Ubiquitin thioesterase L5)	UCHL5	Homo sapiens (Human)
Bousquet et al.	19193609	Q93009	Ubiquitin carboxyl-terminal hydrolase 7 (EC 3.4.19.12) (Deubiquitinating enzyme 7) (Herpesvirus-associated ubiquitin-specific protease) (Ubiquitin thioesterase 7) (Ubiquitin-specific-processing protease 7)	USP7	Homo sapiens (Human)
Bousquet et al.	19193609	P63208	S-phase kinase-associated protein 1 (Cyclin-A/CDK2-associated protein p19) (p19A) (Organ of Corti protein 2) (OCP-2) (Organ of Corti protein II) (OCP-II) (RNA polymerase II elongation factor-like protein) (SIII) (Transcription elongation factor B polypeptide 1-like) (p19skp1)	SKP1	Homo sapiens (Human)
Bousquet et al.	19193609	Q13616	Cullin-1 (CUL-1)	CUL1	Homo sapiens (Human)
Bousquet et al.	19193609	P62877	E3 ubiquitin-protein ligase RBX1 (EC 2.3.2.27) (EC 2.3.2.32) (E3 ubiquitin-protein transferase RBX1) (Protein ZYP) (RING finger protein 75) (RING-box protein 1) (Rbx1) (Regulator of cullins 1) (ROC1) [Cleaved into: E3 ubiquitin-protein ligase RBX1, N-terminally processed (E3 ubiquitin-protein transferase RBX1, N-terminally processed)]	RBX1	Homo sapiens (Human)
Bousquet et al.	19193609	Q15386	Ubiquitin-protein ligase E3C (EC 2.3.2.26) (HECT-type ubiquitin transferase E3C) (Homologous to E6AP carboxyl terminus homologous protein 2) (HectH2) (RTA-associated ubiquitin ligase) (RAUL)	UBE3C	Homo sapiens (Human)
Bousquet et al.	19193609	Q86VP6	Cullin-associated NEDD8-dissociated protein 1 (Cullin-associated and neddylation-dissociated protein 1) (TBP-interacting protein of 120 kDa A) (TBP-interacting protein 120A) (p120 CAND1)	CAND1	Homo sapiens (Human)
Bousquet et al.	19193609	P54727	UV excision repair protein RAD23 homolog B (HR23B) (hHR23B) (XP-C repair-complementing complex 58 kDa protein) (p58)	RAD23B	Homo sapiens (Human)
Bousquet et al.	19193609	Q5TDH0	Protein DDI1 homolog 2 (EC 3.4.23.-)	DDI2	Homo sapiens (Human)
Bousquet et al.	19193609	P68104	Elongation factor 1-alpha 1 (EF-1-alpha-1) (Elongation factor Tu) (EF-Tu) (Eukaryotic elongation factor 1 A-1) (eEF1A-1) (Leukocyte receptor cluster member 7)	EEF1A1	Homo sapiens (Human)
Bousquet et al.	19193609	O95456	Proteasome assembly chaperone 1 (PAC-1) (Chromosome 21 leucine-rich protein) (C21-LRP) (Down syndrome critical region protein 2)	PSMG1	Homo sapiens (Human)
Bousquet et al.	19193609	Q969U7	Proteasome assembly chaperone 2 (PAC-2) (Hepatocellular carcinoma-susceptibility protein 3) (Tumor necrosis factor superfamily member 5-induced protein 1)	PSMG2	Homo sapiens (Human)
Bousquet et al.	19193609	Q9BT73	Proteasome assembly chaperone 3 (PAC-3) (hPAC3)	PSMG3	Homo sapiens (Human)
Bousquet et al.	19193609	P0DMV9	Heat shock 70 kDa protein 1B (Heat shock 70 kDa protein 2) (HSP70-2) (HSP70.2)	HSPA1B	Homo sapiens (Human)
Bousquet et al.	19193609	P0DMV8	Heat shock 70 kDa protein 1A (Heat shock 70 kDa protein 1) (HSP70-1) (HSP70.1)	HSPA1A	Homo sapiens (Human)
Bousquet et al.	19193609	P11142	Heat shock cognate 71 kDa protein (EC 3.6.4.10) (Heat shock 70 kDa protein 8) (Lipopolysaccharide-associated protein 1) (LAP-1) (LPS-associated protein 1)	HSPA8	Homo sapiens (Human)
Bousquet et al.	19193609	P08238	Heat shock protein HSP 90-beta (HSP 90) (Heat shock 84 kDa) (HSP 84) (HSP84)	HSP90AB1	Homo sapiens (Human)
Bousquet et al.	19193609	P55072	Transitional endoplasmic reticulum ATPase (TER ATPase) (EC 3.6.4.6) (15S Mg(2+)-ATPase p97 subunit) (Valosin-containing protein) (VCP)	VCP	Homo sapiens (Human)
Bousquet et al.	19193609	P49368	T-complex protein 1 subunit gamma (TCP-1-gamma) (CCT-gamma) (hTRiC5)	CCT3	Homo sapiens (Human)
Bousquet et al.	19193609	Q99832	T-complex protein 1 subunit eta (TCP-1-eta) (CCT-eta) (HIV-1 Nef-interacting protein) [Cleaved into: T-complex protein 1 subunit eta, N-terminally processed]	CCT7	Homo sapiens (Human)
Bousquet et al.	19193609	P33778	Histone H2B type 1-B (H2B-clustered histone 3) (Histone H2B.1) (Histone H2B.f) (H2B/f)	H2BC3	Homo sapiens (Human)
Bousquet et al.	19193609	P62805	Histone H4	H4C1; H4C2; H4C3; H4C4; H4C5; H4C6; H4C8; H4C9; H4C11; H4C12; H4C13; H4C14; H4C15; H4C16	Homo sapiens (Human)
Bousquet et al.	19193609	P00491	Purine nucleoside phosphorylase (PNP) (EC 2.4.2.1) (Inosine phosphorylase) (Inosine-guanosine phosphorylase)	PNP	Homo sapiens (Human)
Bousquet et al.	19193609	Q59G24	Activated RNA polymerase II transcriptional coactivator p15 (SUB1 homolog)		Homo sapiens (Human)
Bousquet et al.	19193609	P60709	Actin, cytoplasmic 1 (EC 3.6.4.-) (Beta-actin) [Cleaved into: Actin, cytoplasmic 1, N-terminally processed]	ACTB	Homo sapiens (Human)
Bousquet et al.	19193609	P68032	Actin, alpha cardiac muscle 1 (EC 3.6.4.-) (Alpha-cardiac actin) [Cleaved into: Actin, alpha cardiac muscle 1, intermediate form]	ACTC1	Homo sapiens (Human)
Bousquet et al.	19193609	P13533	Myosin-6 (Myosin heavy chain 6) (Myosin heavy chain, cardiac muscle alpha isoform) (MyHC-alpha)	MYH6	Homo sapiens (Human)
Bousquet et al.	19193609	P12883	Myosin-7 (Myosin heavy chain 7) (Myosin heavy chain slow isoform) (MyHC-slow) (Myosin heavy chain, cardiac muscle beta isoform) (MyHC-beta)	MYH7	Homo sapiens (Human)
Bousquet et al.	19193609	Q96DA0	Zymogen granule protein 16 homolog B	ZG16B	Homo sapiens (Human)
Bousquet et al.	19193609	P62263	40S ribosomal protein S14 (Small ribosomal subunit protein uS11)	RPS14	Homo sapiens (Human)
Bousquet et al.	19193609	Q96P70	Importin-9 (Imp9) (Ran-binding protein 9) (RanBP9)	IPO9	Homo sapiens (Human)
Bousquet et al.	19193609	Q9GZP4	PITH domain-containing protein 1	PITHD1	Homo sapiens (Human)
Bousquet et al.	19193609	P35237	Serpin B6 (Cytoplasmic antiproteinase) (CAP) (Peptidase inhibitor 6) (PI-6) (Placental thrombin inhibitor)	SERPINB6	Homo sapiens (Human)
Bousquet et al.	19193609	P39687	Acidic leucine-rich nuclear phosphoprotein 32 family member A (Acidic nuclear phosphoprotein pp32) (pp32) (Leucine-rich acidic nuclear protein) (LANP) (Mapmodulin) (Potent heat-stable protein phosphatase 2A inhibitor I1PP2A) (Putative HLA-DR-associated protein I) (PHAPI)	ANP32A	Homo sapiens (Human)

### Sheet: 2_PIPs_from_other_studies
Study	PMID	ID	Description	Gene	Organism
Malinova et al. 2017	28515276	A2A2Q9	Protein AAR2 homolog	AAR2	Homo sapiens (Human)
Zaikova et al. 2013	23718073	P49588	Alanine--tRNA ligase, cytoplasmic	AARS	Homo sapiens (Human)
Liu et al. 2006	16678104	P00519	Tyrosine-protein kinase ABL1 (EC 2.7.10.2) (Abelson murine leukemia viral oncogene homolog 1) (Abelson tyrosine-protein kinase 1) (Proto-oncogene c-Abl) (p150)	ABL1	Homo sapiens (Human)
Zaikova et al. 2013	23718073	Q13085	Acetyl-CoA carboxylase 1	ACACA	Homo sapiens (Human)
Zaikova et al. 2013	23718073	P11310	Medium-chain specific acyl-CoA dehydrogenase, mitochondrial	ACADM	Homo sapiens (Human)
Zaikova et al. 2013	23718073	P53396	ATP-citrate synthase	ACLY	Homo sapiens (Human)
Zaikova et al. 2013	23718073	O43707	Alpha-actinin-4	ACTN4	Homo sapiens (Human)
Zaikova et al. 2013	23718073	P61163	Alpha-centractin	ACTR1A	Homo sapiens (Human)
Wang et al. 2007	17323924	Q16186	Protein ADRM1 (Rpn13)	ADRM1	Homo sapiens (Human)
Zaikova et al. 2013	23718073	P30566	Adenylosuccinate lyase	ADSL	Homo sapiens (Human)
Tiemann et al. 2018	30575818	O95994	Anterior gradient protein 2 homolog (AG-2) (hAG-2) (HPC8) (Secreted cement gland protein XAG-2 homolog)	AGR2	Homo sapiens (Human)
Zaikova et al. 2013	23718073	P23526	Adenosylhomocysteinase	AHCY	Homo sapiens (Human)
Zaikova et al. 2013	23718073	Q13155	Aminoacyl tRNA synthase complex-interacting multifunctional protein 2	AIMP2	Homo sapiens (Human)
Zaikova et al. 2013	23718073	Q02952	A-kinase anchor protein 12	AKAP12	Homo sapiens (Human)
Antonioli et al. 2014	25499913	Q9C0C7	Activating molecule in BECN1-regulated autophagy protein 1	AMBRA1	Homo sapiens (Human)
Christianson et al. 2012	22119785	Q9UKV5	E3 ubiquitin-protein ligase AMFR (EC 2.3.2.27) (Autocrine motility factor receptor) (AMF receptor) (RING finger protein 45) (RING-type E3 ubiquitin transferase AMFR) (gp78)	AMFR	Homo sapiens (Human)
Zaikova et al. 2013	23718073	Q10567	AP-1 complex subunit beta-1	AP1B1	Homo sapiens (Human)
Tai et al. 2010	20717473	D3ZUY8	AP-2 complex subunit alpha (rat)	Ap2a1	Homo sapiens (Human)
Tai et al. 2010	20717473	P18484	AP-2 complex subunit alpha-2 (rat)	Ap2a2	Homo sapiens (Human)
Tai et al. 2010	20717473	P62944	AP-2 complex subunit beta (rat)	Ap2b1	Homo sapiens (Human)
Tai et al. 2010	20717473	P84092	AP-2 complex subunit mu (rat)	Ap2m1	Homo sapiens (Human)
Kristensen et al. 2012	22863883	Q9Y2T2	AP-3 complex subunit mu-1 (AP-3 adaptor complex mu3A subunit) (Adaptor-related protein complex 3 subunit mu-1) (Mu-adaptin 3A) (Mu3A-adaptin)	AP3M1	Homo sapiens (Human)
Wang et al. 2007	17323924	Q5JQ12	Adaptor-related protein complex 3, mu 1 subunit	AP3M1	Homo sapiens (Human)
Wang et al. 2007	17323924	O95831	Programmed cell death protein 8, mitochondrial precursor	AP3M1	Homo sapiens (Human)
Zaikova et al. 2013	23718073	P13798	Acylamino-acid-releasing enzyme	APEH	Homo sapiens (Human)
Keller et al. 2013	23901248	Q8WXI3	Ankyrin repeat and SOCS box protein 10 (ASB-10)	ASB10	Homo sapiens (Human)
Wan et al. 2015	26344197	O43681	ATPase ASNA1 (EC 3.6.-.-) (Arsenical pump-driving ATPase) (Arsenite-stimulated ATPase) (Transmembrane domain recognition complex 40 kDa ATPase subunit) (hARSA-I) (hASNA-I)	ASNA1	Homo sapiens (Human)
Arbogast et al. 2019	30196744	Q676U5	Autophagy-related protein 16-1 (APG16-like 1)	ATG16L1	Homo sapiens (Human)
Zaikova et al. 2013	23718073	P06576	ATP synthase subunit beta, mitochondrial	ATP5B	Homo sapiens (Human)
Zaikova et al. 2013	23718073	P38606	V-type proton ATPase catalytic subunit A	ATP6V1A	Homo sapiens (Human)
Zaikova et al. 2013	23718073	P21281	V-type proton ATPase subunit B, brain isoform	ATP6V1B2	Homo sapiens (Human)
Zaikova et al. 2013	23718073	P36543	V-type proton ATPase subunit E 1	ATP6V1E1	Homo sapiens (Human)
Zaikova et al. 2013	23718073	Q9UI12	V-type proton ATPase subunit H	ATP6V1H	Homo sapiens (Human)
Weishäupl et al. 2019	30455355	P54252	Ataxin-3 (EC 3.4.19.12) (Machado-Joseph disease protein 1) (Spinocerebellar ataxia type 3 protein)	ATXN3	Homo sapiens (Human)
Sowa et al. 2009	19615732	Q9NWV8	BRISC and BRCA1-A complex member 1 (Mediator of RAP80 interactions and targeting subunit of 40 kDa) (New component of the BRCA1-A complex)	BABAM1	Homo sapiens (Human)
Montagner et al. 2012	22801492	Q9C0J9	Class E basic helix-loop-helix protein 41 (bHLHe41) (Class B basic helix-loop-helix protein 3) (bHLHb3) (Differentially expressed in chondrocytes protein 2) (hDEC2) (Enhancer-of-split and hairy-related protein 1) (SHARP-1)	BHLHE41	Homo sapiens (Human)
Zaikova et al. 2013	23718073	Q13867	Bleomycin hydrolase	BLMH	Homo sapiens (Human)
So et al. 2015	25852190	O60566	Mitotic checkpoint serine/threonine-protein kinase BUB1 beta (EC 2.7.11.1) (MAD3/BUB1-related protein kinase) (hBUBR1) (Mitotic checkpoint kinase MAD3L) (Protein SSK1)	BUB1B	Homo sapiens (Human)
Zaikova et al. 2013	23718073	P27797	Calreticulin	CALR	Homo sapiens (Human)
Gaataldello et al. 2012	22474075	Q86VP6	Cullin-associated NEDD8-dissociated protein 1	CAND1	Homo sapiens (Human)
Zaikova et al. 2013	23718073	Q01518	Adenylyl cyclase-associated protein 1	CAP1	Homo sapiens (Human)
Zaikova et al. 2013	23718073	P52907	F-actin-capping protein subunit alpha-1	CAPZA1	Homo sapiens (Human)
Zaikova et al. 2013	23718073	P47756	F-actin-capping protein subunit beta	CAPZB	Homo sapiens (Human)
Zaikova et al. 2013	23718073	P35520	Cystathionine beta-synthase	CBS	Homo sapiens (Human)
Wan et al. 2015	26344197	Q8N163	Cell cycle and apoptosis regulator protein 2 (Cell division cycle and apoptosis regulator protein 2) (DBIRD complex subunit KIAA1967) (Deleted in breast cancer gene 1 protein) (DBC-1) (DBC.1) (NET35) (p30 DBC)	CCAR2	Homo sapiens (Human)
Zaikova et al. 2013	23718073	Q3V6T2	Girdin	CCDC88A	Homo sapiens (Human)
Wang et al. 2007	17323924	P78371	T-complex protein 1 subunit beta (TCP-1-beta)	CCT2	Homo sapiens (Human)
Wang et al. 2006	17323924	P49368	T-complex protein 1 subunit gamma	CCT3	Homo sapiens (Human)
Wang et al. 2007	17323924	P50991	T-complex protein 1 subunit delta (TCP-1-delta)	CCT4	Homo sapiens (Human)
Wang et al. 2007	17323924	P48643	T-complex protein 1 subunit epsilon (TCP-1-epsilon)	CCT5	Homo sapiens (Human)
Wang et al. 2007	17323924	Q15293	Reticulocalbin-1 precursor	CCT5	Homo sapiens (Human)
Wang et al. 2007	17323924	P40227	T-complex protein 1 subunit zeta (TCP-1-zeta)	CCT6A	Homo sapiens (Human)
Wang et al. 2008	17323924	Q99832	Component of the chaperonin-containing T-complex (TRiC), a molecular chaperone complex that assists the folding of proteins upon ATP hydrolysis	CCT7	Homo sapiens (Human)
Wang et al. 2007	17323924	P50990	T-complex protein 1 subunit theta (TCP-1-theta)	CCT8	Homo sapiens (Human)
Wang et al. 2007	17323924	P34931	Heat shock 70 kDa protein 1L (Heat shock 70 kDa protein 1-like)	CCT8	Homo sapiens (Human)
Pankow et al. 2015	26618866	P13569	Cystic fibrosis transmembrane conductance regulator (CFTR) (ATP-binding cassette sub-family C member 7) (Channel conductance-controlling ATPase) (EC 5.6.1.6) (cAMP-dependent chloride channel)	CFTR	Homo sapiens (Human)
Wan et al. 2015	26344197	Q9NZZ3	Charged multivesicular body protein 5 (Chromatin-modifying protein 5) (SNF7 domain-containing protein 2) (Vacuolar protein sorting-associated protein 60) (Vps60) (hVps60)	CHMP5	Homo sapiens (Human)
Zaikova et al. 2013	23718073	P12277	Creatine kinase B-type	CKB	Homo sapiens (Human)
Zaikova et al. 2013	23718073	O00299	Chloride intracellular channel protein 1	CLIC1	Homo sapiens (Human)
Zaikova et al. 2013	23718073	Q00610	Clathrin heavy chain 1	CLTC	Homo sapiens (Human)
Zaikova et al. 2013	23718073	P53618	Coatomer subunit beta	COPB1	Homo sapiens (Human)
Zaikova et al. 2013	23718073	Q9Y678	Coatomer subunit gamma-1	COPG	Homo sapiens (Human)
Zaikova et al. 2013	23718073	P61201	COP9 signalosome complex subunit 2	COPS2	Homo sapiens (Human)
Zaikova et al. 2013	23718073	Q9UNS2	COP9 signalosome complex subunit 3	COPS3	Homo sapiens (Human)
Zaikova et al. 2013	23718073	Q9BT78	COP9 signalosome complex subunit 4	COPS4	Homo sapiens (Human)
Zaikova et al. 2013	23718073	Q92905	COP9 signalosome complex subunit 5	COPS5	Homo sapiens (Human)
Zaikova et al. 2013	23718073	Q7L5N1	COP9 signalosome complex subunit 6	COPS6	Homo sapiens (Human)
Zaikova et al. 2013	23718073	Q9H9Q2	COP9 signalosome complex subunit 7b	COPS7B	Homo sapiens (Human)
Zaikova et al. 2013	23718073	Q99627	COP9 signalosome complex subunit 8	COPS8	Homo sapiens (Human)
Zaikova et al. 2013	23718073	Q9ULV4	Coronin-1C	CORO1C	Homo sapiens (Human)
Malty et al. 2017	29128334	Q7KZN9	Cytochrome c oxidase assembly protein COX15 homolog	COX15	Homo sapiens (Human)
Zaikova et al. 2013	23718073	P55060	Exportin-2	CSE1L	Homo sapiens (Human)
Castano et al. 1996	8619999	P68400	Casein kinase II subunit alpha (CK II alpha) (EC 2.7.11.1)	CSNK2A1	Homo sapiens (Human)
Verma et al. 2000	11029046	Q13616	Cullin-1	CUL1	Homo sapiens (Human)
Zaikova et al. 2013	23718073	Q13620	Cullin-4B	CUL4B	Homo sapiens (Human)
Elliott et al. 2016	27591049	Q9NQC7	Ubiquitin carboxyl-terminal hydrolase CYLD (EC 3.4.19.12) (Deubiquitinating enzyme CYLD) (Ubiquitin thioesterase CYLD) (Ubiquitin-specific-processing protease CYLD)	CYLD	Homo sapiens (Human)
Zaikova et al. 2013	23718073	P14868	Aspartate--tRNA ligase, cytoplasmic	DARS1	Homo sapiens (Human)
Tai et al. 2010	20717473	Q07266	Drebrin (rat)	Dbn1	Homo sapiens (Human)
Zaikova et al. 2013	23718073	Q14203	Dynactin subunit 1	DCTN1	Homo sapiens (Human)
Zaikova et al. 2013	23718073	Q13561	Dynactin subunit 2	DCTN2	Homo sapiens (Human)
Zaikova et al. 2013	23718073	O75935	Dynactin subunit 3	DCTN3	Homo sapiens (Human)
Zaikova et al. 2013	23718073	Q9H773	dCTP pyrophosphatase 1	DCTPP1	Homo sapiens (Human)
Zaikova et al. 2013	23718073	Q16531	DNA damage-binding protein 1	DDB1	Homo sapiens (Human)
Kaplun et al. 2005	5964793	Q5TDH0	DDI1 homolog 2	DDI2	Homo sapiens (Human)
Zaikova et al. 2013	23718073	Q13838	Spliceosome RNA helicase DDX39B	DDX39B	Homo sapiens (Human)
Hirayama S (2018)	23718073	Q6ICB0	Desumoylating isopeptidase 1 (DeSI-1) (EC 3.4.-.-) (PPPDE peptidase domain-containing protein 2) (Polyubiquitinated substrate transporter) (POST)	DESI1	Homo sapiens (Human)
Zaikova et al. 2013	23718073	Q08211	ATP-dependent RNA helicase A	DHX9	Homo sapiens (Human)
Zaikova et al. 2013	23718073	O60610	Protein diaphanous homolog 1	DIAPH1	Homo sapiens (Human)
Malty RH (2017)	23718073	O00429	Dynamin-1-like protein (EC 3.6.5.5) (Dnm1p/Vps1p-like protein) (DVLP) (Dynamin family member proline-rich carboxyl-terminal domain less) (Dymple) (Dynamin-like protein) (Dynamin-like protein 4) (Dynamin-like protein IV) (HdynIV) (Dynamin-related protein 1)	DNM1L	Homo sapiens (Human)
Zaikova et al. 2013	23718073	Q14204	Cytoplasmic dynein 1 heavy chain 1	DYNC1H1	Homo sapiens (Human)
Gorbea et al. 2004	15496406	Q5VYK3	Proteasome adapter and scaffold protein ECM29	ECPAS	Homo sapiens (Human)
Wang et al. 2007	17323924	P68104	Translation elongation factor 1 alpha 1	EEF1A1	Homo sapiens (Human)
Zaikova et al. 2013	23718073	P24534	Elongation factor 1-beta	EEF1B2	Homo sapiens (Human)
Zaikova et al. 2013	23718073	P29692	Elongation factor 1-delta	EEF1D	Homo sapiens (Human)
Zaikova et al. 2013	23718073	P26641	Elongation factor 1-gamma	EEF1G	Homo sapiens (Human)
Zaikova et al. 2013	23718073	P13639	Elongation factor 2	EEF2	Homo sapiens (Human)
Zaikova et al. 2013	23718073	Q15029	116 kDa U5 small nuclear ribonucleoprotein component	EFTUD2	Homo sapiens (Human)
Yao et al. 2017	28065597	P00533	Epidermal growth factor receptor (EC 2.7.10.1) (Proto-oncogene c-ErbB-1) (Receptor tyrosine-protein kinase erbB-1)	EGFR	Homo sapiens (Human)
Rodriguez et al. 2016	26972000	Q9H6Z9	Egl nine homolog 3 (EC 1.14.11.29) (HPH-1) (Hypoxia-inducible factor prolyl hydroxylase 3) (HIF-PH3) (HIF-prolyl hydroxylase 3) (HPH-3) (Prolyl hydroxylase domain-containing protein 3) (PHD3)	EGLN3	Homo sapiens (Human)
Zaikova et al. 2013	23718073	P55884	Eukaryotic translation initiation factor 3 subunit B	EIF3B	Homo sapiens (Human)
Zaikova et al. 2013	23718073	Q99613	Eukaryotic translation initiation factor 3 subunit C	EIF3C	Homo sapiens (Human)
Zaikova et al. 2013	23718073	Q13347	Eukaryotic translation initiation factor 3 subunit I	EIF3I	Homo sapiens (Human)
Zaikova et al. 2013	23718073	O75822	Eukaryotic translation initiation factor 3 subunit J	EIF3J	Homo sapiens (Human)
Zaikova et al. 2013	23718073	Q9Y262	Eukaryotic translation initiation factor 3 subunit L	EIF3L	Homo sapiens (Human)
Zaikova et al. 2013	23718073	P60842	Eukaryotic initiation factor 4A-I	EIF4A1	Homo sapiens (Human)
Zaikova et al. 2013	23718073	P63241	Eukaryotic translation initiation factor 5A-1	EIF5A	Homo sapiens (Human)
Wan et al. 2015	26344197	P56537	Eukaryotic translation initiation factor 6 (eIF-6) (B(2)GCN homolog) (B4 integrin interactor) (CAB) (p27(BBP))	EIF6	Homo sapiens (Human)
Wan et al. 2015	26344197	Q0PNE2	Elongator complex protein 6 (Angiotonin-transactivated protein 1) (Protein TMEM103)	ELP6	Homo sapiens (Human)
Kristensen et al. 2012	22863883	Q9H4G0	Band 4.1-like protein 1 (Neuronal protein 4.1) (4.1N)	EPB41L1	Homo sapiens (Human)
Zaikova et al. 2013	23718073	P07814	Bifunctional glutamate/proline--tRNA ligase	EPRS	Homo sapiens (Human)
Tai et al. 2010	20717473	Q5JC29	Epidermal growth factor receptor pathway substrate 15 isoform B (rat)	Eps15	Homo sapiens (Human)
Wan et al. 2015	26344197	Q86YB8	ERO1-like protein beta (ERO1-L-beta) (EC 1.8.4.-) (Endoplasmic reticulum oxidoreductase beta) (Endoplasmic reticulum oxidoreductin-1-like protein B) (Oxidoreductin-1-L-beta)	ERO1LB	Homo sapiens (Human)
Zaikova et al. 2013	23718073	Q9BS26	Endoplasmic reticulum resident protein 44	ERP44	Homo sapiens (Human)
Zaikova et al. 2013	23718073	P62495	Eukaryotic peptide chain release factor subunit 1	ETF1	Homo sapiens (Human)
Elzi et al. 2014	24999758	Q01844	RNA-binding protein EWS (EWS oncogene) (Ewing sarcoma breakpoint region 1 protein)	EWSR1	Homo sapiens (Human)
Wan et al. 2015	26344197	Q9NPD3	Exosome complex component RRP41 (Exosome component 4) (Ribosomal RNA-processing protein 41) (p12A)	EXOSC4	Homo sapiens (Human)
Wan et al. 2015	26344197	Q9NQT4	Exosome complex component RRP46 (Chronic myelogenous leukemia tumor antigen 28) (Exosome component 5) (Ribosomal RNA-processing protein 46) (p12B)	EXOSC5	Homo sapiens (Human)
Tai et al. 2010	20717473	Q924K2	FAS-associated factor 1 (rat)	Faf1	Homo sapiens (Human)
Zaikova et al. 2013	23718073	P49327	Fatty acid synthase	FASN	Homo sapiens (Human)
Liu et al. 2012	22268729	Q9NRD1	F-box only protein 6 (F-box protein that recognizes sugar chains 2) (F-box/G-domain protein 2)	FBXO6	Homo sapiens (Human)
Verma et al. 2000	11029046	Q9Y3I1	F-box protein7	FBXO7	Homo sapiens (Human)
Kourtis et al. 2015	25720964	Q969H0	F-box/WD repeat-containing protein 7 (Archipelago homolog) (hAgo) (F-box and WD-40 domain-containing protein 7) (F-box protein FBX30) (SEL-10) (hCdc4)	FBXW7	Homo sapiens (Human)
Nakagawa et al. 2007	17573772	Q14318	Peptidyl-prolyl cis-trans isomerase FKBP8 (PPIase FKBP8) (EC 5.2.1.8) (38 kDa FK506-binding protein) (38 kDa FKBP) (FKBP-38) (hFKBP38) (FK506-binding protein 8) (FKBP-8) (FKBPR38) (Rotamase)	FKBP8	Homo sapiens (Human)
Zaikova et al. 2013	23718073	P21333	Filamin-A	FLNA	Homo sapiens (Human)
Zaikova et al. 2013	23718073	P02794	Ferritin heavy chain	FTH1	Homo sapiens (Human)
Zaikova et al. 2013	23718073	P11413	Glucose-6-phosphate 1-dehydrogenase	G6PD	Homo sapiens (Human)
Zaikova et al. 2013	23718073	Q14697	Neutral alpha-glucosidase AB	GANAB	Homo sapiens (Human)
Zaikova et al. 2013	23718073	P04406	Glyceraldehyde-3-phosphate dehydrogenase	GAPDH	Homo sapiens (Human)
Zaikova et al. 2013	23718073	P41250	Glycine--tRNA ligase	GARS	Homo sapiens (Human)
Zaikova et al. 2013	23718073	Q8TEQ6	Gem-associated protein 5	GEMIN5	Homo sapiens (Human)
Zaikova et al. 2013	23718073	Q06210	Glutamine--fructose-6-phosphate aminotransferase [isomerizing] 1	GFPT1	Homo sapiens (Human)
Zaikova et al. 2013	23718073	P00367	Glutamate dehydrogenase 1, mitochondrial	GLUD1	Homo sapiens (Human)
Zaikova et al. 2013	23718073	P49448	Glutamate dehydrogenase 2, mitochondrial	GLUD2	Homo sapiens (Human)
Zaikova et al. 2013	23718073	P36959	GMP reductase 1	GMPR	Homo sapiens (Human)
Zaikova et al. 2013	23718073	Q9P2T1	GMP reductase 2	GMPR2	Homo sapiens (Human)
Rolland et al. 2014	25416956	Q08379	Golgin subfamily A member 2 (130 kDa cis-Golgi matrix protein) (GM130) (GM130 autoantigen) (Golgin-95)	GOLGA2	Homo sapiens (Human)
Zaikova et al. 2013	23718073	Q13098	COP9 signalosome complex subunit 1	GPS1	Homo sapiens (Human)
Tai et al. 2010	20717473	Q9JHZ4	GRIP1-associated protein 1 (rat)	Gripap1	Homo sapiens (Human)
Wang et al. 2007	17323924	Q53XL4	Adaptor-related protein complex 3, sigma 1 subunit	H1-2	Homo sapiens (Human)
Zaikova et al. 2013	23718073	P40939	Trifunctional enzyme subunit alpha, mitochondrial	HADHA	Homo sapiens (Human)
Zaikova et al. 2013	23718073	P12081	Histidine--tRNA ligase, cytoplasmic	HARS	Homo sapiens (Human)
Khu et al. 2004	5303969	L7S4A4	Hepacivirus C	HCVgp1	Homo sapiens (Human)
Zaikova et al. 2013	23718073	Q92769	Histone deacetylase 2	HDAC2	Homo sapiens (Human)
Rosenbluh et al. 2016	27684187	P56524	Histone deacetylase 4 (HD4) (EC 3.5.1.98)	HDAC4	Homo sapiens (Human)
Hochrainer et al. 2015	26476452	Q15034	Probable E3 ubiquitin-protein ligase HERC3 (EC 2.3.2.26) (HECT domain and RCC1-like domain-containing protein 3) (HECT-type E3 ubiquitin transferase HERC3)	HERC3	Homo sapiens (Human)
Faust et al. 2018	29845934	O94992	Protein HEXIM1 (Cardiac lineage protein 1) (Estrogen down-regulated gene 1 protein) (Hexamethylene bis-acetamide-inducible protein 1) (Menage a quatre protein 1)	HEXIM1	Homo sapiens (Human)
Rezaeian et al. 2017	27918549	Q16665	Hypoxia-inducible factor 1-alpha (HIF-1-alpha) (HIF1-alpha) (ARNT-interacting protein) (Basic-helix-loop-helix-PAS protein MOP1) (Class E basic helix-loop-helix protein 78) (bHLHe78) (Member of PAS protein 1) (PAS domain-containing protein 8)	HIF1A	Homo sapiens (Human)
Kristensen et al. 2012	22863883	P22626	Heterogeneous nuclear ribonucleoproteins A2/B1 (hnRNP A2/B1)	HNRNPA2B1	Homo sapiens (Human)
Zaikova et al. 2013	23718073	P52597	Heterogeneous nuclear ribonucleoprotein F	HNRNPF	Homo sapiens (Human)
Zaikova et al. 2013	23718073	P31943	Heterogeneous nuclear ribonucleoprotein H	HNRNPH1	Homo sapiens (Human)
Zaikova et al. 2013	23718073	P61978	Heterogeneous nuclear ribonucleoprotein K	HNRNPK	Homo sapiens (Human)
Zaikova et al. 2013	23718073	P14866	Heterogeneous nuclear ribonucleoprotein L	HNRNPL	Homo sapiens (Human)
Wang et al. 2007	17323924	Q00839	Heterogeneous nuclear ribonucleoprotein U (hnRNP U)	HNRNPU	Homo sapiens (Human)
Wang et al. 2007	17323924	P20700	Lamin-B1	HNRNPU	Homo sapiens (Human)
Zaikova et al. 2013	23718073	P07900	Heat shock protein HSP 90-alpha	HSP90AA1	Homo sapiens (Human)
Zaikova et al. 2013	23718073	P08238	Heat shock protein HSP 90-beta	HSP90AB1	Homo sapiens (Human)
Zaikova et al. 2013	23718073	P14625	Endoplasmin	HSP90B1	Homo sapiens (Human)
Zaikova et al. 2013	23718073	P0DMV8	HSP70 1	HSPA1A	Homo sapiens (Human)
Tai et al. 2010	20717473	P14659	Heat shock-related 70 kDa protein 2 (rat)	Hspa2	Homo sapiens (Human)
Wang et al. 2007	17323924	Q96IS6	HSPA8 protein (Fragment)	HSPA8	Homo sapiens (Human)
Zaikova et al. 2013	23718073	P34932	Heat shock 70 kDa protein 4	HSPA4	Homo sapiens (Human)
Dai et al. 1998	9452483	Q0V924	Valosin-containing protein	HSPA5	Homo sapiens (Human)
Zaikova et al. 2013	23718073	P11021	Endoplasmic reticulum chaperone BiP	HSPA5	Homo sapiens (Human)
Wang et al. 2007	17323924	Q14257	Reticulocalbin-2 precursor (Calcium-binding protein ERC-55) (E6- binding protein) (E6BP)	HSPA8	Homo sapiens (Human)
Zaikova et al. 2013	23718073	P11142	Heat shock cognate 71 kDa protein	HSPA8	Homo sapiens (Human)
Zaikova et al. 2013	23718073	P04792	Heat shock protein beta-1	HSPB1	Homo sapiens (Human)
Wang et al. 2007	17323924	Q71U36	Tubulin alpha-3 chain (Alpha-tubulin 3) (Tubulin B-alpha-1)	HSPD1	Homo sapiens (Human)
Zaikova et al. 2013	23718073	P10809	60 kDa heat shock protein, mitochondrial	HSPD1	Homo sapiens (Human)
Zaikova et al. 2013	23718073	Q92598	Heat shock protein 105 kDa	HSPH1	Homo sapiens (Human)
Zaikova et al. 2013	23718073	Q7Z6Z7	E3 ubiquitin-protein ligase HUWE1	HUWE1	Homo sapiens (Human)
Rolland et al. 2014	25416956	Q13422	DNA-binding protein Ikaros (Ikaros family zinc finger protein 1) (Lymphoid transcription factor LyF-1)	IKZF1	Homo sapiens (Human)
Tai et al. 2010	20717473	Q9WTV5	26S proteasome non-ATPase regulatory subunit 9 (rat)	ILF2	Homo sapiens (Human)
Wang et al. 2007	17323924	Q12905	Interleukin enhancer-binding factor 2	ILF2	Homo sapiens (Human)
Zaikova et al. 2013	23718073	Q12906	Interleukin enhancer-binding factor 3	ILF3	Homo sapiens (Human)
Zaikova et al. 2013	23718073	P12268	Inosine-5'-monophosphate dehydrogenase 2	IMPDH2	Homo sapiens (Human)
Zaikova et al. 2013	23718073	O00410	Functions in nuclear protein import as nuclear transport receptor. Serves as receptor for nuclear localization signals (NLS) in cargo substrates.	IPO5	Homo sapiens (Human)
Zaikova et al. 2013	23718073	O95373	Importin-7	IPO7	Homo sapiens (Human)
Sang et al.2011	21565611	Q15051	IQ calmodulin-binding motif-containing protein 1 (Nephrocystin-5) (p53 and DNA damage-regulated IQ motif protein) (PIQ)	IQCB1	Homo sapiens (Human)
Wang et al. 2007	17323924	Q53HK5	TATA binding protein interacting protein 49 kDa variant	IRS4	Homo sapiens (Human)
Zaikova et al. 2013	23718073	Q9NPH2	Inositol-3-phosphate synthase 1	ISYNA1	Homo sapiens (Human)
Zaikova et al. 2013	23718073	Q15046	Lysine--tRNA ligase	KARS	Homo sapiens (Human)
Tai et al. 2010	20717473	A0A0G2JX46	LOC684322 protein (rat)	Kcmf1	Homo sapiens (Human)
Yue et al. 2018	29507755	Q69YN4	Protein virilizer homolog	KIAA1429	Homo sapiens (Human)
Kristensen et al. 2012	22863883	P33176	Kinesin-1 heavy chain (Conventional kinesin heavy chain) (Ubiquitous kinesin heavy chain) (UKHC)	KIF5B	Homo sapiens (Human)
Zaikova et al. 2013	23718073	P52292	Importin subunit alpha-1	KPNA2	Homo sapiens (Human)
Zaikova et al. 2013	23718073	O00629	Importin subunit alpha-3	KPNA4	Homo sapiens (Human)
Zaikova et al. 2013	23718073	Q14974	Importin subunit beta-1	KPNB1	Homo sapiens (Human)
Faust et al. 2018	29845934	Q4G0J3	La-related protein 7 (La ribonucleoprotein domain family member 7) (P-TEFb-interaction protein for 7SK stability) (PIP7S)	LARP7	Homo sapiens (Human)
Zaikova et al. 2013	23718073	Q9P2J5	Leucine--tRNA ligase, cytoplasmic	LARS	Homo sapiens (Human)
Zaikova et al. 2013	23718073	P13796	Plastin-2	LCP1	Homo sapiens (Human)
Zaikova et al. 2013	23718073	P00338	L-lactate dehydrogenase A chain	LDHA	Homo sapiens (Human)
Zaikova et al. 2013	23718073	P07195	L-lactate dehydrogenase B chain	LDHB	Homo sapiens (Human)
Wang et al. 2007	17323924	Q8WVY7	Ubiquitin-like domain-containing CTD phosphatase 1	LMNB1	Homo sapiens (Human)
Zaikova et al. 2013	23718073	P36776	ATP-dependent serine protease that mediates the selective degradation of misfolded, unassembled or oxidatively damaged polypeptides as well as certain short-lived regulatory proteins in the mitochondrial matrix	LONP1	Homo sapiens (Human)
Zaikova et al. 2013	23718073	P42704	Leucine-rich PPR motif-containing protein, mitochondrial	LRPPRC	Homo sapiens (Human)
Zaikova et al. 2013	23718073	P31153	S-adenosylmethionine synthase isoform type-2	MAT2A	Homo sapiens (Human)
Zaikova et al. 2013	23718073	P49736	DNA replication licensing factor MCM2	MCM2	Homo sapiens (Human)
Zaikova et al. 2013	23718073	P25205	DNA replication licensing factor MCM3	MCM3	Homo sapiens (Human)
Zaikova et al. 2013	23718073	P33991	DNA replication licensing factor MCM4	MCM4	Homo sapiens (Human)
Zaikova et al. 2013	23718073	P33992	DNA replication licensing factor MCM5	MCM5	Homo sapiens (Human)
Zaikova et al. 2013	23718073	Q14566	DNA replication licensing factor MCM6	MCM6	Homo sapiens (Human)
Zaikova et al. 2013	23718073	P33993	DNA replication licensing factor MCM7	MCM7	Homo sapiens (Human)
Faust et al. 2018	29845934	Q7L2J0	7SK snRNA methylphosphate capping enzyme (MePCE) (EC 2.1.1.-) (Bicoid-interacting protein 3 homolog) (Bin3 homolog)	MEPCE	Homo sapiens (Human)
Tai et al. 2010	20717473	D3Z916	MINDY lysine 48 deubiquitinase 3 (rat)	Mindy3	Homo sapiens (Human)
Wan et al. 2015	26344197	P82933	28S ribosomal protein S9, mitochondrial (MRP-S9) (S9mt) (Mitochondrial small ribosomal subunit protein uS9m)	MRPS9	Homo sapiens (Human)
Zaikova et al. 2013	23718073	P26038	Ezrin-radixin-moesin (ERM) family protein	MSN	Homo sapiens (Human)
Koch et al. 2007	17314511	P01106	Myc proto-oncogene protein (Class E basic helix-loop-helix protein 39) (bHLHe39) (Proto-oncogene c-Myc) (Transcription factor p64)	MYC	Homo sapiens (Human)
Zaikova et al. 2013	23718073	P35580	Myosin-10	MYH10	Homo sapiens (Human)
Zaikova et al. 2013	23718073	P35579	Myosin-9	MYH9	Homo sapiens (Human)
Zaikova et al. 2013	23718073	O43776	Asparagine--tRNA ligase, cytoplasmic	NARS1	Homo sapiens (Human)
Zaikova et al. 2013	23718073	P49321	Nuclear autoantigenic sperm protein	NASP	Homo sapiens (Human)
Norman et al. 2006	16503656	Q15843	NEDD8 (Neddylin) (Neural precursor cell expressed developmentally down-regulated protein 8) (NEDD-8) (Ubiquitin-like protein Nedd8)	NEDD8	Homo sapiens (Human)
Rousset et al. 1996	8692272	P19838	Nuclear factor NF-kappa-B p105 subunit (DNA-binding factor KBF1) (EBP-1) (Nuclear factor of kappa light polypeptide gene enhancer in B-cells 1) [Cleaved into: Nuclear factor NF-kappa-B p50 subunit]	NFKB1	Homo sapiens (Human)
Petropoulos et al. 1998	9875328	P25963	NF-kappa-B inhibitor alpha (I-kappa-B-alpha) (IkB-alpha) (IkappaBalpha) (Major histocompatibility complex enhancer-binding protein MAD3)	NFKBIA	Homo sapiens (Human)
Tai et al. 2010	20717473	Q5RK08	Glioblastoma amplified sequence (rat)	Nipsnap2	Homo sapiens (Human)
Zaikova et al. 2013	23718073	P15531	Nucleoside diphosphate kinase A	NME1	Homo sapiens (Human)
Foster et al. 2013	23438482	P60321	Nanos homolog 2 (NOS-2)	NOS2	Homo sapiens (Human)
Zaikova et al. 2013	23718073	P06748	Nucleophosmin	NPM1	Homo sapiens (Human)
Yu et al. 2018	30463901	P49116	Nuclear receptor subfamily 2 group C member 2 (Orphan nuclear receptor TAK1) (Orphan nuclear receptor TR4) (Testicular receptor 4)	NR2C2	Homo sapiens (Human)
Emdal et al. 2015	25921289	P04629	High affinity nerve growth factor receptor (EC 2.7.10.1) (Neurotrophic tyrosine kinase receptor type 1) (TRK1-transforming tyrosine kinase protein) (Tropomyosin-related kinase A) (Tyrosine kinase receptor) (Tyrosine kinase receptor A) (Trk-A) (gp140trk) (p140-TrkA)	NTRK1	Homo sapiens (Human)
Zaikova et al. 2013	23718073	Q9UKK9	ADP-sugar pyrophosphatase	NUDT5	Homo sapiens (Human)
Zaikova et al. 2013	23718073	Q5VST9	tructural component of striated muscles which plays a role in myofibrillogenesis.	OBSCN	Homo sapiens (Human)
Zaikova et al. 2013	23718073	P07237	Protein disulfide-isomerase	P4HB	Homo sapiens (Human)
Zaikova et al. 2013	23718073	P11940	Polyadenylate-binding protein 1	PABPC1	Homo sapiens (Human)
Zaikova et al. 2013	23718073	P22234	Multifunctional protein ADE2	PAICS	Homo sapiens (Human)
Hampe et al. 2006	16714300	O60260	E3 ubiquitin-protein ligase parkin (Parkin) (EC 2.3.2.31) (Parkin RBR E3 ubiquitin-protein ligase) (Parkinson juvenile disease protein 2) (Parkinson disease protein 2)	PARK2	Homo sapiens (Human)
Zaikova et al. 2013	23718073	Q9H2J4	Phosducin-like protein 3	PDCL3	Homo sapiens (Human)
Zaikova et al. 2013	23718073	P08559	Pyruvate dehydrogenase E1 component subunit alpha, somatic form, mitochondrial	PDHA1	Homo sapiens (Human)
Zaikova et al. 2013	23718073	P30101	Protein disulfide-isomerase A3	PDIA3	Homo sapiens (Human)
Zaikova et al. 2013	23718073	P13667	Protein disulfide-isomerase A4	PDIA4	Homo sapiens (Human)
Zaikova et al. 2013	23718073	Q15084	Protein disulfide-isomerase A6	PDIA6	Homo sapiens (Human)
Zaikova et al. 2013	23718073	O15067	Phosphoribosylformylglycinamidine synthase	PFAS	Homo sapiens (Human)
Xu et al. 2016	27025967	P35232	Prohibitin	PHB	Homo sapiens (Human)
Malinova et al. 2017	28515276	Q9NWS0	PIH1 domain-containing protein 1 (Nucleolar protein 17 homolog)	PIH1D1	Homo sapiens (Human)
Zaikova et al. 2013	23718073	P14618	Pyruvate kinase PKM	PKM2	Homo sapiens (Human)
Feng et al. 2001	11205743	P53350	Serine/threonine-protein kinase PLK1 (EC 2.7.11.21) (Polo-like kinase 1) (PLK-1) (Serine/threonine-protein kinase 13) (STPK13)	PLK1	Homo sapiens (Human)
Frickeet al. 2007	17948026	Q9Y244	Proteasome maturation protein (Proteassemblin) (Protein UMP1 homolog) (hUMP1) (Voltage-gated K channel beta subunit 4.1)	POMP	Homo sapiens (Human)
Zaikova et al. 2013	23718073	Q06203	Amidophosphoribosyltransferase	PPAT	Homo sapiens (Human)
Wan et al. 2015	26344197	P23284	Peptidyl-prolyl cis-trans isomerase B (PPIase B) (EC 5.2.1.8) (CYP-S1) (Cyclophilin B) (Rotamase B) (S-cyclophilin) (SCYLP)	PPIB	Homo sapiens (Human)
Zaikova et al. 2013	23718073	P30153	Serine/threonine-protein phosphatase 2A 65 kDa regulatory subunit A alpha isoform	PPP2R1A	Homo sapiens (Human)
Rosenbluh et al. 2016	27684187	O00743	Serine/threonine-protein phosphatase 6 catalytic subunit (PP6C) (EC 3.1.3.16) [Cleaved into: Serine/threonine-protein phosphatase 6 catalytic subunit, N-terminally processed]	PPP6C	Homo sapiens (Human)
Zaikova et al. 2013	23718073	Q70Z35	Functions as a RAC1 guanine nucleotide exchange factor (GEF), activating Rac proteins by exchanging bound GDP for free GTP.	PREX2	Homo sapiens (Human)
Zaikova et al. 2013	23718073	P14314	Glucosidase 2 subunit beta	PRKCSH	Homo sapiens (Human)
Zaikova et al. 2013	23718073	P78527	DNA-dependent protein kinase catalytic subunit	PRKDC	Homo sapiens (Human)
Zaikova et al. 2013	23718073	Q99873	Protein arginine N-methyltransferase 1	PRMT1	Homo sapiens (Human)
Zaikova et al. 2013	23718073	O14744	Protein arginine N-methyltransferase 5	PRMT5	Homo sapiens (Human)
Zaikova et al. 2013	23718073	P60891	Ribose-phosphate pyrophosphokinase 1	PRPS1	Homo sapiens (Human)
Nandi et al. 1997	9311996	P25786	Proteasome subunit alpha type-1 (EC 3.4.25.1) (30 kDa prosomal protein) (PROS-30) (Macropain subunit C2) (Multicatalytic endopeptidase complex subunit C2) (Proteasome component C2) (Proteasome nu chain)	PSMA1	Homo sapiens (Human)
Nandi et al. 1997	9311996	P25787	Proteasome subunit alpha type-2 (EC 3.4.25.1) (Macropain subunit C3) (Multicatalytic endopeptidase complex subunit C3) (Proteasome component C3)	PSMA2	Homo sapiens (Human)
Nandi et al. 1997	9311996	P25788	Proteasome subunit alpha type-3 (EC 3.4.25.1) (Macropain subunit C8) (Multicatalytic endopeptidase complex subunit C8) (Proteasome component C8)	PSMA3	Homo sapiens (Human)
Wang et al. 2007	17323924	P25789	Proteasome subunit alpha type 4 (?3)	PSMA4	Homo sapiens (Human)
Nandi et al. 1997	9311996	P28066	Proteasome subunit alpha type-5 (EC 3.4.25.1) (Macropain zeta chain) (Multicatalytic endopeptidase complex zeta chain) (Proteasome zeta chain)	PSMA5	Homo sapiens (Human)
Nandi et al. 1997	9311996	P60900	Proteasome subunit alpha type-6 (EC 3.4.25.1) (27 kDa prosomal protein) (PROS-27) (p27K) (Macropain iota chain) (Multicatalytic endopeptidase complex iota chain) (Proteasome iota chain)	PSMA6	Homo sapiens (Human)
Nandi et al. 1997	9311996	O14818	Proteasome subunit alpha type-7 (EC 3.4.25.1) (Proteasome subunit RC6-1) (Proteasome subunit XAPC7)	PSMA7	Homo sapiens (Human)
Havugimana et al. 2012	22939629	Q8TAA3	Proteasome subunit alpha-type 8 (EC 3.4.25.1) (Proteasome subunit alpha-type 7-like)	PSMA8	Homo sapiens (Human)
Nandi et al. 1997	9311996	P20618	Proteasome subunit beta type-1 (EC 3.4.25.1) (Macropain subunit C5) (Multicatalytic endopeptidase complex subunit C5) (Proteasome component C5) (Proteasome gamma chain)	PSMB1	Homo sapiens (Human)
Wang et al. 2007	17323924	P49721	Proteasome subunit beta type 2 (?4)	PSMB2	Homo sapiens (Human)
Wang et al. 2007	17323924	P49720	Proteasome subunit beta type 3 (?3)	PSMB3	Homo sapiens (Human)
Nandi et al. 1997	9311996	P28070	Proteasome subunit beta type-4 (EC 3.4.25.1) (26 kDa prosomal protein) (HsBPROS26) (PROS-26) (Macropain beta chain) (Multicatalytic endopeptidase complex beta chain) (Proteasome beta chain) (Proteasome chain 3) (HsN3)	PSMB4	Homo sapiens (Human)
Nandi et al. 1997	9311996	P28074	Proteasome subunit beta type-5 (EC 3.4.25.1) (Macropain epsilon chain) (Multicatalytic endopeptidase complex epsilon chain) (Proteasome chain 6) (Proteasome epsilon chain) (Proteasome subunit MB1) (Proteasome subunit X)	PSMB5	Homo sapiens (Human)
Nandi et al. 1997	9311996	P28072	Proteasome subunit beta type-6 (EC 3.4.25.1) (Macropain delta chain) (Multicatalytic endopeptidase complex delta chain) (Proteasome delta chain) (Proteasome subunit Y)	PSMB6	Homo sapiens (Human)
Nandi et al. 1997	9311996	Q99436	Proteasome subunit beta type-7 (EC 3.4.25.1) (Macropain chain Z) (Multicatalytic endopeptidase complex chain Z) (Proteasome subunit Z)	PSMB7	Homo sapiens (Human)
Nandi et al. 1997	9311996	P28062	Proteasome subunit beta type-8 (EC 3.4.25.1) (Low molecular mass protein 7) (Macropain subunit C13) (Multicatalytic endopeptidase complex subunit C13) (Proteasome component C13) (Proteasome subunit beta-5i) (Really interesting new gene 10 protein)	PSMB8	Homo sapiens (Human)
Nandi et al. 1997	9311996	P28065	Proteasome subunit beta type-9 (EC 3.4.25.1) (Low molecular mass protein 2) (Macropain chain 7) (Multicatalytic endopeptidase complex chain 7) (Proteasome chain 7) (Proteasome subunit beta-1i) (Really interesting new gene 12 protein)	PSMB9	Homo sapiens (Human)
Wang et al. 2007	17323924	P62191	26S protease regulatory subunit 4 (Rpt2)	PSMC1	Homo sapiens (Human)
Wang et al. 2007	17323924	P35998	26S protease regulatory subunit 7 (Rpt1)	PSMC2	Homo sapiens (Human)
Zaikova et al. 2013	23718073	P17980	26S protease regulatory subunit 6A (Rpt5)	PSMC3	Homo sapiens (Human)
Wang et al. 2007	17323924	P43686	26S protease regulatory subunit 6B (Rpt3)	PSMC4	Homo sapiens (Human)
Wang et al. 2007	17323924	P62195	26S protease regulatory subunit 8 (Rpt6)	PSMC5	Homo sapiens (Human)
Wang et al. 2007	17323924	Q9BRP4	Proteasomal ATPase-associated factor 1 (Rpn14)	PSMC5	Homo sapiens (Human)
Wang et al. 2007	17323924	P62333	26S protease regulatory subunit S10B (Rpt4)	PSMC6	Homo sapiens (Human)
Wang et al. 2007	17323924	Q99460	26S proteasome non-ATPase regulatory subunit 1 (Rpn2)	PSMD1	Homo sapiens (Human)
Wang et al. 2007	17323924	Q5D027	UBQLN2 protein (Ubiquilin 2)	PSMD10	Homo sapiens (Human)
Zaikova et al. 2013	23718073	O75832	26S proteasome non-ATPase regulatory subunit 10 (Gankyrin)	PSMD10	Homo sapiens (Human)
Wang et al. 2007	17323924	O00231	26S proteasome non-ATPase regulatory subunit 11 (Rpn6)	PSMD11	Homo sapiens (Human)
Wang et al. 2007	17323924	O00232	26S proteasome non-ATPase regulatory subunit 12 (Rpn5)	PSMD12	Homo sapiens (Human)
Wang et al. 2007	17323924	Q9UNM6	26S proteasome non-ATPase regulatory subunit 13 (Rpn9)	PSMD13	Homo sapiens (Human)
Wang et al. 2007	17323924	O00487	26S proteasome non-ATPase regulatory subunit 14 (Rpn11)	PSMD14	Homo sapiens (Human)
Wang et al. 2007	17323924	Q13200	26S proteasome non-ATPase regulatory subunit 2 (Rpn1)	PSMD2	Homo sapiens (Human)
Wang et al. 2007	17323924	O43242	26S proteasome non-ATPase regulatory subunit 3 (Rpn3)	PSMD3	Homo sapiens (Human)
Wang et al. 2007	17323924	P55036	26S proteasome non-ATPase regulatory subunit 4 (Rpn10)	PSMD4	Homo sapiens (Human)
Havugimana et al. 2012	22939629	Q16401	26S proteasome non-ATPase regulatory subunit 5 (26S protease subunit S5 basic) (26S proteasome subunit S5B)	PSMD5	Homo sapiens (Human)
Wang et al. 2007	17323924	Q15008	26S proteasome non-ATPase regulatory subunit 6 (Rpn7)	PSMD6	Homo sapiens (Human)
Wang et al. 2007	17323924	P51665	26S proteasome non-ATPase regulatory subunit 7 (Rpn8)	PSMD7	Homo sapiens (Human)
Wang et al. 2007	17323924	P48556	26S proteasome non-ATPase regulatory subunit 8 (Rpn12)	PSMD8	Homo sapiens (Human)
Wang et al. 2007	17323924	Q06323	Proteasome activator complex subunit 1 (PA28?)	PSME1	Homo sapiens (Human)
Wang et al. 2007	17323924	Q9UL46	Proteasome activator complex subunit 2 (PA28?)	PSME2	Homo sapiens (Human)
Wang et al. 2007	17323924	P61289	Proteasome activator complex subunit 3 (PA28?)	PSME3	Homo sapiens (Human)
Wang et al. 2007	17323924	P16403	Histone H1.2 (Histone H1d)	PSME3	Homo sapiens (Human)
Wang et al. 2007	17323924	Q14997	Proteasome activator complex subunit 4 (PA200)	PSME4	Homo sapiens (Human)
Zaiss, et al. 2002	12374861	Q92530	Proteasome inhibitor PI31 subunit	PSMF1	Homo sapiens (Human)
Hirano et al. 2005	16251969	Q6FHD3	Proteasome assembly chaperone 1	PSMG1	Homo sapiens (Human)
Hirano et al. 2005	16251969	Q969U7	Proteasome assembly chaperone 2 (PAC-2) (Hepatocellular carcinoma-susceptibility protein 3) (Tumor necrosis factor superfamily member 5-induced protein 1)	PSMG2	Homo sapiens (Human)
Hirano et al. 2005	16251969	A4D216;Q9BT73	Proteasome assembly chaperone 3	PSMG3	Homo sapiens (Human)
Yamaki et al. 2016	26885983	Q13635	Protein patched homolog 1 (PTC) (PTC1)	PTCH1	Homo sapiens (Human)
Kristensen et al. 2012	22863883	Q53H96	Pyrroline-5-carboxylate reductase 3 (P5C reductase 3) (P5CR 3) (EC 1.5.1.2) (Pyrroline-5-carboxylate reductase-like protein)	PYCRL	Homo sapiens (Human)
Zaikova et al. 2013	23718073	Q15274	Nicotinate-nucleotide pyrophosphorylase [carboxylating]	QPRT	Homo sapiens (Human)
Zaikova et al. 2013	23718073	P63244	Receptor of activated protein C kinase 1	RACK1	Homo sapiens (Human)
Scanlon et al. 2009	19013454	P54725	UV excision repair protein RAD23 homolog A (HR23A) (hHR23A)	RAD23A	Homo sapiens (Human)
Wang et al. 2007	17323924	P54727	UV excision repair protein RAD23 homolog B	RAD23B	Homo sapiens (Human)
Zaikova et al. 2013	23718073	P62826	GTP-binding nuclear protein Ran	RAN	Homo sapiens (Human)
Zaikova et al. 2013	23718073	P43487	Ran-specific GTPase-activating protein	RANBP1	Homo sapiens (Human)
Zaikova et al. 2013	23718073	Q09028	Histone-binding protein RBBP4	RBBP4	Homo sapiens (Human)
Périn et al. 1999	10643962	P62877	Ring-box protein 1	RBX1	Homo sapiens (Human)
Wang et al. 2007	17323924	Q02978	Mitochondrial 2-oxoglutarate/malate carrier protein (OGCP) (Solute carrier family 25 member 11)	RCN2	Homo sapiens (Human)
Lu et al. 2017	29229926	O94761	ATP-dependent DNA helicase Q4 (EC 3.6.4.12) (DNA helicase, RecQ-like type 4) (RecQ4) (RTS) (RecQ protein-like 4)	RECQL4	Homo sapiens (Human)
Banks et al. 2016	27609421	Q01201	Transcription factor RelB (I-Rel)	RELB	Homo sapiens (Human)
Dart et al. 2015	26598620	Q7L0Q8	Rho-related GTP-binding protein RhoU (CDC42-like GTPase 1) (GTP-binding protein-like 1) (Rho GTPase-like protein ARHU) (Ryu GTPase) (Wnt-1 responsive Cdc42 homolog 1) (WRCH-1)	RHOU	Homo sapiens (Human)
Lampert et al. 2018	29911972	Q9H871	E3 ubiquitin-protein transferase RMND5A (EC 2.3.2.27) (P44CTLH) (Protein RMD5 homolog A)	RMND5A	Homo sapiens (Human)
Iioka et al. 2007	17558393	Q96GF1	E3 ubiquitin-protein ligase RNF185 (EC 2.3.2.27) (RING finger protein 185) (RING-type E3 ubiquitin transferase RNF185)	RNF185	Homo sapiens (Human)
Zaikova et al. 2013	23718073	P62913	60S ribosomal protein L11	RPL11	Homo sapiens (Human)
Zaikova et al. 2013	23718073	P18621	60S ribosomal protein L17	RPL17	Homo sapiens (Human)
Zaikova et al. 2013	23718073	P62829	60S ribosomal protein L23	RPL23	Homo sapiens (Human)
Zaikova et al. 2013	23718073	P05388	60S acidic ribosomal protein P0 (L10E)	RPLP0	Homo sapiens (Human)
Zaikova et al. 2013	23718073	P05387	60S acidic ribosomal protein P2	RPLP2	Homo sapiens (Human)
Kristensen et al. 2012	22863883	P78345	Ribonuclease P protein subunit p38 (RNaseP protein p38) (EC 3.1.26.5)	RPP38	Homo sapiens (Human)
Wang et al. 2007	17323924	Q53HV2	T-complex protein 1 subunit eta	RPS27A	Homo sapiens (Human)
Zaikova et al. 2013	23718073	P62979	Ubiquitin-40S ribosomal protein S27a	RPS27A	Homo sapiens (Human)
Zaikova et al. 2013	23718073	P08865	40S ribosomal protein SA	RPSA	Homo sapiens (Human)
Zaikova et al. 2013	23718073	Q9Y265	RuvB-like 1	RUVBL1	Homo sapiens (Human)
Zaikova et al. 2013	23718073	Q9Y230	RuvB-like 2	RUVBL2	Homo sapiens (Human)
Zaikova et al. 2013	23718073	Q9UBE0	SUMO-activating enzyme subunit 1	SAE1	Homo sapiens (Human)
Zaikova et al. 2013	23718073	Q15020	Squamous cell carcinoma antigen recognized by T-cells 3	SART3	Homo sapiens (Human)
Wang et al. 2007	17323924	Q9UMX0	Ubiquilin-1	SEM1	Homo sapiens (Human)
Zaikova et al. 2013	23718073	Q15459	Splicing factor 3A subunit 1	SF3A1	Homo sapiens (Human)
Zaikova et al. 2013	23718073	O75533	Splicing factor 3B subunit 1	SF3B1	Homo sapiens (Human)
Khan et al. 2017	28775156	Q9H0F6	Sharpin (Shank-associated RH domain-interacting protein) (Shank-interacting protein-like 1) (hSIPL1)	SHARPIN	Homo sapiens (Human)
Verma et al. 2000	11029046	P63208	S-phase kinase-associated protein 1	SKP1	Homo sapiens (Human)
Wang et al. 2007	17323924	O14654	Insulin receptor substrate 4	SLC25A6	Homo sapiens (Human)
Svendsen et al. 2009	19596235	Q9BQ83	Structure-specific endonuclease subunit SLX1 (EC 3.1.-.-) (GIY-YIG domain-containing protein 1)	SLX1B	Homo sapiens (Human)
Xie et al. 2013	23184937	Q9HCE7	E3 ubiquitin-protein ligase SMURF1 (hSMURF1) (EC 2.3.2.26) (HECT-type E3 ubiquitin transferase SMURF1) (SMAD ubiquitination regulatory factor 1) (SMAD-specific E3 ubiquitin-protein ligase 1)	SMURF1	Homo sapiens (Human)
Zhu et al. 2018	29331416	O95863	Zinc finger protein SNAI1 (Protein snail homolog 1) (Protein sna)	SNAI1	Homo sapiens (Human)
Tai et al. 2010	20717473	P60881	Synaptosomal-associated protein 25 (rat)	Snap25	Homo sapiens (Human)
Zaikova et al. 2013	23718073	Q7KZF4	Staphylococcal nuclease domain-containing protein 1	SND1	Homo sapiens (Human)
Zaikova et al. 2013	23718073	O75643	U5 small nuclear ribonucleoprotein 200 kDa helicase	SNRNP200	Homo sapiens (Human)
Zaikova et al. 2013	23718073	P08621	U1 small nuclear ribonucleoprotein 70 kDa	SNRNP70	Homo sapiens (Human)
Zaikova et al. 2013	23718073	P09012	U1 small nuclear ribonucleoprotein A	SNRPA	Homo sapiens (Human)
Zaikova et al. 2013	23718073	P14678	Small nuclear ribonucleoprotein-associated proteins B and B'	SNRPB	Homo sapiens (Human)
Zaikova et al. 2013	23718073	P62314	Small nuclear ribonucleoprotein Sm D1	SNRPD1	Homo sapiens (Human)
Zaikova et al. 2013	23718073	P62316	Small nuclear ribonucleoprotein Sm D2	SNRPD2	Homo sapiens (Human)
Zaikova et al. 2013	23718073	P62318	Small nuclear ribonucleoprotein Sm D3	SNRPD3	Homo sapiens (Human)
Zaikova et al. 2013	23718073	Q01082	Spectrin beta chain, non-erythrocytic 1	SPTBN1	Homo sapiens (Human)
Tai et al. 2010	20717473	O08623	Sequestosome-1 (rat)	Sqstm1	Homo sapiens (Human)
Zaikova et al. 2013	23718073	P37108	Signal recognition particle 14 kDa protein	SRP14	Homo sapiens (Human)
Zaikova et al. 2013	23718073	Q9BXP5	Serrate RNA effector molecule homolog	SRRT	Homo sapiens (Human)
Zaikova et al. 2013	23718073	P05455	Lupus La protein	SSB	Homo sapiens (Human)
Tai et al. 2010	20717473	P28042	Single-stranded DNA-binding protein, mitochondrial (rat)	Ssbp1	Homo sapiens (Human)
Zaikova et al. 2013	23718073	P31948	Stress-induced-phosphoprotein 1	STIP1	Homo sapiens (Human)
Zaikova et al. 2013	23718073	Q9UNE7	E3 ubiquitin-protein ligase CHIP	STUB1	Homo sapiens (Human)
Zaikova et al. 2013	23718073	O60506	Heterogeneous nuclear ribonucleoprotein Q	SYNCRIP	Homo sapiens (Human)
Zaikova et al. 2013	23718073	P26639	Threonine--tRNA ligase 1, cytoplasmic	TARS1	Homo sapiens (Human)
Apcher et al. 2003	14550573	P17735	Tyrosine aminotransferase (TAT) (EC 2.6.1.5) (L-tyrosine:2-oxoglutarate aminotransferase)	tat	Homo sapiens (Human)
Tai et al. 2010	20717473	Q4QQV1	Tax1-binding protein 3 (rat)	Tax1bp3	Homo sapiens (Human)
Wang et al. 2007	17323924	O43852	Calumenin precursor (Crocalbin) (IEF SSP 9302)	TCP1	Homo sapiens (Human)
Zaikova et al. 2013	23718073	P17987	T-complex protein 1 subunit alpha (TCP-1-alpha)	TCP1	Homo sapiens (Human)
Xie et al. 2017	28443643	P37173	TGF-beta receptor type-2 (TGFR-2) (EC 2.7.11.30) (TGF-beta type II receptor) (Transforming growth factor-beta receptor type II) (TGF-beta receptor type II) (TbetaR-II)	TGFBR2	Homo sapiens (Human)
Zaikova et al. 2013	23718073	Q92545	Transmembrane protein 131	TMEM131	Homo sapiens (Human)
Banks et al. 2016	27609421	Q8NFZ5	TNFAIP3-interacting protein 2 (A20-binding inhibitor of NF-kappa-B activation 2) (ABIN-2) (Fetal liver LKB1-interacting protein)	TNIP2	Homo sapiens (Human)
Zaikova et al. 2013	23718073	Q92973	Transportin-1	TNPO1	Homo sapiens (Human)
Zaikova et al. 2013	23718073	Q9Y5L0	Transportin-3	TNPO3	Homo sapiens (Human)
Zaikova et al. 2013	23718073	P06753	Tropomyosin alpha-3 chain	TPM3	Homo sapiens (Human)
Wang et al. 2007	17323924	Q13263	Transcription intermediary factor 1-beta (TIF1-beta)	TRIM28	Homo sapiens (Human)
Wang et al. 2007	17323924	P12236	ADP/ATP translocase 3 (Adenine nucleotide translocator 2) (ANT 3)	TRIM28	Homo sapiens (Human)
Zaikova et al. 2013	23718073	Q9NXH9	tRNA (guanine(26)-N(2))-dimethyltransferase	TRMT1	Homo sapiens (Human)
Zaikova et al. 2013	23718073	Q15631	Translin	TSN	Homo sapiens (Human)
Zaikova et al. 2013	23718073	Q99598	Translin-associated protein X	TSNAX	Homo sapiens (Human)
Zaikova et al. 2013	23718073	Q14166	Tubulin--tyrosine ligase-like protein 12	TTLL12	Homo sapiens (Human)
Zaikova et al. 2013	23718073	Q8WZ42	Titin	TTN	Homo sapiens (Human)
Wang et al. 2007	17323924	P05141	ADP/ATP translocase 2 (Adenine nucleotide translocator 2) (ANT 2)	TUBA1A	Homo sapiens (Human)
Wang et al. 2007	17323924	P68363	Tubulin alpha-ubiquitous chain (Alpha-tubulin ubiquitous)	TUBA1B	Homo sapiens (Human)
Zaikova et al. 2013	23718073	P07437	Tubulin beta chain	TUBB	Homo sapiens (Human)
Tai et al. 2010	20717473	Q4QQV0	Tubulin beta chain (rat)	Tubb6	Homo sapiens (Human)
Wang et al. 2007	17323924	P49411	Elongation factor Tu, mitochondrial precursor (EF-Tu) (P43)	TUFM	Homo sapiens (Human)
Wang et al. 2007	17323924	P54652	Heat shock-related 70 kDa protein 2	TUFM	Homo sapiens (Human)
Zaikova et al. 2013	23718073	P10599	Thioredoxin	TXN	Homo sapiens (Human)
Zaikova et al. 2013	23718073	Q8NBS9	Thioredoxin domain-containing protein 5	TXNDC5	Homo sapiens (Human)
Zaikova et al. 2013	23718073	O43396	Thioredoxin-like protein 1	TXNL1	Homo sapiens (Human)
Wan et al. 2015	26344197	P26368	Splicing factor U2AF 65 kDa subunit (U2 auxiliary factor 65 kDa subunit) (hU2AF(65)) (hU2AF65) (U2 snRNP auxiliary factor large subunit)	U2AF2	Homo sapiens (Human)
Zaikova et al. 2013	23718073	P22314	Ubiquitin-like modifier-activating enzyme 1	UBA1	Homo sapiens (Human)
Wan et al. 2015	26344197	Q9UBT2	SUMO-activating enzyme subunit 2 (EC 2.3.2.-) (Anthracycline-associated resistance ARX) (Ubiquitin-like 1-activating enzyme E1B) (Ubiquitin-like modifier-activating enzyme 2)	UBA2	Homo sapiens (Human)
Zaikova et al. 2013	23718073	Q9UBT2	SUMO-activating enzyme subunit 2	UBA2	Homo sapiens (Human)
Zaikova et al. 2013	23718073	A0AVT1	Ubiquitin-like modifier-activating enzyme 6	UBA6	Homo sapiens (Human)
Wang et al. 2007	17323924	P0CG47	Ubiquitin	UBB	Homo sapiens (Human)
Wang et al. 2007	17323924	P60896	26S proteasome complex subunit DSS1	UBB	Homo sapiens (Human)
Wang et al. 2007	17323924	P0CG47	Polyubiquitin-C	UBC	Homo sapiens (Human)
Scott et al. 2017	8581483	P61081	NEDD8-conjugating enzyme Ubc12 (EC 2.3.2.-) (NEDD8 carrier protein) (Ubiquitin-conjugating enzyme E2 M)	UBE2M	Homo sapiens (Human)
Wang et al. 2007	17323924	Q05086	Ubiquitin-protein ligase E3A	UBE3A	Homo sapiens (Human)
Wang et al. 2007	17323924	Q15386	Ubiquitin-protein ligase E3C	UBE3C	Homo sapiens (Human)
Wang et al. 2007	17323924	P31689	DnaJ homolog subfamily A member 1 (Heat shock 40 kDa protein 4)	UBLCP1	Homo sapiens (Human)
Wang et al. 2007	17323924	O00203	AP-3 complex subunit beta-1	UBQLN1	Homo sapiens (Human)
Wang et al. 2007	17323924	O14617	AP-3 complex subunit delta-1	UBQLN2	Homo sapiens (Human)
Hirayama et al. 2018	29666234	Q9NRR5	Ubiquilin-4 (Ataxin-1 interacting ubiquitin-like protein) (A1Up) (Ataxin-1 ubiquitin-like-interacting protein A1U) (Connexin43-interacting protein of 75 kDa) (CIP75)	UBQLN4	Homo sapiens (Human)
Zaikova et al. 2013	23718073	Q5T4S7	E3 ubiquitin-protein ligase UBR4	UBR4	Homo sapiens (Human)
Wang et al. 2007	17323924	Q5LJA5	Ubiquitin carboxyl-terminal hydrolase isozyme L5	UCHL5	Homo sapiens (Human)
Zaikova et al. 2013	23718073	Q9NYU2	UDP-glucose:glycoprotein glucosyltransferase 1	UGGT1	Homo sapiens (Human)
Tai et al. 2010	20717473	D3ZDI9	Ubiquitin carboxyl-terminal hydrolase (rat)	Usp13	Homo sapiens (Human)
Wang et al. 2007	17323924	P54578	Ubiquitin carboxyl-terminal hydrolase 14	USP14	Homo sapiens (Human)
Tai et al. 2010	20717473	D3ZVQ0	Ubiquitin carboxyl-terminal hydrolase (rat)	Usp5	Homo sapiens (Human)
Tai et al. 2010	20717473	Q4VSI4	Ubiquitin carboxyl-terminal hydrolase 7 (rat)	Usp7	Homo sapiens (Human)
Havugimana et al. 2012	22939629	Q93008	Probable ubiquitin carboxyl-terminal hydrolase FAF-X (EC 3.4.19.12) (Deubiquitinating enzyme FAF-X) (Fat facets in mammals) (hFAM) (Fat facets protein-related, X-linked) (Ubiquitin thioesterase FAF-X) (Ubiquitin-specific protease 9, X chromosome) (Ubiquitin-specific-processing protease FAF-X)	USP9X	Homo sapiens (Human)
Zaikova et al. 2013	23718073	P26640	Valine--tRNA ligase	VARS	Homo sapiens (Human)
Havugimana et al. 2012	22939629	P55072	Transitional endoplasmic reticulum ATPase (TER ATPase) (EC 3.6.4.6) (15S Mg(2+)-ATPase p97 subunit) (Valosin-containing protein) (VCP)	VCP	Homo sapiens (Human)
Zaikova et al. 2013	23718073	P08670	Vimentin	VIM	Homo sapiens (Human)
Zaikova et al. 2013	23718073	Q96QK1	Vacuolar protein sorting-associated protein 35	VPS35	Homo sapiens (Human)
Lee et al. 2017	28927264	Q8IV63	Inactive serine/threonine-protein kinase VRK3 (Serine/threonine-protein pseudokinase VRK3) (Vaccinia-related kinase 3)	VRK3	Homo sapiens (Human)
Zaikova et al. 2013	23718073	P23381	Tryptophan--tRNA ligase, cytoplasmic	WARS	Homo sapiens (Human)
Wan et al. 2015	26344197	Q9BZH6	WD repeat-containing protein 11 (Bromodomain and WD repeat-containing protein 2) (WD repeat-containing protein 15)	WDR11	Homo sapiens (Human)
Zaikova et al. 2013	23718073	Q9BQA1	Methylosome protein 50	WDR77	Homo sapiens (Human)
Zaikova et al. 2013	23718073	O14980	Exportin-1	XPO1	Homo sapiens (Human)
Wan et al. 2015	26344197	O43592	Exportin-T (Exportin(tRNA)) (tRNA exportin)	XPOT	Homo sapiens (Human)
Zaikova et al. 2013	23718073	P13010	X-ray repair cross-complementing protein 5	XRCC5	Homo sapiens (Human)
Zaikova et al. 2013	23718073	P12956	X-ray repair cross-complementing protein 6	XRCC6	Homo sapiens (Human)
Rosenbluh et al. 2016	27684187	P46937	Transcriptional coactivator YAP1 (Yes-associated protein 1) (Protein yorkie homolog) (Yes-associated protein YAP65 homolog)	YAP1	Homo sapiens (Human)
Zaikova et al. 2013	23718073	P54577	Tyrosine--tRNA ligase, cytoplasmic	YARS1	Homo sapiens (Human)
Havugimana et al. 2012	22939629	P67809	Y-box-binding protein 1 (YB-1) (CCAAT-binding transcription factor I subunit A) (CBF-A) (DNA-binding protein B) (DBPB) (Enhancer factor I subunit A) (EFI-A) (Nuclease-sensitive element-binding protein 1) (Y-box transcription factor)	YBX1	Homo sapiens (Human)
Zaikova et al. 2013	23718073	P31946	14-3-3 protein beta/alpha	YWHAB	Homo sapiens (Human)
Wang et al. 2007	17323924	P62258	14-3-3 protein epsilon	YWHAE	Homo sapiens (Human)
Zaikova et al. 2013	23718073	P61981	14-3-3 protein gamma	YWHAG	Homo sapiens (Human)
Zaikova et al. 2013	23718073	P27348	14-3-3 protein theta	YWHAQ	Homo sapiens (Human)
Wang et al. 2007	17323924	P63104	14-3-3 protein zeta/delta (Protein kinase C inhibitor protein 1)	YWHAZ	Homo sapiens (Human)
Garzia et al. 2017	28685749	Q86UK7	E3 ubiquitin-protein ligase ZNF598 (EC 2.3.2.27) (Zinc finger protein 598)	ZNF598	Homo sapiens (Human)

### Sheet: 3_HEK_PSMA4_classifier_results
ID	Gene	ClassifierSet	EnrichmentScore	P.value	Predicted.fpr<0.05?	Fabre	Gedaki	Bousquet	Other.studies	UPS.proteostasis.network
Q99436	PSMB7	TRUE	2.38865	0.999801	TRUE	TRUE	TRUE	TRUE	TRUE	TRUE
P20618	PSMB1	TRUE	2.3862	0.999799	TRUE	TRUE	TRUE	TRUE	TRUE	TRUE
Q09666	AHNAK	NA	2.38297	0.999796	TRUE	FALSE	FALSE	FALSE	FALSE	FALSE
P25789	PSMA4	TRUE	2.37647	0.999791	TRUE	TRUE	TRUE	TRUE	TRUE	TRUE
O43242	PSMD3	TRUE	2.35342	0.99977	TRUE	TRUE	TRUE	TRUE	TRUE	TRUE
P25786	PSMA1	TRUE	2.32348	0.99974	TRUE	TRUE	TRUE	TRUE	TRUE	TRUE
P50990	CCT8	NA	2.2931	0.999706	TRUE	FALSE	FALSE	FALSE	TRUE	FALSE
O14818	PSMA7	TRUE	2.2816	0.999692	TRUE	TRUE	TRUE	TRUE	TRUE	TRUE
P28066	PSMA5	TRUE	2.27473	0.999683	TRUE	TRUE	TRUE	TRUE	TRUE	TRUE
Q9Y4E8	USP15	NA	2.27334	0.999681	TRUE	FALSE	FALSE	FALSE	FALSE	TRUE
P25787	PSMA2	TRUE	2.26179	0.999666	TRUE	TRUE	TRUE	TRUE	TRUE	TRUE
P61289	PSME3	TRUE	2.22844	0.999617	TRUE	TRUE	FALSE	FALSE	TRUE	TRUE
P62333	PSMC6	TRUE	2.21789	0.9996	TRUE	TRUE	TRUE	TRUE	TRUE	TRUE
P25788	PSMA3	TRUE	2.2014	0.999572	TRUE	TRUE	TRUE	TRUE	TRUE	TRUE
P17980	PSMC3	TRUE	2.18654	0.999545	TRUE	TRUE	TRUE	TRUE	TRUE	TRUE
P35998	PSMC2	TRUE	2.18472	0.999542	TRUE	TRUE	TRUE	TRUE	TRUE	TRUE
P60900	PSMA6	TRUE	2.18213	0.999537	TRUE	TRUE	TRUE	TRUE	TRUE	TRUE
Q13200	PSMD2	TRUE	2.16679	0.999507	TRUE	TRUE	TRUE	TRUE	TRUE	TRUE
P28074	PSMB5	TRUE	2.12228	0.999409	TRUE	TRUE	TRUE	TRUE	TRUE	TRUE
Q5VUA4	ZNF318	NA	2.07147	0.999273	TRUE	FALSE	FALSE	FALSE	FALSE	FALSE
P49721	PSMB2	TRUE	2.06471	0.999253	TRUE	TRUE	TRUE	TRUE	TRUE	TRUE
P62195	PSMC5	TRUE	2.01942	0.999101	TRUE	TRUE	TRUE	TRUE	TRUE	TRUE
P49720	PSMB3	TRUE	1.99251	0.998996	TRUE	TRUE	TRUE	TRUE	TRUE	TRUE
P43686	PSMC4	TRUE	1.991	0.99899	TRUE	TRUE	TRUE	TRUE	TRUE	TRUE
Q9BT78	COPS4	NA	1.98989	0.998986	TRUE	FALSE	FALSE	FALSE	TRUE	TRUE
P61201	COPS2	NA	1.98132	0.998949	TRUE	FALSE	FALSE	FALSE	TRUE	TRUE
Q99460	PSMD1	TRUE	1.97868	0.998938	TRUE	TRUE	TRUE	TRUE	TRUE	TRUE
P28070	PSMB4	TRUE	1.94895	0.998801	TRUE	TRUE	TRUE	TRUE	TRUE	TRUE
Q8NG31	CASC5	NA	1.94431	0.998778	TRUE	FALSE	FALSE	FALSE	FALSE	FALSE
Q9UHX1	PUF60	NA	1.84328	0.998155	TRUE	FALSE	FALSE	FALSE	FALSE	FALSE
P28072	PSMB6	TRUE	1.83324	0.998078	TRUE	TRUE	TRUE	TRUE	TRUE	TRUE
P12270	TPR	NA	1.82929	0.998047	TRUE	FALSE	FALSE	FALSE	FALSE	FALSE
O95456	PSMG1	TRUE	1.8253	0.998015	TRUE	TRUE	FALSE	TRUE	TRUE	TRUE
P21333	FLNA	NA	1.8065	0.997856	TRUE	FALSE	FALSE	FALSE	TRUE	FALSE
Q99832	CCT7	NA	1.79203	0.997726	TRUE	TRUE	TRUE	TRUE	TRUE	FALSE
Q969U7	PSMG2	TRUE	1.77397	0.997553	TRUE	TRUE	FALSE	TRUE	TRUE	TRUE
Q14008	CKAP5	NA	1.76957	0.997508	TRUE	FALSE	FALSE	FALSE	FALSE	FALSE
Q15154	PCM1	NA	1.72142	0.996968	TRUE	FALSE	FALSE	FALSE	FALSE	FALSE
Q5T5Y3	CAMSAP1	NA	1.70863	0.996806	TRUE	FALSE	FALSE	FALSE	FALSE	FALSE
Q7LBC6	KDM3B	NA	1.70536	0.996763	TRUE	FALSE	FALSE	FALSE	FALSE	FALSE
Q9UNS2	COPS3	NA	1.69642	0.996643	TRUE	FALSE	FALSE	FALSE	TRUE	TRUE
Q8TCU4	ALMS1	NA	1.67465	0.996332	TRUE	FALSE	FALSE	FALSE	FALSE	FALSE
P06709	birA	NA	1.67237	0.996298	TRUE	FALSE	FALSE	FALSE	FALSE	FALSE
Q13098	GPS1	NA	1.65889	0.996089	TRUE	FALSE	FALSE	FALSE	TRUE	TRUE
P62191	PSMC1	TRUE	1.6498	0.995942	TRUE	TRUE	TRUE	TRUE	TRUE	TRUE
O15078	CEP290	NA	1.64112	0.995796	TRUE	FALSE	FALSE	FALSE	FALSE	FALSE
P46939	UTRN	NA	1.61513	0.995327	TRUE	FALSE	FALSE	FALSE	FALSE	FALSE
P78371	CCT2	NA	1.60852	0.9952	TRUE	TRUE	FALSE	FALSE	TRUE	FALSE
Q96BY7	ATG2B	NA	1.60007	0.995032	TRUE	FALSE	FALSE	FALSE	FALSE	FALSE
Q9UBC2	EPS15L1	NA	1.59443	0.994917	TRUE	FALSE	FALSE	FALSE	FALSE	FALSE
Q9Y5K6	CD2AP	NA	1.58227	0.994659	TRUE	FALSE	FALSE	FALSE	FALSE	FALSE
Q05519	SRSF11	NA	1.58	0.99461	TRUE	FALSE	FALSE	FALSE	FALSE	FALSE
Q14997	PSME4	TRUE	1.57749	0.994555	TRUE	TRUE	TRUE	TRUE	TRUE	TRUE
Q7Z4H7	HAUS6	NA	1.56663	0.994309	TRUE	FALSE	FALSE	FALSE	FALSE	FALSE
Q03001	DST	NA	1.56068	0.99417	TRUE	FALSE	FALSE	FALSE	FALSE	FALSE
Q96EA4	SPDL1	NA	1.54396	0.99376	TRUE	FALSE	FALSE	FALSE	FALSE	FALSE
Q8IUD2	ERC1	NA	1.54237	0.99372	TRUE	FALSE	FALSE	FALSE	FALSE	FALSE
Q5VT52	RPRD2	NA	1.52179	0.993173	TRUE	FALSE	FALSE	FALSE	FALSE	FALSE
Q9UBB9	TFIP11	NA	1.51997	0.993122	TRUE	FALSE	FALSE	FALSE	FALSE	FALSE
Q8IWZ8	SUGP1	NA	1.51274	0.992917	TRUE	FALSE	FALSE	FALSE	FALSE	FALSE
Q99627	COPS8	NA	1.51126	0.992875	TRUE	FALSE	FALSE	FALSE	TRUE	TRUE
Q14152	EIF3A	NA	1.50336	0.992643	TRUE	FALSE	FALSE	FALSE	FALSE	FALSE
Q9Y244	POMP	TRUE	1.50179	0.992596	TRUE	TRUE	FALSE	FALSE	TRUE	TRUE
O60271	SPAG9	NA	1.50037	0.992553	TRUE	FALSE	FALSE	FALSE	FALSE	FALSE
P55196	MLLT4	NA	1.4886	0.992189	TRUE	FALSE	FALSE	FALSE	FALSE	FALSE
Q9UNH7	SNX6	NA	1.48785	0.992165	TRUE	FALSE	FALSE	FALSE	FALSE	FALSE
O95613	PCNT	NA	1.46398	0.99137	TRUE	FALSE	FALSE	FALSE	FALSE	FALSE
Q8IX90	SKA3	NA	1.45258	0.990962	TRUE	FALSE	FALSE	FALSE	FALSE	FALSE
P49023	PXN	NA	1.43969	0.990478	TRUE	FALSE	FALSE	FALSE	FALSE	FALSE
A5YKK6	CNOT1	NA	1.40517	0.989051	TRUE	FALSE	FALSE	FALSE	FALSE	FALSE
Q9NR46	SH3GLB2	NA	1.39441	0.988565	TRUE	FALSE	FALSE	FALSE	FALSE	FALSE
Q9H9Q2	COPS7B	NA	1.39396	0.988544	TRUE	FALSE	TRUE	FALSE	TRUE	TRUE
Q9UPN4	CEP131	NA	1.39384	0.988539	TRUE	FALSE	FALSE	FALSE	FALSE	FALSE
Q15648	MED1	NA	1.39257	0.98848	TRUE	FALSE	FALSE	FALSE	FALSE	FALSE
Q14247	CTTN	NA	1.38406	0.988077	TRUE	FALSE	FALSE	FALSE	FALSE	FALSE
P46821	MAP1B	NA	1.38325	0.988038	TRUE	FALSE	FALSE	FALSE	FALSE	FALSE
Q9Y4E1	FAM21C	NA	1.37806	0.987785	TRUE	FALSE	FALSE	FALSE	FALSE	FALSE
Q15208	STK38	NA	1.37158	0.987461	TRUE	FALSE	TRUE	FALSE	FALSE	FALSE
Q9BRR8	GPATCH1	NA	1.37152	0.987458	TRUE	FALSE	FALSE	FALSE	FALSE	FALSE
Q5VT06	CEP350	NA	1.3692	0.98734	TRUE	FALSE	FALSE	FALSE	FALSE	FALSE
Q96AY4	TTC28	NA	1.36701	0.987228	TRUE	FALSE	FALSE	FALSE	FALSE	FALSE
Q9Y2W1	THRAP3	NA	1.36635	0.987194	TRUE	FALSE	FALSE	FALSE	FALSE	FALSE
O95071	UBR5	NA	1.36195	0.986965	TRUE	FALSE	TRUE	FALSE	FALSE	TRUE
Q9Y3F4	STRAP	NA	1.35256	0.986462	TRUE	FALSE	FALSE	FALSE	FALSE	FALSE
Q15008	PSMD6	TRUE	1.35155	0.986407	TRUE	TRUE	TRUE	TRUE	TRUE	TRUE
Q9BRP4	PAAF1	TRUE	1.34524	0.986056	TRUE	FALSE	FALSE	TRUE	FALSE	TRUE
Q5TH69	ARFGEF3	NA	1.34336	0.985951	TRUE	FALSE	FALSE	FALSE	FALSE	FALSE
P42166	TMPO	NA	1.3358	0.985516	TRUE	FALSE	FALSE	FALSE	FALSE	FALSE
O75832	PSMD10	TRUE	1.33545	0.985496	TRUE	FALSE	FALSE	FALSE	TRUE	TRUE
Q8TC07	TBC1D15	NA	1.33209	0.985298	TRUE	FALSE	FALSE	FALSE	FALSE	FALSE
Q8IVW6	ARID3B	NA	1.32833	0.985074	TRUE	FALSE	FALSE	FALSE	FALSE	FALSE
P50851	LRBA	NA	1.32715	0.985003	TRUE	FALSE	FALSE	FALSE	FALSE	FALSE
Q8NFC6	BOD1L1	NA	1.32611	0.98494	TRUE	FALSE	FALSE	FALSE	FALSE	FALSE
Q92905	COPS5	NA	1.32489	0.984866	TRUE	FALSE	FALSE	FALSE	TRUE	TRUE
P51665	PSMD7	TRUE	1.32201	0.984689	TRUE	TRUE	TRUE	TRUE	TRUE	TRUE
O15084	ANKRD28	NA	1.31751	0.98441	TRUE	FALSE	TRUE	FALSE	FALSE	FALSE
P48382	RFX5	NA	1.31654	0.984349	TRUE	FALSE	FALSE	FALSE	FALSE	FALSE
O75410	TACC1	NA	1.31591	0.984309	TRUE	FALSE	FALSE	FALSE	FALSE	FALSE
Q96FV9	THOC1	NA	1.31261	0.9841	TRUE	FALSE	FALSE	FALSE	FALSE	FALSE
Q5T8P6	RBM26	NA	1.31035	0.983955	TRUE	FALSE	FALSE	FALSE	FALSE	FALSE
Q7L5N1	COPS6	NA	1.3083	0.983822	TRUE	FALSE	FALSE	FALSE	TRUE	TRUE
Q9GZU8	FAM192A	NA	1.3046	0.98358	TRUE	FALSE	FALSE	FALSE	FALSE	FALSE
Q86XP3	DDX42	NA	1.30102	0.983342	TRUE	FALSE	FALSE	FALSE	FALSE	FALSE
A0MZ66	SHTN1	NA	1.29752	0.983106	TRUE	FALSE	TRUE	FALSE	FALSE	FALSE
O75182	SIN3B	NA	1.29565	0.982978	TRUE	FALSE	FALSE	FALSE	FALSE	FALSE
P35580	MYH10	NA	1.29557	0.982973	TRUE	FALSE	FALSE	FALSE	TRUE	FALSE
Q9BZF3	OSBPL6	NA	1.29466	0.982911	TRUE	FALSE	FALSE	FALSE	FALSE	FALSE
Q15643	TRIP11	NA	1.29132	0.98268	TRUE	FALSE	FALSE	FALSE	FALSE	FALSE
O43795	MYO1B	NA	1.28799	0.982447	TRUE	FALSE	FALSE	FALSE	FALSE	FALSE
Q07866	KLC1	NA	1.28773	0.982428	TRUE	FALSE	FALSE	FALSE	FALSE	FALSE
Q96I25	RBM17	NA	1.28627	0.982325	TRUE	FALSE	FALSE	FALSE	FALSE	FALSE
O75665	OFD1	NA	1.27711	0.981663	TRUE	FALSE	FALSE	FALSE	FALSE	FALSE
P35611	ADD1	NA	1.27224	0.981302	TRUE	FALSE	FALSE	FALSE	FALSE	FALSE
P51003	PAPOLA	NA	1.26582	0.980815	TRUE	FALSE	TRUE	FALSE	FALSE	FALSE
P78318	IGBP1	NA	1.26483	0.980738	TRUE	FALSE	FALSE	FALSE	FALSE	FALSE
Q5H9R7	PPP6R3	NA	1.26395	0.98067	TRUE	FALSE	FALSE	FALSE	FALSE	FALSE
Q9BT73	PSMG3	TRUE	1.26099	0.98044	TRUE	TRUE	FALSE	TRUE	TRUE	TRUE
Q92625	ANKS1A	NA	1.26065	0.980413	TRUE	FALSE	FALSE	FALSE	FALSE	FALSE
Q3V6T2	CCDC88A	NA	1.25821	0.98022	TRUE	FALSE	FALSE	FALSE	TRUE	FALSE
Q9H6T3	RPAP3	NA	1.25599	0.980044	TRUE	FALSE	FALSE	FALSE	FALSE	FALSE
Q9UBF2	COPG2	NA	1.25491	0.979958	TRUE	FALSE	TRUE	FALSE	FALSE	FALSE
Q9UPN3	MACF1	NA	1.24854	0.97944	TRUE	FALSE	FALSE	FALSE	FALSE	FALSE
Q99856	ARID3A	NA	1.24723	0.979332	TRUE	FALSE	FALSE	FALSE	FALSE	FALSE
Q96PY6	NEK1	NA	1.24636	0.97926	TRUE	FALSE	FALSE	FALSE	FALSE	FALSE
Q9Y3I1	FBXO7	NA	1.23925	0.978662	TRUE	TRUE	FALSE	FALSE	TRUE	TRUE
Q7L014	DDX46	NA	1.2373	0.978495	TRUE	FALSE	FALSE	FALSE	FALSE	FALSE
Q9NVA2	SEPT11	NA	1.23587	0.978371	TRUE	FALSE	FALSE	FALSE	FALSE	FALSE
Q9Y5X3	SNX5	NA	1.23477	0.978276	TRUE	FALSE	FALSE	FALSE	FALSE	FALSE
Q8TEQ6	GEMIN5	NA	1.23351	0.978167	TRUE	FALSE	TRUE	FALSE	TRUE	FALSE
Q8NHV4	NEDD1	NA	1.23312	0.978132	TRUE	FALSE	FALSE	FALSE	FALSE	FALSE
Q9UHR5	SAP30BP	NA	1.2302	0.977876	TRUE	FALSE	FALSE	FALSE	FALSE	FALSE
Q86WR0	CCDC25	NA	1.23001	0.977859	TRUE	FALSE	TRUE	FALSE	FALSE	FALSE
Q9UK61	FAM208A	NA	1.22929	0.977796	TRUE	FALSE	FALSE	FALSE	FALSE	FALSE
Q9UPN7	PPP6R1	NA	1.22847	0.977722	TRUE	FALSE	FALSE	FALSE	FALSE	FALSE
O75369	FLNB	NA	1.22256	0.97719	TRUE	FALSE	FALSE	FALSE	FALSE	FALSE
Q9UJX5	ANAPC4	NA	1.21805	0.976776	TRUE	FALSE	FALSE	FALSE	FALSE	FALSE
P51587	BRCA2	NA	1.21704	0.976683	TRUE	FALSE	FALSE	FALSE	FALSE	FALSE
Q6IN85	PPP4R3A	NA	1.21355	0.976355	TRUE	FALSE	FALSE	FALSE	FALSE	FALSE
O00231	PSMD11	TRUE	1.21176	0.976186	TRUE	TRUE	TRUE	TRUE	TRUE	TRUE
O43426	SYNJ1	NA	1.20544	0.975579	TRUE	FALSE	FALSE	FALSE	FALSE	FALSE
Q99550	MPHOSPH9	NA	1.2047	0.975506	TRUE	FALSE	FALSE	FALSE	FALSE	FALSE
Q9Y490	TLN1	NA	1.20401	0.975439	TRUE	FALSE	FALSE	FALSE	FALSE	FALSE
Q96R06	SPAG5	NA	1.203	0.97534	TRUE	FALSE	FALSE	FALSE	FALSE	FALSE
P52732	KIF11	NA	1.20158	0.975199	TRUE	FALSE	FALSE	FALSE	FALSE	FALSE
P23588	EIF4B	NA	1.19243	0.974279	TRUE	FALSE	TRUE	FALSE	FALSE	FALSE
Q14004	CDK13	NA	1.1917	0.974205	TRUE	FALSE	FALSE	FALSE	FALSE	FALSE
Q9UBW8	COPS7A	NA	1.1863	0.973645	TRUE	FALSE	FALSE	FALSE	FALSE	TRUE
Q9NRY5	FAM114A2	NA	1.1846	0.973466	TRUE	FALSE	FALSE	FALSE	FALSE	FALSE
O95684	FGFR1OP	NA	1.18073	0.973054	TRUE	FALSE	FALSE	FALSE	FALSE	FALSE
Q15051	IQCB1	NA	1.17948	0.97292	TRUE	FALSE	FALSE	FALSE	TRUE	FALSE
P18615	NELFE	NA	1.1731	0.972224	TRUE	FALSE	FALSE	FALSE	FALSE	FALSE
Q86V48	LUZP1	NA	1.17219	0.972124	TRUE	FALSE	FALSE	FALSE	FALSE	FALSE
P21127	CDK11B	NA	1.1715	0.972048	TRUE	FALSE	TRUE	FALSE	FALSE	FALSE
Q8WVY7	UBLCP1	NA	1.16609	0.971441	TRUE	FALSE	FALSE	FALSE	TRUE	TRUE
Q9Y6A5	TACC3	NA	1.16288	0.971075	TRUE	FALSE	FALSE	FALSE	FALSE	FALSE
O75534	CSDE1	NA	1.15777	0.970482	TRUE	FALSE	FALSE	FALSE	FALSE	FALSE
Q16630	CPSF6	NA	1.15701	0.970394	TRUE	FALSE	FALSE	FALSE	FALSE	FALSE
Q7Z5K2	WAPL	NA	1.15465	0.970115	TRUE	FALSE	FALSE	FALSE	FALSE	FALSE
Q9BTC0	DIDO1	NA	1.15443	0.97009	TRUE	FALSE	FALSE	FALSE	FALSE	FALSE
P42566	EPS15	NA	1.14904	0.969444	TRUE	FALSE	FALSE	FALSE	TRUE	FALSE
Q9H2G2	SLK	NA	1.14756	0.969264	TRUE	FALSE	FALSE	FALSE	FALSE	FALSE
Q9P2D6	FAM135A	NA	1.14575	0.969042	TRUE	FALSE	FALSE	FALSE	FALSE	FALSE
O43395	PRPF3	NA	1.14242	0.968633	TRUE	FALSE	FALSE	FALSE	FALSE	FALSE
Q5T481	RBM20	NA	1.1417	0.968543	TRUE	FALSE	FALSE	FALSE	FALSE	FALSE
Q9UPS8	ANKRD26	NA	1.13759	0.968027	TRUE	FALSE	FALSE	FALSE	FALSE	FALSE
Q9UKK9	NUDT5	NA	1.13341	0.967494	TRUE	FALSE	FALSE	FALSE	TRUE	FALSE
Q9UNM6	PSMD13	TRUE	1.13315	0.967461	TRUE	TRUE	TRUE	TRUE	TRUE	TRUE
Q5HYK7	SH3D19	NA	1.12872	0.966887	TRUE	FALSE	FALSE	FALSE	FALSE	FALSE
Q8NE35	CPEB3	NA	1.12316	0.966151	TRUE	FALSE	FALSE	FALSE	FALSE	FALSE
Q8TBA6	GOLGA5	NA	1.121	0.965861	TRUE	FALSE	FALSE	FALSE	FALSE	FALSE
O43491	EPB41L2	NA	1.11859	0.965534	TRUE	FALSE	FALSE	FALSE	FALSE	FALSE
Q8WXA9	SREK1	NA	1.11696	0.965313	TRUE	FALSE	FALSE	FALSE	FALSE	FALSE
Q9C026	TRIM9	NA	1.11602	0.965184	TRUE	FALSE	FALSE	FALSE	FALSE	FALSE
Q8IWI9	MGA	NA	1.10911	0.964223	TRUE	FALSE	FALSE	FALSE	FALSE	FALSE
O15042	U2SURP	NA	1.10887	0.964188	TRUE	FALSE	FALSE	FALSE	FALSE	FALSE
Q15276	RABEP1	NA	1.10489	0.963623	TRUE	FALSE	FALSE	FALSE	FALSE	FALSE
Q9H792	PEAK1	NA	1.10478	0.963608	TRUE	FALSE	FALSE	FALSE	FALSE	FALSE
Q8IZ21	PHACTR4	NA	1.10305	0.963359	TRUE	FALSE	FALSE	FALSE	FALSE	FALSE
Q8TCG1	KIAA1524	NA	1.10115	0.963084	TRUE	FALSE	FALSE	FALSE	FALSE	FALSE
Q8TD26	CHD6	NA	1.09701	0.962478	TRUE	FALSE	FALSE	FALSE	FALSE	FALSE
O60885	BRD4	NA	1.09267	0.961832	TRUE	FALSE	FALSE	FALSE	FALSE	FALSE
Q9BYW2	SETD2	NA	1.09146	0.96165	TRUE	FALSE	FALSE	FALSE	FALSE	FALSE
Q96RG2	PASK	NA	1.09124	0.961617	TRUE	FALSE	FALSE	FALSE	FALSE	FALSE
P25054	APC	NA	1.0911	0.961595	TRUE	FALSE	FALSE	FALSE	FALSE	FALSE
O43768	ENSA	NA	1.08925	0.961316	TRUE	FALSE	FALSE	FALSE	FALSE	FALSE
Q9NQC7	CYLD	NA	1.08643	0.960885	TRUE	FALSE	FALSE	FALSE	TRUE	TRUE
Q9NVX0	HAUS2	NA	1.08489	0.960648	TRUE	FALSE	FALSE	FALSE	FALSE	FALSE
Q9NQW6	ANLN	NA	1.0816	0.960137	TRUE	FALSE	FALSE	FALSE	FALSE	FALSE
Q15398	DLGAP5	NA	1.08075	0.960004	TRUE	FALSE	FALSE	FALSE	FALSE	FALSE
Q96N67	DOCK7	NA	1.07884	0.959702	TRUE	FALSE	FALSE	FALSE	FALSE	FALSE
Q8NDZ2	SIMC1	NA	1.07675	0.959371	TRUE	FALSE	FALSE	FALSE	FALSE	FALSE
Q7Z5L2	R3HCC1L	NA	1.07629	0.959299	TRUE	FALSE	FALSE	FALSE	FALSE	FALSE
Q8WVK7	SKA2	NA	1.07441	0.958997	TRUE	FALSE	FALSE	FALSE	FALSE	FALSE
Q15545	TAF7	NA	1.07262	0.958709	TRUE	FALSE	FALSE	FALSE	FALSE	FALSE
Q92541	RTF1	NA	1.071	0.958445	TRUE	FALSE	FALSE	FALSE	FALSE	FALSE
Q15691	MAPRE1	NA	1.06587	0.957603	TRUE	FALSE	FALSE	FALSE	FALSE	FALSE
P30622	CLIP1	NA	1.06084	0.956761	TRUE	FALSE	TRUE	FALSE	FALSE	FALSE
P46109	CRKL	NA	1.06043	0.956692	TRUE	FALSE	FALSE	FALSE	FALSE	FALSE
Q96ES7	SGF29	NA	1.06041	0.956688	TRUE	FALSE	FALSE	FALSE	FALSE	FALSE
O43303	CCP110	NA	1.06033	0.956675	TRUE	FALSE	FALSE	FALSE	FALSE	FALSE
Q8TE02	ELP5	NA	1.06002	0.956622	TRUE	FALSE	FALSE	FALSE	FALSE	FALSE
Q86U44	METTL3	NA	1.05892	0.956436	TRUE	FALSE	FALSE	FALSE	FALSE	FALSE
Q96A65	EXOC4	NA	1.05846	0.956357	TRUE	FALSE	FALSE	FALSE	FALSE	FALSE
Q8TEP8	CEP192	NA	1.05791	0.956263	TRUE	FALSE	FALSE	FALSE	FALSE	FALSE
Q99996	AKAP9	NA	1.057	0.956107	TRUE	FALSE	FALSE	FALSE	FALSE	FALSE
Q96LB3	IFT74	NA	1.05687	0.956086	TRUE	FALSE	FALSE	FALSE	FALSE	FALSE
Q8IVF2	AHNAK2	NA	1.05594	0.955926	TRUE	FALSE	FALSE	FALSE	FALSE	FALSE
Q9NSV4	DIAPH3	NA	1.05444	0.955666	TRUE	FALSE	FALSE	FALSE	FALSE	FALSE
Q9BUQ8	DDX23	NA	1.05012	0.954913	TRUE	FALSE	FALSE	FALSE	FALSE	FALSE
Q9Y484	WDR45	NA	1.04972	0.954841	TRUE	FALSE	FALSE	FALSE	FALSE	FALSE
Q70E73	RAPH1	NA	1.04818	0.95457	TRUE	FALSE	FALSE	FALSE	FALSE	FALSE
Q8IW35	CEP97	NA	1.04798	0.954534	TRUE	FALSE	TRUE	FALSE	FALSE	FALSE
Q6NSW5	FAM45B	NA	1.0478	0.954502	TRUE	FALSE	FALSE	FALSE	FALSE	FALSE
P38606	ATP6V1A	NA	1.04663	0.954295	TRUE	FALSE	FALSE	FALSE	TRUE	FALSE
P39880	CUX1	NA	1.04562	0.954113	TRUE	FALSE	FALSE	FALSE	FALSE	FALSE
Q96RK0	CIC	NA	1.04502	0.954007	TRUE	FALSE	FALSE	FALSE	FALSE	FALSE
O43399	TPD52L2	NA	1.04492	0.953989	TRUE	FALSE	FALSE	FALSE	FALSE	FALSE
Q9Y448	KNSTRN	NA	1.04329	0.953696	TRUE	FALSE	FALSE	FALSE	FALSE	FALSE
Q96ST3	SIN3A	NA	1.04251	0.953556	TRUE	FALSE	FALSE	FALSE	FALSE	FALSE
P33176	KIF5B	NA	1.04028	0.953151	TRUE	FALSE	FALSE	FALSE	TRUE	FALSE
O00232	PSMD12	TRUE	1.04006	0.95311	TRUE	TRUE	TRUE	TRUE	TRUE	TRUE
P51610	HCFC1	NA	1.03883	0.952884	TRUE	FALSE	FALSE	FALSE	FALSE	FALSE
Q9BYV9	BACH2	NA	1.03842	0.952809	TRUE	FALSE	FALSE	FALSE	FALSE	FALSE
Q0PNE2	ELP6	NA	1.03157	0.951536	TRUE	FALSE	FALSE	FALSE	TRUE	FALSE
O43639	NCK2	NA	1.02706	0.950678	TRUE	FALSE	FALSE	FALSE	FALSE	FALSE
Q9UPU7	TBC1D2B	NA	1.0241	0.950108	TRUE	FALSE	TRUE	FALSE	FALSE	FALSE
Q96SI1	KCTD15	NA	1.02334	0.949961	TRUE	FALSE	FALSE	FALSE	FALSE	FALSE
P35579	MYH9	NA	1.01703	0.948721	TRUE	FALSE	FALSE	FALSE	TRUE	FALSE
Q96JQ2	CLMN	NA	1.01597	0.948509	TRUE	FALSE	FALSE	FALSE	FALSE	FALSE
Q9NRY4	ARHGAP35	NA	1.01426	0.948168	TRUE	FALSE	FALSE	FALSE	FALSE	FALSE
Q7Z2K8	GPRIN1	NA	1.01357	0.948028	TRUE	FALSE	FALSE	FALSE	FALSE	FALSE
P38398	BRCA1	NA	1.01116	0.947541	TRUE	FALSE	FALSE	FALSE	FALSE	FALSE
P10636	MAPT	NA	1.01022	0.94735	TRUE	FALSE	FALSE	FALSE	FALSE	FALSE
Q92600	RQCD1	NA	1.0081	0.946917	TRUE	FALSE	FALSE	FALSE	FALSE	FALSE
Q9C0C9	UBE2O	NA	1.00755	0.946803	TRUE	FALSE	FALSE	FALSE	FALSE	TRUE
Q8TD16	BICD2	NA	1.00629	0.946543	TRUE	FALSE	FALSE	FALSE	FALSE	FALSE
Q7Z3T8	ZFYVE16	NA	1.00622	0.94653	TRUE	FALSE	FALSE	FALSE	FALSE	FALSE
Q9P2D1	CHD7	NA	1.00551	0.946382	TRUE	FALSE	FALSE	FALSE	FALSE	FALSE
Q96JH7	VCPIP1	NA	1.00484	0.946244	TRUE	FALSE	TRUE	FALSE	FALSE	TRUE
Q15024	EXOSC7	NA	1.00106	0.945452	TRUE	FALSE	FALSE	FALSE	FALSE	FALSE
Q9Y5B6	PAXBP1	NA	0.999668	0.945158	TRUE	FALSE	FALSE	FALSE	FALSE	FALSE
Q12768	KIAA0196	NA	0.996919	0.944573	TRUE	FALSE	FALSE	FALSE	FALSE	FALSE
Q96BD8	SKA1	NA	0.995831	0.94434	TRUE	FALSE	FALSE	FALSE	FALSE	FALSE
P15822	HIVEP1	NA	0.995213	0.944207	TRUE	FALSE	FALSE	FALSE	FALSE	FALSE
P10244	MYBL2	NA	0.994527	0.944059	TRUE	FALSE	FALSE	FALSE	FALSE	FALSE
Q9HCK1	ZDBF2	NA	0.994132	0.943974	TRUE	FALSE	FALSE	FALSE	FALSE	FALSE
Q9BT25	HAUS8	NA	0.994128	0.943973	TRUE	FALSE	FALSE	FALSE	FALSE	FALSE
Q68CZ6	HAUS3	NA	0.992319	0.943581	TRUE	FALSE	FALSE	FALSE	FALSE	FALSE
Q2KHM9	KIAA0753	NA	0.991442	0.94339	TRUE	FALSE	FALSE	FALSE	FALSE	FALSE
Q96L93	KIF16B	NA	0.991343	0.943368	TRUE	FALSE	FALSE	FALSE	FALSE	FALSE
O75113	N4BP1	NA	0.991303	0.94336	TRUE	FALSE	FALSE	FALSE	FALSE	TRUE
P78312	FAM193A	NA	0.989391	0.942941	TRUE	FALSE	FALSE	FALSE	FALSE	FALSE
O95359	TACC2	NA	0.986116	0.942216	TRUE	FALSE	FALSE	FALSE	FALSE	FALSE
P49321	NASP	NA	0.984025	0.94175	TRUE	FALSE	FALSE	FALSE	TRUE	FALSE
O60502	MGEA5	NA	0.982264	0.941354	TRUE	FALSE	FALSE	FALSE	FALSE	FALSE
Q6ZU35	KIAA1211	NA	0.981293	0.941134	TRUE	FALSE	FALSE	FALSE	FALSE	FALSE
P37802	TAGLN2	NA	0.980516	0.940958	TRUE	FALSE	FALSE	FALSE	FALSE	FALSE
Q8N6T3	ARFGAP1	NA	0.979555	0.94074	TRUE	FALSE	FALSE	FALSE	FALSE	FALSE
Q8IXQ4	GPALPP1	NA	0.978513	0.940502	TRUE	FALSE	FALSE	FALSE	FALSE	FALSE
O60282	KIF5C	NA	0.975176	0.939735	TRUE	FALSE	FALSE	FALSE	FALSE	FALSE
Q8NEY1	NAV1	NA	0.975165	0.939732	TRUE	FALSE	FALSE	FALSE	FALSE	FALSE
Q06323	PSME1	TRUE	0.975126	0.939723	TRUE	TRUE	FALSE	TRUE	TRUE	TRUE
Q92616	GCN1L1	NA	0.975043	0.939704	TRUE	FALSE	FALSE	FALSE	FALSE	FALSE
Q9NPI6	DCP1A	NA	0.974194	0.939507	TRUE	FALSE	FALSE	FALSE	FALSE	FALSE
Q53EL6	PDCD4	NA	0.972814	0.939186	TRUE	FALSE	FALSE	FALSE	FALSE	FALSE
A6NKD9	CCDC85C	NA	0.972214	0.939045	TRUE	FALSE	FALSE	FALSE	FALSE	FALSE
Q96JM3	CHAMP1	NA	0.970237	0.938581	TRUE	FALSE	FALSE	FALSE	FALSE	FALSE
Q9BX63	BRIP1	NA	0.968521	0.938176	TRUE	FALSE	FALSE	FALSE	FALSE	FALSE
O94986	CEP152	NA	0.968458	0.938161	TRUE	FALSE	FALSE	FALSE	FALSE	FALSE
Q8N3F8	MICALL1	NA	0.967706	0.937983	TRUE	FALSE	FALSE	FALSE	FALSE	FALSE
Q15052	ARHGEF6	NA	0.965733	0.937512	TRUE	FALSE	FALSE	FALSE	FALSE	FALSE
O94967	WDR47	NA	0.965529	0.937463	TRUE	FALSE	FALSE	FALSE	FALSE	FALSE
Q14191	WRN	NA	0.96235	0.936698	TRUE	FALSE	FALSE	FALSE	FALSE	FALSE
Q27J81	INF2	NA	0.960748	0.936308	TRUE	FALSE	TRUE	FALSE	FALSE	FALSE
Q9H3U1	UNC45A	NA	0.959726	0.936059	TRUE	FALSE	TRUE	FALSE	FALSE	FALSE
Q9UKF6	CPSF3	NA	0.956998	0.935389	TRUE	FALSE	FALSE	FALSE	FALSE	FALSE
Q13616	CUL1	NA	0.955422	0.934999	TRUE	FALSE	FALSE	TRUE	TRUE	FALSE
Q8WXW3	PIBF1	NA	0.954847	0.934856	TRUE	FALSE	FALSE	FALSE	FALSE	FALSE
Q9H4I2	ZHX3	NA	0.952921	0.934375	TRUE	FALSE	FALSE	FALSE	FALSE	FALSE
Q04637	EIF4G1	NA	0.950877	0.933861	TRUE	FALSE	FALSE	FALSE	FALSE	FALSE
Q68DQ2	CRYBG3	NA	0.950159	0.933679	TRUE	FALSE	FALSE	FALSE	FALSE	FALSE
Q14738	PPP2R5D	NA	0.949698	0.933563	TRUE	FALSE	FALSE	FALSE	FALSE	FALSE
P35269	GTF2F1	NA	0.94954	0.933523	TRUE	FALSE	FALSE	FALSE	FALSE	FALSE
Q8TEV9	SMCR8	NA	0.947991	0.933129	TRUE	FALSE	FALSE	FALSE	FALSE	FALSE
Q9NUQ3	TXLNG	NA	0.942335	0.931672	TRUE	FALSE	FALSE	FALSE	FALSE	FALSE
Q8TDM6	DLG5	NA	0.940162	0.931105	TRUE	FALSE	FALSE	FALSE	FALSE	FALSE
Q13416	ORC2	NA	0.938255	0.930604	TRUE	FALSE	FALSE	FALSE	FALSE	FALSE
Q8N4C6	NIN	NA	0.937446	0.93039	TRUE	FALSE	FALSE	FALSE	FALSE	FALSE
Q9BZH6	WDR11	NA	0.926198	0.927354	TRUE	FALSE	FALSE	FALSE	TRUE	FALSE
O15164	TRIM24	NA	0.925333	0.927116	TRUE	FALSE	FALSE	FALSE	FALSE	FALSE
Q5T5X7	BEND3	NA	0.924772	0.926961	TRUE	FALSE	FALSE	FALSE	FALSE	FALSE
O75170	PPP6R2	NA	0.920734	0.925836	TRUE	FALSE	FALSE	FALSE	FALSE	FALSE
Q96RE7	NACC1	NA	0.919866	0.925592	TRUE	FALSE	FALSE	FALSE	FALSE	FALSE
O14492	SH2B2	NA	0.915759	0.924428	TRUE	FALSE	FALSE	FALSE	FALSE	FALSE
O75150	RNF40	NA	0.915007	0.924213	TRUE	FALSE	FALSE	FALSE	FALSE	FALSE
Q9Y2J2	EPB41L3	NA	0.910239	0.922838	TRUE	FALSE	FALSE	FALSE	FALSE	FALSE
P30414	NKTR	NA	0.910081	0.922792	TRUE	FALSE	FALSE	FALSE	FALSE	FALSE
Q15020	SART3	NA	0.908693	0.922387	TRUE	FALSE	FALSE	FALSE	TRUE	FALSE
O43290	SART1	NA	0.905978	0.921589	TRUE	FALSE	FALSE	FALSE	FALSE	FALSE
Q7Z5L9	IRF2BP2	NA	0.90433	0.921101	TRUE	FALSE	FALSE	FALSE	FALSE	FALSE
Q9H1H9	KIF13A	NA	0.902882	0.92067	TRUE	FALSE	FALSE	FALSE	FALSE	FALSE
Q9BQ61	C19orf43	NA	0.900041	0.919818	TRUE	FALSE	FALSE	FALSE	FALSE	FALSE
P15311	EZR	NA	0.899097	0.919533	TRUE	FALSE	FALSE	FALSE	FALSE	FALSE
Q9UDY2	TJP2	NA	0.898145	0.919245	TRUE	FALSE	FALSE	FALSE	FALSE	FALSE
P14923	JUP	NA	0.897948	0.919185	TRUE	FALSE	FALSE	FALSE	FALSE	FALSE
Q14155	ARHGEF7	NA	0.897825	0.919148	TRUE	FALSE	FALSE	FALSE	FALSE	FALSE
P49366	DHPS	NA	0.897312	0.918992	TRUE	FALSE	FALSE	FALSE	FALSE	FALSE
Q9UPQ0	LIMCH1	NA	0.896306	0.918686	TRUE	FALSE	FALSE	FALSE	FALSE	FALSE
Q5VZ89	DENND4C	NA	0.895884	0.918557	TRUE	FALSE	FALSE	FALSE	FALSE	FALSE
Q5VWN6	FAM208B	NA	0.895395	0.918407	TRUE	FALSE	FALSE	FALSE	FALSE	FALSE
Q6P1L5	FAM117B	NA	0.894076	0.918003	TRUE	FALSE	FALSE	FALSE	FALSE	FALSE
Q00341	HDLBP	NA	0.893197	0.917732	TRUE	FALSE	FALSE	FALSE	FALSE	FALSE
Q9UKL3	CASP8AP2	NA	0.891044	0.917065	TRUE	FALSE	FALSE	FALSE	FALSE	FALSE
Q6VMQ6	ATF7IP	NA	0.888241	0.91619	TRUE	FALSE	FALSE	FALSE	FALSE	TRUE
Q14C86	GAPVD1	NA	0.888119	0.916152	TRUE	FALSE	TRUE	FALSE	FALSE	FALSE
Q9Y266	NUDC	NA	0.883964	0.914839	TRUE	FALSE	FALSE	FALSE	FALSE	FALSE
Q96PE2	ARHGEF17	NA	0.881567	0.914073	TRUE	FALSE	FALSE	FALSE	FALSE	FALSE
Q9C0F1	CEP44	NA	0.880566	0.913751	TRUE	FALSE	FALSE	FALSE	FALSE	FALSE
Q01484	ANK2	NA	0.880507	0.913732	TRUE	FALSE	FALSE	FALSE	FALSE	FALSE
P37840	SNCA	NA	0.879436	0.913386	TRUE	FALSE	FALSE	FALSE	FALSE	FALSE
O94842	TOX4	NA	0.879119	0.913284	TRUE	FALSE	FALSE	FALSE	FALSE	FALSE
Q05682	CALD1	NA	0.878312	0.913022	TRUE	FALSE	FALSE	FALSE	FALSE	FALSE
Q63ZY3	KANK2	NA	0.874913	0.911913	TRUE	FALSE	FALSE	FALSE	FALSE	FALSE
Q9UH65	SWAP70	NA	0.873269	0.911372	TRUE	FALSE	TRUE	FALSE	FALSE	FALSE
Q14789	GOLGB1	NA	0.872667	0.911173	TRUE	FALSE	FALSE	FALSE	FALSE	FALSE
Q96F24	NRBF2	NA	0.871651	0.910837	TRUE	FALSE	FALSE	FALSE	FALSE	FALSE
Q8NEU8	APPL2	NA	0.871562	0.910807	TRUE	FALSE	FALSE	FALSE	FALSE	FALSE
O60293	ZFC3H1	NA	0.869286	0.910049	TRUE	FALSE	FALSE	FALSE	FALSE	FALSE
Q5PRF9	SAMD4B	NA	0.869086	0.909982	TRUE	FALSE	FALSE	FALSE	FALSE	FALSE
Q96Q89	KIF20B	NA	0.868694	0.909851	TRUE	FALSE	FALSE	FALSE	FALSE	FALSE
Q9Y2Z0	SUGT1	NA	0.862532	0.907765	TRUE	FALSE	FALSE	FALSE	FALSE	FALSE
P27816	MAP4	NA	0.861937	0.907561	TRUE	FALSE	FALSE	FALSE	FALSE	FALSE
Q86YT6	MIB1	NA	0.860015	0.9069	TRUE	FALSE	FALSE	FALSE	FALSE	FALSE
Q15417	CNN3	NA	0.858626	0.90642	TRUE	FALSE	FALSE	FALSE	FALSE	FALSE
Q8NI27	THOC2	NA	0.858464	0.906364	TRUE	FALSE	FALSE	FALSE	FALSE	FALSE
A0AVT1	UBA6	NA	0.857805	0.906135	TRUE	FALSE	FALSE	FALSE	TRUE	FALSE
O94964	SOGA1	NA	0.85766	0.906084	TRUE	FALSE	FALSE	FALSE	FALSE	FALSE
Q15811	ITSN1	NA	0.856227	0.905585	TRUE	FALSE	FALSE	FALSE	FALSE	FALSE
Q02040	AKAP17A	NA	0.853725	0.904708	TRUE	FALSE	FALSE	FALSE	FALSE	FALSE
O00161	SNAP23	NA	0.852643	0.904326	TRUE	FALSE	FALSE	FALSE	FALSE	FALSE
Q9NZN5	ARHGEF12	NA	0.851414	0.903891	TRUE	FALSE	FALSE	FALSE	FALSE	FALSE
O75717	WDHD1	NA	0.850077	0.903415	TRUE	FALSE	FALSE	FALSE	FALSE	FALSE
O60232	SSSCA1	NA	0.849417	0.903179	TRUE	FALSE	FALSE	FALSE	FALSE	FALSE
Q9BQS8	FYCO1	NA	0.845724	0.901852	TRUE	FALSE	FALSE	FALSE	FALSE	FALSE
Q8N8E3	CEP112	NA	0.845116	0.901632	TRUE	FALSE	FALSE	FALSE	FALSE	FALSE
Q14320	FAM50A	NA	0.844953	0.901573	TRUE	FALSE	FALSE	FALSE	FALSE	FALSE
Q9UHD2	TBK1	NA	0.844497	0.901407	TRUE	FALSE	FALSE	FALSE	FALSE	TRUE
O00221	NFKBIE	NA	0.842791	0.900786	TRUE	FALSE	FALSE	FALSE	FALSE	FALSE
O94927	HAUS5	NA	0.841696	0.900386	TRUE	FALSE	FALSE	FALSE	FALSE	FALSE
Q13177	PAK2	NA	0.841443	0.900293	TRUE	FALSE	FALSE	FALSE	FALSE	FALSE
Q92560	BAP1	NA	0.840561	0.899969	TRUE	FALSE	FALSE	FALSE	FALSE	TRUE
P55327	TPD52	NA	0.840336	0.899886	TRUE	FALSE	FALSE	FALSE	FALSE	FALSE
P13861	PRKAR2A	NA	0.835923	0.89825	TRUE	FALSE	FALSE	FALSE	FALSE	FALSE
Q9UKE5	TNIK	NA	0.835445	0.898071	TRUE	FALSE	FALSE	FALSE	FALSE	FALSE
Q8NI08	NCOA7	NA	0.835386	0.89805	TRUE	FALSE	FALSE	FALSE	FALSE	FALSE
Q14974	KPNB1	NA	0.835057	0.897927	TRUE	FALSE	FALSE	FALSE	TRUE	FALSE
O60566	BUB1B	NA	0.834554	0.897738	TRUE	FALSE	FALSE	FALSE	TRUE	FALSE
Q96IZ7	RSRC1	NA	0.834046	0.897547	TRUE	FALSE	FALSE	FALSE	FALSE	FALSE
Q8TEK3	DOT1L	NA	0.832616	0.897009	TRUE	FALSE	FALSE	FALSE	FALSE	FALSE
Q8TF01	PNISR	NA	0.830361	0.896155	TRUE	FALSE	FALSE	FALSE	FALSE	FALSE
O43432	EIF4G3	NA	0.828968	0.895624	TRUE	FALSE	FALSE	FALSE	FALSE	FALSE
O15021	MAST4	NA	0.825967	0.894472	TRUE	FALSE	FALSE	FALSE	FALSE	FALSE
P41236	PPP1R2	NA	0.825781	0.8944	TRUE	FALSE	FALSE	FALSE	FALSE	FALSE
Q96EB1	ELP4	NA	0.824452	0.893887	TRUE	FALSE	FALSE	FALSE	FALSE	FALSE
Q9HD26	GOPC	NA	0.823603	0.893557	TRUE	FALSE	FALSE	FALSE	FALSE	FALSE
O15013	ARHGEF10	NA	0.823448	0.893497	TRUE	FALSE	FALSE	FALSE	FALSE	FALSE
P31948	STIP1	NA	0.822537	0.893142	TRUE	FALSE	FALSE	FALSE	TRUE	FALSE
Q9P0K7	RAI14	NA	0.814679	0.890039	TRUE	FALSE	FALSE	FALSE	FALSE	FALSE
Q9Y2H2	INPP5F	NA	0.811911	0.888928	TRUE	FALSE	FALSE	FALSE	FALSE	FALSE
Q7Z589	EMSY	NA	0.810925	0.888529	TRUE	FALSE	FALSE	FALSE	FALSE	FALSE
Q9NPG3	UBN1	NA	0.80976	0.888057	TRUE	FALSE	FALSE	FALSE	FALSE	FALSE
Q9Y6J9	TAF6L	NA	0.808491	0.88754	TRUE	FALSE	FALSE	FALSE	FALSE	FALSE
Q53EZ4	CEP55	NA	0.808257	0.887445	TRUE	FALSE	FALSE	FALSE	FALSE	FALSE
Q8IXL7	MSRB3	NA	0.806953	0.886912	TRUE	FALSE	FALSE	FALSE	FALSE	FALSE
Q9H4L5	OSBPL3	NA	0.805916	0.886486	TRUE	FALSE	FALSE	FALSE	FALSE	FALSE
Q9H1A4	ANAPC1	NA	0.803455	0.885471	TRUE	FALSE	FALSE	FALSE	FALSE	FALSE
Q9Y4F5	CEP170B	NA	0.803066	0.885309	TRUE	FALSE	FALSE	FALSE	FALSE	FALSE
Q8N3C0	ASCC3	NA	0.801697	0.88474	TRUE	FALSE	FALSE	FALSE	FALSE	FALSE
Q9NR09	BIRC6	NA	0.801578	0.88469	TRUE	FALSE	TRUE	FALSE	FALSE	TRUE
A0JNW5	UHRF1BP1L	NA	0.801504	0.88466	TRUE	FALSE	FALSE	FALSE	FALSE	FALSE
P48643	CCT5	NA	0.800891	0.884404	TRUE	TRUE	FALSE	FALSE	TRUE	FALSE
Q8WYA0	IFT81	NA	0.800223	0.884125	TRUE	FALSE	FALSE	FALSE	FALSE	FALSE
O95391	SLU7	NA	0.799918	0.883997	TRUE	FALSE	FALSE	FALSE	FALSE	FALSE
P78559	MAP1A	NA	0.797796	0.883105	TRUE	FALSE	FALSE	FALSE	FALSE	FALSE
Q9Y253	POLH	NA	0.796079	0.882379	TRUE	FALSE	FALSE	FALSE	FALSE	TRUE
Q13315	ATM	NA	0.79395	0.881473	TRUE	FALSE	FALSE	FALSE	FALSE	FALSE
O43379	WDR62	NA	0.793614	0.88133	TRUE	FALSE	FALSE	FALSE	FALSE	FALSE
O75330	HMMR	NA	0.792198	0.880723	TRUE	FALSE	FALSE	FALSE	FALSE	FALSE
Q96QC0	PPP1R10	NA	0.790561	0.880019	TRUE	FALSE	FALSE	FALSE	FALSE	FALSE
Q7RTP6	MICAL3	NA	0.787643	0.878755	TRUE	FALSE	TRUE	FALSE	FALSE	FALSE
P29084	GTF2E2	NA	0.785912	0.877999	TRUE	FALSE	FALSE	FALSE	FALSE	FALSE
Q5T5U3	ARHGAP21	NA	0.782661	0.876569	TRUE	FALSE	FALSE	FALSE	FALSE	FALSE
Q9P013	CWC15	NA	0.780241	0.875495	TRUE	FALSE	FALSE	FALSE	FALSE	FALSE
Q8N9B5	JMY	NA	0.779753	0.875278	TRUE	FALSE	FALSE	FALSE	FALSE	FALSE
Q14BN4	SLMAP	NA	0.778503	0.87472	TRUE	FALSE	FALSE	FALSE	FALSE	FALSE
Q9C0C2	TNKS1BP1	NA	0.778249	0.874606	TRUE	FALSE	FALSE	FALSE	FALSE	FALSE
Q92766	RREB1	NA	0.777728	0.874372	TRUE	FALSE	FALSE	FALSE	FALSE	FALSE
Q9H467	CUEDC2	NA	0.775013	0.873149	TRUE	FALSE	FALSE	FALSE	FALSE	TRUE
Q96SU4	OSBPL9	NA	0.773814	0.872605	TRUE	FALSE	FALSE	FALSE	FALSE	FALSE
Q9NY27	PPP4R2	NA	0.773034	0.872251	TRUE	FALSE	FALSE	FALSE	FALSE	FALSE
P16333	NCK1	NA	0.772712	0.872104	TRUE	FALSE	FALSE	FALSE	FALSE	FALSE
Q9UMN6	KMT2B	NA	0.767378	0.869653	TRUE	FALSE	FALSE	FALSE	FALSE	FALSE
Q8NB46	ANKRD52	NA	0.766194	0.869104	TRUE	FALSE	FALSE	FALSE	FALSE	FALSE
Q9ULV4	CORO1C	NA	0.765049	0.868571	TRUE	FALSE	FALSE	FALSE	TRUE	FALSE
Q8TF46	DIS3L	NA	0.763248	0.867729	TRUE	FALSE	FALSE	FALSE	FALSE	FALSE
Q9ULD2	MTUS1	NA	0.761841	0.867068	TRUE	FALSE	FALSE	FALSE	FALSE	FALSE
Q53HC0	CCDC92	NA	0.761838	0.867066	TRUE	FALSE	FALSE	FALSE	FALSE	FALSE
O43149	ZZEF1	NA	0.761515	0.866914	TRUE	FALSE	FALSE	FALSE	FALSE	FALSE
Q8NHQ8	RASSF8	NA	0.760674	0.866517	TRUE	FALSE	FALSE	FALSE	FALSE	FALSE
Q9H6D7	HAUS4	NA	0.759642	0.866029	TRUE	FALSE	FALSE	FALSE	FALSE	FALSE
Q9H9C1	VIPAS39	NA	0.758983	0.865716	TRUE	FALSE	FALSE	FALSE	FALSE	FALSE
Q9NS87	KIF15	NA	0.758757	0.865609	TRUE	FALSE	FALSE	FALSE	FALSE	FALSE
P33981	TTK	NA	0.757302	0.864916	TRUE	FALSE	FALSE	FALSE	FALSE	FALSE
P50542	PEX5	NA	0.756746	0.86465	TRUE	FALSE	FALSE	FALSE	FALSE	FALSE
Q13371	PDCL	NA	0.755679	0.864139	TRUE	FALSE	FALSE	FALSE	FALSE	FALSE
P49792	RANBP2	NA	0.754747	0.863692	TRUE	FALSE	FALSE	FALSE	FALSE	TRUE
Q9H6Z4	RANBP3	NA	0.754129	0.863394	TRUE	FALSE	FALSE	FALSE	FALSE	FALSE
Q8NFU7	TET1	NA	0.749432	0.861115	TRUE	FALSE	FALSE	FALSE	FALSE	FALSE
Q9UET6	FTSJ1	NA	0.749149	0.860977	TRUE	FALSE	FALSE	FALSE	FALSE	FALSE
Q0JRZ9	FCHO2	NA	0.746397	0.859626	TRUE	FALSE	FALSE	FALSE	FALSE	FALSE
O95759	TBC1D8	NA	0.746213	0.859535	TRUE	FALSE	FALSE	FALSE	FALSE	FALSE
Q8N0X7	SPG20	NA	0.743861	0.85837	TRUE	FALSE	FALSE	FALSE	FALSE	FALSE
P78347	GTF2I	NA	0.74303	0.857958	TRUE	FALSE	FALSE	FALSE	FALSE	FALSE
Q99504	EYA3	NA	0.742184	0.857536	TRUE	FALSE	FALSE	FALSE	FALSE	FALSE
Q86TX2	ACOT1	NA	0.741562	0.857225	TRUE	FALSE	FALSE	FALSE	FALSE	FALSE
Q9UPW5	AGTPBP1	NA	0.741227	0.857057	TRUE	FALSE	FALSE	FALSE	FALSE	FALSE
Q9UEY8	ADD3	NA	0.74116	0.857024	TRUE	FALSE	FALSE	FALSE	FALSE	FALSE
Q12955	ANK3	NA	0.740956	0.856922	TRUE	FALSE	FALSE	FALSE	FALSE	FALSE
Q99471	PFDN5	NA	0.740735	0.856811	TRUE	FALSE	FALSE	FALSE	FALSE	FALSE
P28715	ERCC5	NA	0.740006	0.856445	TRUE	FALSE	FALSE	FALSE	FALSE	TRUE
Q86YP4	GATAD2A	NA	0.739134	0.856007	TRUE	FALSE	FALSE	FALSE	FALSE	FALSE
Q9BUP0	EFHD1	NA	0.73893	0.855904	TRUE	FALSE	FALSE	FALSE	FALSE	FALSE
Q99871	HAUS7	NA	0.737259	0.85506	TRUE	FALSE	FALSE	FALSE	FALSE	FALSE
Q96QT4	TRPM7	NA	0.735916	0.854378	TRUE	FALSE	FALSE	FALSE	FALSE	FALSE
Q9H939	PSTPIP2	NA	0.735884	0.854362	TRUE	FALSE	FALSE	FALSE	FALSE	FALSE
Q9NP61	ARFGAP3	NA	0.733188	0.852987	TRUE	FALSE	FALSE	FALSE	FALSE	FALSE
O43719	HTATSF1	NA	0.727906	0.85026	TRUE	FALSE	FALSE	FALSE	FALSE	FALSE
O75970	MPDZ	NA	0.726628	0.849594	TRUE	FALSE	FALSE	FALSE	FALSE	FALSE
Q9Y3P9	RABGAP1	NA	0.726105	0.84932	TRUE	FALSE	FALSE	FALSE	FALSE	FALSE
A7MCY6	TBKBP1	NA	0.726052	0.849293	TRUE	FALSE	FALSE	FALSE	FALSE	TRUE
Q9Y2I1	NISCH	NA	0.724897	0.848688	TRUE	FALSE	FALSE	FALSE	FALSE	FALSE
Q659A1	ICE2	NA	0.724033	0.848234	TRUE	FALSE	FALSE	FALSE	FALSE	FALSE
Q92831	KAT2B	NA	0.723321	0.847859	TRUE	FALSE	FALSE	FALSE	FALSE	FALSE
P52739	ZNF131	NA	0.72182	0.847067	TRUE	FALSE	FALSE	FALSE	FALSE	FALSE
P00491	PNP	NA	0.719522	0.845847	TRUE	TRUE	FALSE	TRUE	FALSE	FALSE
Q9H425	C1orf198	NA	0.718605	0.845357	TRUE	FALSE	FALSE	FALSE	FALSE	FALSE
Q06124	PTPN11	NA	0.717988	0.845027	TRUE	FALSE	FALSE	FALSE	FALSE	FALSE
Q86SQ7	SDCCAG8	NA	0.715494	0.843688	TRUE	FALSE	FALSE	FALSE	FALSE	FALSE
Q7Z6K5	ARPIN	NA	0.713231	0.842465	TRUE	FALSE	FALSE	FALSE	FALSE	FALSE
O14654	IRS4	NA	0.712859	0.842263	TRUE	FALSE	FALSE	FALSE	TRUE	FALSE
Q5TB80	CEP162	NA	0.712361	0.841993	TRUE	FALSE	FALSE	FALSE	FALSE	FALSE
P29317	EPHA2	NA	0.711352	0.841444	TRUE	FALSE	FALSE	FALSE	FALSE	FALSE
Q06546	GABPA	NA	0.707547	0.839359	TRUE	FALSE	FALSE	FALSE	FALSE	FALSE
Q1ED39	KNOP1	NA	0.707265	0.839203	TRUE	FALSE	FALSE	FALSE	FALSE	FALSE
Q13625	TP53BP2	NA	0.707143	0.839136	TRUE	FALSE	FALSE	FALSE	FALSE	FALSE
Q5R372	RABGAP1L	NA	0.706384	0.838717	TRUE	FALSE	FALSE	FALSE	FALSE	FALSE
Q9HCS7	XAB2	NA	0.705406	0.838176	TRUE	FALSE	FALSE	FALSE	FALSE	FALSE
Q9H1I8	ASCC2	NA	0.704535	0.837693	TRUE	FALSE	FALSE	FALSE	FALSE	TRUE
Q92878	RAD50	NA	0.702597	0.836613	TRUE	FALSE	FALSE	FALSE	FALSE	FALSE
P11171	EPB41	NA	0.700802	0.835609	TRUE	FALSE	FALSE	FALSE	FALSE	FALSE
Q6ZSR9	NaN	NA	0.698705	0.834428	TRUE	FALSE	FALSE	FALSE	FALSE	FALSE
Q6I9Y2	THOC7	NA	0.698586	0.834361	TRUE	FALSE	FALSE	FALSE	FALSE	FALSE
Q5VU43	PDE4DIP	NA	0.696557	0.833212	TRUE	FALSE	FALSE	FALSE	FALSE	FALSE
Q92733	PRCC	NA	0.696225	0.833024	TRUE	FALSE	FALSE	FALSE	FALSE	FALSE
Q96CS2	HAUS1	NA	0.694461	0.832019	TRUE	FALSE	FALSE	FALSE	FALSE	FALSE
Q9BV73	CEP250	NA	0.694055	0.831787	TRUE	FALSE	FALSE	FALSE	FALSE	FALSE
O14976	GAK	NA	0.693985	0.831747	TRUE	FALSE	FALSE	FALSE	FALSE	FALSE
Q8N7H5	PAF1	NA	0.690929	0.829992	TRUE	FALSE	FALSE	FALSE	FALSE	FALSE
Q9Y597	KCTD3	NA	0.689954	0.82943	TRUE	FALSE	FALSE	FALSE	FALSE	FALSE
Q9UH92	MLX	NA	0.689749	0.829311	TRUE	FALSE	FALSE	FALSE	FALSE	FALSE
Q8IWC1	MAP7D3	NA	0.689351	0.829081	TRUE	FALSE	FALSE	FALSE	FALSE	FALSE
B2RTY4	MYO9A	NA	0.689328	0.829068	TRUE	FALSE	FALSE	FALSE	FALSE	FALSE
P62140	PPP1CB	NA	0.687259	0.827866	TRUE	FALSE	FALSE	FALSE	FALSE	FALSE
P13984	GTF2F2	NA	0.686993	0.827712	TRUE	FALSE	FALSE	FALSE	FALSE	FALSE
Q96S94	CCNL2	NA	0.683204	0.825493	TRUE	FALSE	FALSE	FALSE	FALSE	FALSE
O00743	PPP6C	NA	0.682452	0.82505	TRUE	FALSE	FALSE	FALSE	TRUE	FALSE
Q92609	TBC1D5	NA	0.681781	0.824654	TRUE	FALSE	FALSE	FALSE	FALSE	FALSE
O75052	NOS1AP	NA	0.679934	0.82356	TRUE	FALSE	FALSE	FALSE	FALSE	FALSE
O00273	DFFA	NA	0.677556	0.822144	TRUE	FALSE	FALSE	FALSE	FALSE	FALSE
O75592	MYCBP2	NA	0.674496	0.820309	TRUE	FALSE	FALSE	FALSE	FALSE	FALSE
Q9P2F8	SIPA1L2	NA	0.67313	0.819484	TRUE	FALSE	FALSE	FALSE	FALSE	FALSE
Q8TD10	MIPOL1	NA	0.671815	0.818688	TRUE	FALSE	FALSE	FALSE	FALSE	FALSE
Q8TD19	NEK9	NA	0.670968	0.818174	TRUE	FALSE	FALSE	FALSE	FALSE	FALSE
Q8IXW5	RPAP2	NA	0.670703	0.818013	TRUE	FALSE	FALSE	FALSE	FALSE	FALSE
P32019	INPP5B	NA	0.669799	0.817463	TRUE	FALSE	FALSE	FALSE	FALSE	FALSE
O43660	PLRG1	NA	0.669385	0.81721	TRUE	FALSE	FALSE	FALSE	FALSE	FALSE
Q9UBT7	CTNNAL1	NA	0.668632	0.81675	TRUE	FALSE	FALSE	FALSE	FALSE	FALSE
Q13442	PDAP1	NA	0.668352	0.816579	TRUE	FALSE	FALSE	FALSE	FALSE	FALSE
Q08378	GOLGA3	NA	0.66821	0.816492	TRUE	FALSE	FALSE	FALSE	FALSE	FALSE
Q96QK1	VPS35	NA	0.668069	0.816405	TRUE	FALSE	FALSE	FALSE	TRUE	FALSE
Q8NDI1	EHBP1	NA	0.667365	0.815974	TRUE	FALSE	FALSE	FALSE	FALSE	FALSE
Q9Y265	RUVBL1	NA	0.667227	0.81589	TRUE	FALSE	FALSE	FALSE	TRUE	FALSE
P62380	TBPL1	NA	0.665297	0.814702	TRUE	FALSE	FALSE	FALSE	FALSE	FALSE
O14617	AP3D1	NA	0.664583	0.814261	TRUE	FALSE	TRUE	FALSE	FALSE	FALSE
Q8WX93	PALLD	NA	0.661545	0.812377	TRUE	FALSE	FALSE	FALSE	FALSE	FALSE
O00151	PDLIM1	NA	0.658539	0.810498	TRUE	FALSE	FALSE	FALSE	FALSE	FALSE
Q86Y56	DNAAF5	NA	0.656936	0.80949	TRUE	FALSE	TRUE	FALSE	FALSE	FALSE
O15056	SYNJ2	NA	0.655167	0.808373	TRUE	FALSE	FALSE	FALSE	FALSE	FALSE
O14964	HGS	NA	0.654014	0.807642	TRUE	FALSE	FALSE	FALSE	FALSE	FALSE
O60645	EXOC3	NA	0.653401	0.807253	TRUE	FALSE	FALSE	FALSE	FALSE	FALSE
Q96D09	GPRASP2	NA	0.652813	0.806879	TRUE	FALSE	FALSE	FALSE	FALSE	FALSE
Q86W92	PPFIBP1	NA	0.650965	0.805699	TRUE	FALSE	FALSE	FALSE	FALSE	FALSE
O95405	ZFYVE9	NA	0.650877	0.805643	TRUE	FALSE	FALSE	FALSE	FALSE	FALSE
P62312	LSM6	NA	0.650259	0.805247	TRUE	FALSE	FALSE	FALSE	FALSE	FALSE
Q9H892	TTC12	NA	0.64913	0.804523	TRUE	FALSE	FALSE	FALSE	FALSE	FALSE
Q32MZ4	LRRFIP1	NA	0.648256	0.803961	TRUE	FALSE	FALSE	FALSE	FALSE	FALSE
Q8TDY2	RB1CC1	NA	0.645548	0.802212	TRUE	FALSE	FALSE	FALSE	FALSE	FALSE
O00193	SMAP	NA	0.64458	0.801583	TRUE	FALSE	FALSE	FALSE	FALSE	FALSE
Q9UNE7	STUB1	NA	0.644423	0.801481	TRUE	FALSE	FALSE	FALSE	TRUE	FALSE
P37837	TALDO1	NA	0.642496	0.800226	TRUE	FALSE	FALSE	FALSE	FALSE	FALSE
Q8N3X1	FNBP4	NA	0.642492	0.800223	TRUE	FALSE	FALSE	FALSE	FALSE	FALSE
P98174	FGD1	NA	0.640674	0.799033	TRUE	FALSE	FALSE	FALSE	FALSE	FALSE
O60231	DHX16	NA	0.640566	0.798962	TRUE	FALSE	FALSE	FALSE	FALSE	FALSE
Q9H1K0	RBSN	NA	0.638922	0.797881	TRUE	FALSE	FALSE	FALSE	FALSE	FALSE
Q8N0Z3	SPICE1	NA	0.638185	0.797395	TRUE	FALSE	FALSE	FALSE	FALSE	FALSE
Q14241	TCEB3	NA	0.638114	0.797348	TRUE	FALSE	FALSE	FALSE	FALSE	FALSE
Q93052	LPP	NA	0.63761	0.797015	TRUE	FALSE	FALSE	FALSE	FALSE	FALSE
P28290	SSFA2	NA	0.637049	0.796645	TRUE	FALSE	FALSE	FALSE	FALSE	FALSE
Q9Y485	DMXL1	NA	0.63698	0.796599	TRUE	FALSE	FALSE	FALSE	FALSE	FALSE
Q96II8	LRCH3	NA	0.63586	0.795857	TRUE	FALSE	FALSE	FALSE	FALSE	FALSE
Q8N1W1	ARHGEF28	NA	0.635688	0.795742	TRUE	FALSE	FALSE	FALSE	FALSE	FALSE
O75886	STAM2	NA	0.635333	0.795506	TRUE	FALSE	FALSE	FALSE	FALSE	FALSE
Q07617	SPAG1	NA	0.63412	0.794699	TRUE	FALSE	FALSE	FALSE	FALSE	FALSE
Q6Y7W6	GIGYF2	NA	0.632563	0.79366	TRUE	FALSE	FALSE	FALSE	FALSE	FALSE
P49368	CCT3	NA	0.630712	0.792418	TRUE	TRUE	TRUE	TRUE	TRUE	FALSE
Q9UJ41	RABGEF1	NA	0.629166	0.791377	TRUE	FALSE	FALSE	FALSE	FALSE	FALSE
Q92613	JADE3	NA	0.629063	0.791308	TRUE	FALSE	FALSE	FALSE	FALSE	FALSE
Q8N157	AHI1	NA	0.626862	0.789819	TRUE	FALSE	FALSE	FALSE	FALSE	FALSE
Q9P2N6	KANSL3	NA	0.62582	0.789111	TRUE	FALSE	FALSE	FALSE	FALSE	FALSE
Q9Y2F5	ICE1	NA	0.62405	0.787905	TRUE	FALSE	FALSE	FALSE	FALSE	FALSE
Q15813	TBCE	NA	0.623679	0.787652	TRUE	FALSE	TRUE	FALSE	FALSE	TRUE
Q16186	ADRM1	TRUE	0.621821	0.78638	TRUE	TRUE	FALSE	TRUE	TRUE	TRUE
Q7Z6E9	RBBP6	NA	0.620089	0.785189	TRUE	FALSE	FALSE	FALSE	FALSE	FALSE
A1X283	SH3PXD2B	NA	0.619415	0.784724	TRUE	FALSE	FALSE	FALSE	FALSE	FALSE
P16949	STMN1	NA	0.619116	0.784518	TRUE	FALSE	FALSE	FALSE	FALSE	FALSE
Q15390	MTFR1	NA	0.618123	0.783831	TRUE	FALSE	FALSE	FALSE	FALSE	FALSE
Q6ULP2	AFTPH	NA	0.61597	0.782337	TRUE	FALSE	FALSE	FALSE	FALSE	FALSE
P46736	BRCC3	NA	0.615903	0.78229	TRUE	FALSE	FALSE	FALSE	FALSE	TRUE
Q6XZF7	DNMBP	NA	0.615688	0.782141	TRUE	FALSE	FALSE	FALSE	FALSE	FALSE
O43933	PEX1	NA	0.613568	0.780661	TRUE	FALSE	FALSE	FALSE	FALSE	FALSE
O43524	FOXO3	NA	0.613129	0.780354	TRUE	FALSE	FALSE	FALSE	FALSE	FALSE
Q9BWH6	RPAP1	NA	0.612551	0.779949	TRUE	FALSE	FALSE	FALSE	FALSE	FALSE
Q9Y366	IFT52	NA	0.611673	0.779332	TRUE	FALSE	FALSE	FALSE	FALSE	FALSE
Q9UGP4	LIMD1	NA	0.611172	0.77898	TRUE	FALSE	FALSE	FALSE	FALSE	FALSE
Q2M1P5	KIF7	NA	0.611119	0.778943	TRUE	FALSE	FALSE	FALSE	FALSE	FALSE
Q9Y3C0	CCDC53	NA	0.611115	0.77894	TRUE	FALSE	FALSE	FALSE	FALSE	FALSE
Q9UQR0	SCML2	NA	0.610709	0.778655	TRUE	FALSE	FALSE	FALSE	FALSE	FALSE
P22681	CBL	NA	0.610242	0.778326	TRUE	FALSE	FALSE	FALSE	FALSE	TRUE
Q9P265	DIP2B	NA	0.61024	0.778324	TRUE	FALSE	FALSE	FALSE	FALSE	FALSE
O75381	PEX14	NA	0.610196	0.778293	TRUE	FALSE	FALSE	FALSE	FALSE	FALSE
Q76I76	SSH2	NA	0.609125	0.777537	TRUE	FALSE	FALSE	FALSE	FALSE	FALSE
Q9Y297	BTRC	NA	0.606661	0.775791	TRUE	FALSE	FALSE	FALSE	FALSE	FALSE
Q96S55	WRNIP1	NA	0.605464	0.774939	TRUE	FALSE	TRUE	FALSE	FALSE	TRUE
Q3SYG4	BBS9	NA	0.60225	0.772641	TRUE	FALSE	FALSE	FALSE	FALSE	FALSE
Q9UJX4	ANAPC5	NA	0.602094	0.772529	TRUE	FALSE	FALSE	FALSE	FALSE	FALSE
Q8TEU7	RAPGEF6	NA	0.601924	0.772407	TRUE	FALSE	FALSE	FALSE	FALSE	FALSE
Q8IXH7	NELFCD	NA	0.600771	0.771578	TRUE	FALSE	FALSE	FALSE	FALSE	FALSE
Q14186	TFDP1	NA	0.600532	0.771405	TRUE	FALSE	FALSE	FALSE	FALSE	FALSE
Q8NEZ2	VPS37A	NA	0.600429	0.771332	TRUE	FALSE	FALSE	FALSE	FALSE	FALSE
Q86UP2	KTN1	NA	0.595523	0.767777	TRUE	FALSE	FALSE	FALSE	FALSE	FALSE
Q13347	EIF3I	NA	0.595505	0.767764	TRUE	FALSE	TRUE	FALSE	TRUE	FALSE
Q8NC51	SERBP1	NA	0.595424	0.767705	TRUE	FALSE	FALSE	FALSE	FALSE	FALSE
Q8TCN5	ZNF507	NA	0.593406	0.766232	TRUE	FALSE	FALSE	FALSE	FALSE	FALSE
P49643	PRIM2	NA	0.591252	0.764652	TRUE	FALSE	TRUE	FALSE	FALSE	FALSE
O14641	DVL2	NA	0.588645	0.76273	TRUE	FALSE	FALSE	FALSE	FALSE	FALSE
Q6PD62	CTR9	NA	0.588489	0.762614	TRUE	FALSE	FALSE	FALSE	FALSE	FALSE
Q96ST8	CEP89	NA	0.588166	0.762375	TRUE	FALSE	FALSE	FALSE	FALSE	FALSE
Q96K17	BTF3L4	NA	0.58659	0.761206	TRUE	FALSE	FALSE	FALSE	FALSE	FALSE
Q16543	CDC37	NA	0.585845	0.760653	TRUE	FALSE	FALSE	FALSE	FALSE	FALSE
Q13613	MTMR1	NA	0.585688	0.760536	TRUE	FALSE	FALSE	FALSE	FALSE	FALSE
Q9UKY7	CDV3	NA	0.585206	0.760177	TRUE	FALSE	TRUE	FALSE	FALSE	FALSE
Q9UKN8	GTF3C4	NA	0.584969	0.760001	TRUE	FALSE	FALSE	FALSE	FALSE	FALSE
P40818	USP8	NA	0.582955	0.758497	TRUE	FALSE	FALSE	FALSE	FALSE	TRUE
Q9BR76	CORO1B	NA	0.581172	0.75716	TRUE	FALSE	FALSE	FALSE	FALSE	FALSE
O60925	PFDN1	NA	0.58093	0.756978	TRUE	FALSE	FALSE	FALSE	FALSE	FALSE
Q9BZJ0	CRNKL1	NA	0.580294	0.7565	TRUE	FALSE	FALSE	FALSE	FALSE	FALSE
Q9Y3B2	EXOSC1	NA	0.580173	0.756409	TRUE	FALSE	FALSE	FALSE	FALSE	FALSE
Q86UW6	N4BP2	NA	0.579425	0.755846	TRUE	FALSE	FALSE	FALSE	FALSE	TRUE
Q9H9A5	CNOT10	NA	0.579146	0.755635	TRUE	FALSE	FALSE	FALSE	FALSE	FALSE
Q96SN8	CDK5RAP2	NA	0.579032	0.755549	TRUE	FALSE	FALSE	FALSE	FALSE	FALSE
Q6BDS2	UHRF1BP1	NA	0.578171	0.754898	TRUE	FALSE	FALSE	FALSE	FALSE	FALSE
Q9BW71	HIRIP3	NA	0.577115	0.754099	TRUE	FALSE	FALSE	FALSE	FALSE	FALSE
Q6P1J9	CDC73	NA	0.577104	0.754091	TRUE	FALSE	FALSE	FALSE	FALSE	FALSE
Q8IYI6	EXOC8	NA	0.576222	0.753422	TRUE	FALSE	FALSE	FALSE	FALSE	FALSE
P49327	FASN	NA	0.575763	0.753074	TRUE	FALSE	FALSE	FALSE	TRUE	FALSE
Q9Y4C1	KDM3A	NA	0.574854	0.752383	TRUE	FALSE	FALSE	FALSE	FALSE	FALSE
Q8TAF3	WDR48	NA	0.574508	0.752119	TRUE	FALSE	FALSE	FALSE	FALSE	TRUE
P61758	VBP1	NA	0.573745	0.751537	TRUE	FALSE	FALSE	FALSE	FALSE	FALSE
P35606	COPB2	NA	0.573244	0.751155	TRUE	FALSE	FALSE	FALSE	FALSE	FALSE
O00750	PIK3C2B	NA	0.570451	0.749016	TRUE	FALSE	FALSE	FALSE	FALSE	FALSE
Q5TKA1	LIN9	NA	0.569434	0.748234	TRUE	FALSE	FALSE	FALSE	FALSE	FALSE
Q9ULM3	YEATS2	NA	0.568674	0.747649	TRUE	FALSE	FALSE	FALSE	FALSE	FALSE
P62258	YWHAE	NA	0.568355	0.747403	TRUE	FALSE	FALSE	FALSE	TRUE	FALSE
Q8WUB8	PHF10	NA	0.566348	0.745852	TRUE	FALSE	FALSE	FALSE	FALSE	FALSE
Q9P219	CCDC88C	NA	0.566321	0.745831	TRUE	FALSE	FALSE	FALSE	FALSE	FALSE
Q9H5Z1	DHX35	NA	0.565648	0.74531	TRUE	FALSE	FALSE	FALSE	FALSE	FALSE
P49959	MRE11A	NA	0.564936	0.744757	TRUE	FALSE	FALSE	FALSE	FALSE	FALSE
Q2M2I8	AAK1	NA	0.564649	0.744534	TRUE	FALSE	FALSE	FALSE	FALSE	FALSE
Q8IWB9	TEX2	NA	0.562816	0.743107	TRUE	FALSE	FALSE	FALSE	FALSE	FALSE
Q96BN2	TADA1	NA	0.56228	0.742688	TRUE	FALSE	FALSE	FALSE	FALSE	FALSE
P08133	ANXA6	NA	0.561959	0.742438	TRUE	FALSE	FALSE	FALSE	FALSE	FALSE
Q02224	CENPE	NA	0.561549	0.742118	TRUE	FALSE	FALSE	FALSE	FALSE	TRUE
Q99873	PRMT1	NA	0.560828	0.741554	TRUE	FALSE	FALSE	FALSE	TRUE	FALSE
O43310	CTIF	NA	0.560084	0.740971	TRUE	FALSE	FALSE	FALSE	FALSE	FALSE
Q4LE39	ARID4B	NA	0.559429	0.740457	TRUE	FALSE	FALSE	FALSE	FALSE	FALSE
O75528	TADA3	NA	0.559253	0.740319	TRUE	FALSE	FALSE	FALSE	FALSE	FALSE
P46020	PHKA1	NA	0.559177	0.740259	TRUE	FALSE	FALSE	FALSE	FALSE	FALSE
Q6P2E9	EDC4	NA	0.55887	0.740017	TRUE	FALSE	FALSE	FALSE	FALSE	FALSE
Q12824	SMARCB1	NA	0.558511	0.739735	FALSE	FALSE	FALSE	FALSE	FALSE	FALSE
P35249	RFC4	NA	0.558131	0.739436	FALSE	FALSE	FALSE	FALSE	FALSE	FALSE
P78417	GSTO1	NA	0.558066	0.739385	FALSE	FALSE	FALSE	FALSE	FALSE	FALSE
Q96RU3	FNBP1	NA	0.556472	0.738128	FALSE	FALSE	FALSE	FALSE	FALSE	FALSE
Q7Z569	BRAP	NA	0.555712	0.737528	FALSE	FALSE	FALSE	FALSE	FALSE	TRUE
Q96S38	RPS6KC1	NA	0.555487	0.73735	FALSE	FALSE	FALSE	FALSE	FALSE	FALSE
O94832	MYO1D	NA	0.553426	0.735716	FALSE	FALSE	FALSE	FALSE	FALSE	FALSE
Q9NZM3	ITSN2	NA	0.552365	0.734872	FALSE	FALSE	FALSE	FALSE	FALSE	FALSE
Q9NWZ8	GEMIN8	NA	0.551259	0.733991	FALSE	FALSE	FALSE	FALSE	FALSE	FALSE
Q9H0H5	RACGAP1	NA	0.550853	0.733667	FALSE	FALSE	FALSE	FALSE	FALSE	FALSE
Q8NFP9	NBEA	NA	0.550702	0.733546	FALSE	FALSE	FALSE	FALSE	FALSE	FALSE
Q5TZA2	CROCC	NA	0.549409	0.732512	FALSE	FALSE	FALSE	FALSE	FALSE	FALSE
Q9H6S0	YTHDC2	NA	0.549052	0.732227	FALSE	FALSE	FALSE	FALSE	FALSE	FALSE
P56945	BCAR1	NA	0.548899	0.732104	FALSE	FALSE	TRUE	FALSE	FALSE	FALSE
Q8IZD4	DCP1B	NA	0.547406	0.730906	FALSE	FALSE	FALSE	FALSE	FALSE	FALSE
Q9ULL1	PLEKHG1	NA	0.546274	0.729996	FALSE	FALSE	FALSE	FALSE	FALSE	FALSE
A8MVW0	FAM171A2	NA	0.543696	0.727915	FALSE	FALSE	FALSE	FALSE	FALSE	FALSE
Q9C0B7	TANGO6	NA	0.543121	0.727449	FALSE	FALSE	FALSE	FALSE	FALSE	FALSE
Q9H5V9	CXorf56	NA	0.542169	0.726677	FALSE	FALSE	FALSE	FALSE	FALSE	FALSE
Q14689	DIP2A	NA	0.540709	0.725491	FALSE	FALSE	FALSE	FALSE	FALSE	FALSE
Q96AE4	FUBP1	NA	0.539674	0.724648	FALSE	FALSE	FALSE	FALSE	FALSE	FALSE
Q8IWJ2	GCC2	NA	0.538872	0.723994	FALSE	FALSE	TRUE	FALSE	FALSE	FALSE
Q9H7X7	IFT22	NA	0.536618	0.72215	FALSE	FALSE	FALSE	FALSE	FALSE	FALSE
A2RUB6	CCDC66	NA	0.536454	0.722015	FALSE	FALSE	FALSE	FALSE	FALSE	FALSE
Q9H2D6	TRIOBP	NA	0.536413	0.721982	FALSE	FALSE	FALSE	FALSE	FALSE	FALSE
Q5THJ4	VPS13D	NA	0.536232	0.721833	FALSE	FALSE	FALSE	FALSE	FALSE	FALSE
Q8N9N2	ASCC1	NA	0.536195	0.721803	FALSE	FALSE	FALSE	FALSE	FALSE	FALSE
O15372	EIF3H	NA	0.535874	0.72154	FALSE	FALSE	FALSE	FALSE	FALSE	FALSE
Q9UPT8	ZC3H4	NA	0.533673	0.719729	FALSE	FALSE	FALSE	FALSE	FALSE	FALSE
Q14677	CLINT1	NA	0.533487	0.719576	FALSE	FALSE	FALSE	FALSE	FALSE	FALSE
O14893	GEMIN2	NA	0.53308	0.719241	FALSE	FALSE	FALSE	FALSE	FALSE	FALSE
Q6PCB5	RSBN1L	NA	0.532908	0.719098	FALSE	FALSE	FALSE	FALSE	FALSE	FALSE
Q96RU2	USP28	NA	0.532225	0.718535	FALSE	FALSE	FALSE	FALSE	FALSE	TRUE
O95644	NFATC1	NA	0.53189	0.718257	FALSE	FALSE	FALSE	FALSE	FALSE	FALSE
Q6UB99	ANKRD11	NA	0.528533	0.715474	FALSE	FALSE	FALSE	FALSE	FALSE	FALSE
Q5TBB1	RNASEH2B	NA	0.528516	0.71546	FALSE	FALSE	FALSE	FALSE	FALSE	FALSE
Q9P209	CEP72	NA	0.528198	0.715195	FALSE	FALSE	FALSE	FALSE	FALSE	FALSE
Q13439	GOLGA4	NA	0.526333	0.713641	FALSE	FALSE	FALSE	FALSE	FALSE	FALSE
Q96GX5	MASTL	NA	0.526016	0.713376	FALSE	FALSE	FALSE	FALSE	FALSE	FALSE
Q8WUQ7	CACTIN	NA	0.525556	0.712992	FALSE	FALSE	FALSE	FALSE	FALSE	FALSE
O43156	TTI1	NA	0.525428	0.712885	FALSE	FALSE	FALSE	FALSE	FALSE	FALSE
P98170	XIAP	NA	0.524495	0.712104	FALSE	FALSE	FALSE	FALSE	FALSE	TRUE
Q96EV8	DTNBP1	NA	0.524283	0.711926	FALSE	FALSE	FALSE	FALSE	FALSE	FALSE
Q9NS91	RAD18	NA	0.523258	0.711067	FALSE	FALSE	FALSE	FALSE	FALSE	TRUE
Q96HC4	PDLIM5	NA	0.523181	0.711002	FALSE	FALSE	FALSE	FALSE	FALSE	FALSE
Q9Y3R0	GRIP1	NA	0.522701	0.710599	FALSE	FALSE	FALSE	FALSE	FALSE	FALSE
Q8IVD9	NUDCD3	NA	0.522668	0.710571	FALSE	FALSE	FALSE	FALSE	FALSE	FALSE
Q9H0B6	KLC2	NA	0.522412	0.710356	FALSE	FALSE	FALSE	FALSE	FALSE	FALSE
Q8IY63	AMOTL1	NA	0.520232	0.70852	FALSE	FALSE	FALSE	FALSE	FALSE	FALSE
O60941	DTNB	NA	0.519303	0.707735	FALSE	FALSE	FALSE	FALSE	FALSE	FALSE
P16383	GCFC2	NA	0.51819	0.706795	FALSE	FALSE	FALSE	FALSE	FALSE	FALSE
Q9NYV4	CDK12	NA	0.514586	0.703734	FALSE	FALSE	FALSE	FALSE	FALSE	FALSE
Q6PII3	CCDC174	NA	0.514241	0.70344	FALSE	FALSE	FALSE	FALSE	FALSE	FALSE
Q5BJF6	ODF2	NA	0.512779	0.702192	FALSE	FALSE	FALSE	FALSE	FALSE	FALSE
P30291	WEE1	NA	0.51271	0.702133	FALSE	FALSE	FALSE	FALSE	FALSE	FALSE
Q9H6R7	C2orf44	NA	0.512252	0.701741	FALSE	FALSE	FALSE	FALSE	FALSE	FALSE
P09496	CLTA	NA	0.512085	0.701599	FALSE	FALSE	FALSE	FALSE	FALSE	FALSE
Q14141	SEPT6	NA	0.511262	0.700895	FALSE	FALSE	FALSE	FALSE	FALSE	FALSE
Q9BPU6	DPYSL5	NA	0.511237	0.700873	FALSE	FALSE	FALSE	FALSE	FALSE	FALSE
Q8WVZ9	KBTBD7	NA	0.51061	0.700336	FALSE	FALSE	FALSE	FALSE	FALSE	FALSE
Q9H1D9	POLR3F	NA	0.51043	0.700181	FALSE	FALSE	FALSE	FALSE	FALSE	FALSE
Q9NNW5	WDR6	NA	0.508363	0.698406	FALSE	FALSE	FALSE	FALSE	FALSE	FALSE
Q12933	TRAF2	NA	0.506675	0.696951	FALSE	FALSE	FALSE	FALSE	FALSE	FALSE
Q9NWU5	MRPL22	FALSE	0.505632	0.696051	FALSE	FALSE	FALSE	FALSE	FALSE	FALSE
Q9H2H8	PPIL3	NA	0.504773	0.695308	FALSE	FALSE	TRUE	FALSE	FALSE	FALSE
O14974	PPP1R12A	NA	0.504289	0.694889	FALSE	FALSE	FALSE	FALSE	FALSE	FALSE
Q52LW3	ARHGAP29	NA	0.503385	0.694105	FALSE	FALSE	FALSE	FALSE	FALSE	FALSE
O94854	KIAA0754	NA	0.502699	0.69351	FALSE	FALSE	FALSE	FALSE	FALSE	FALSE
Q4V328	GRIPAP1	NA	0.502538	0.69337	FALSE	FALSE	TRUE	FALSE	TRUE	FALSE
P19022	CDH2	NA	0.501939	0.692849	FALSE	FALSE	FALSE	FALSE	FALSE	FALSE
O00429	DNM1L	NA	0.501787	0.692717	FALSE	FALSE	FALSE	FALSE	TRUE	FALSE
Q9BY89	KIAA1671	NA	0.50089	0.691936	FALSE	FALSE	FALSE	FALSE	FALSE	FALSE
O14531	DPYSL4	NA	0.50082	0.691876	FALSE	FALSE	FALSE	FALSE	FALSE	FALSE
Q8IWF6	DENND6A	NA	0.499485	0.690712	FALSE	FALSE	FALSE	FALSE	FALSE	FALSE
P35222	CTNNB1	NA	0.499395	0.690633	FALSE	FALSE	FALSE	FALSE	FALSE	FALSE
Q14195	DPYSL3	NA	0.498424	0.689785	FALSE	FALSE	FALSE	FALSE	FALSE	FALSE
Q9UBK9	UXT	NA	0.498364	0.689732	FALSE	FALSE	FALSE	FALSE	FALSE	FALSE
Q9HAU5	UPF2	NA	0.496928	0.688476	FALSE	FALSE	FALSE	FALSE	FALSE	FALSE
Q99961	SH3GL1	NA	0.496591	0.68818	FALSE	FALSE	FALSE	FALSE	FALSE	FALSE
Q96NB3	ZNF830	NA	0.495953	0.68762	FALSE	FALSE	FALSE	FALSE	FALSE	FALSE
Q5VSY0	GKAP1	NA	0.495517	0.687237	FALSE	FALSE	FALSE	FALSE	FALSE	FALSE
P48556	PSMD8	TRUE	0.495337	0.687079	FALSE	TRUE	TRUE	TRUE	TRUE	TRUE
Q9UK41	VPS28	NA	0.494864	0.686664	FALSE	FALSE	FALSE	FALSE	FALSE	FALSE
Q9NWU2	GID8	NA	0.494348	0.68621	FALSE	FALSE	TRUE	FALSE	FALSE	FALSE
Q6ZWJ1	STXBP4	NA	0.494223	0.6861	FALSE	FALSE	FALSE	FALSE	FALSE	FALSE
Q9HB21	PLEKHA1	NA	0.494168	0.686052	FALSE	FALSE	FALSE	FALSE	FALSE	FALSE
O94763	URI1	NA	0.493159	0.685164	FALSE	FALSE	FALSE	FALSE	FALSE	FALSE
Q9UJX2	CDC23	NA	0.49277	0.68482	FALSE	FALSE	FALSE	FALSE	FALSE	FALSE
Q9BTA9	WAC	NA	0.491409	0.683619	FALSE	FALSE	FALSE	FALSE	FALSE	FALSE
O95490	ADGRL2	NA	0.491104	0.68335	FALSE	FALSE	FALSE	FALSE	FALSE	FALSE
Q92551	IP6K1	NA	0.490277	0.682618	FALSE	FALSE	FALSE	FALSE	FALSE	FALSE
Q96A49	SYAP1	NA	0.48974	0.682143	FALSE	FALSE	FALSE	FALSE	FALSE	FALSE
Q9NYB9	ABI2	NA	0.489719	0.682124	FALSE	FALSE	FALSE	FALSE	FALSE	FALSE
Q6FI81	CIAPIN1	NA	0.489604	0.682022	FALSE	FALSE	FALSE	FALSE	FALSE	FALSE
Q96C92	SDCCAG3	NA	0.489525	0.681952	FALSE	FALSE	FALSE	FALSE	FALSE	FALSE
Q92797	SYMPK	NA	0.487157	0.67985	FALSE	FALSE	FALSE	FALSE	FALSE	FALSE
Q8N5W9	FAM101B	NA	0.487045	0.679751	FALSE	FALSE	FALSE	FALSE	FALSE	FALSE
P84090	ERH	NA	0.486941	0.679658	FALSE	FALSE	FALSE	FALSE	FALSE	FALSE
Q6IQ49	SDE2	NA	0.486913	0.679633	FALSE	FALSE	FALSE	FALSE	FALSE	TRUE
Q5W0B1	RNF219	NA	0.486324	0.679109	FALSE	FALSE	FALSE	FALSE	FALSE	FALSE
Q8TEQ0	SNX29	NA	0.48261	0.675794	FALSE	FALSE	FALSE	FALSE	FALSE	FALSE
Q9UBD5	ORC3	NA	0.481979	0.675228	FALSE	FALSE	FALSE	FALSE	FALSE	FALSE
Q9Y3S1	WNK2	NA	0.481488	0.674788	FALSE	FALSE	FALSE	FALSE	FALSE	FALSE
Q96DP5	MTFMT	FALSE	0.48004	0.673489	FALSE	FALSE	FALSE	FALSE	FALSE	FALSE
P46379	BAG6	NA	0.478437	0.672047	FALSE	FALSE	TRUE	FALSE	FALSE	TRUE
Q8WUU5	GATAD1	NA	0.477606	0.671298	FALSE	FALSE	FALSE	FALSE	FALSE	FALSE
P04150	NR3C1	NA	0.476868	0.670633	FALSE	FALSE	TRUE	FALSE	FALSE	FALSE
Q9NPJ6	MED4	NA	0.475386	0.669294	FALSE	FALSE	FALSE	FALSE	FALSE	FALSE
Q9UIV1	CNOT7	NA	0.47333	0.667432	FALSE	FALSE	FALSE	FALSE	FALSE	FALSE
Q92530	PSMF1	TRUE	0.472993	0.667126	FALSE	TRUE	FALSE	TRUE	TRUE	TRUE
O75175	CNOT3	NA	0.471171	0.665472	FALSE	FALSE	FALSE	FALSE	FALSE	FALSE
Q9NPQ8	RIC8A	NA	0.470558	0.664914	FALSE	FALSE	FALSE	FALSE	FALSE	FALSE
Q06265	EXOSC9	NA	0.470422	0.66479	FALSE	FALSE	FALSE	FALSE	FALSE	FALSE
P40222	TXLNA	NA	0.466821	0.661503	FALSE	FALSE	FALSE	FALSE	FALSE	FALSE
Q5SVZ6	ZMYM1	NA	0.465678	0.660457	FALSE	FALSE	FALSE	FALSE	FALSE	FALSE
O95817	BAG3	NA	0.464949	0.659789	FALSE	FALSE	FALSE	FALSE	FALSE	FALSE
Q5JTD0	TJAP1	NA	0.464628	0.659495	FALSE	FALSE	FALSE	FALSE	FALSE	FALSE
Q5SW79	CEP170	NA	0.464145	0.659051	FALSE	FALSE	FALSE	FALSE	FALSE	FALSE
Q14315	FLNC	NA	0.464047	0.658961	FALSE	FALSE	TRUE	FALSE	FALSE	FALSE
Q14678	KANK1	NA	0.461194	0.656337	FALSE	FALSE	FALSE	FALSE	FALSE	FALSE
Q16566	CAMK4	NA	0.460379	0.655585	FALSE	FALSE	FALSE	FALSE	FALSE	FALSE
Q9H098	FAM107B	NA	0.455546	0.651114	FALSE	FALSE	FALSE	FALSE	FALSE	FALSE
P49773	HINT1	NA	0.455225	0.650816	FALSE	FALSE	FALSE	FALSE	FALSE	FALSE
Q9NX55	HYPK	NA	0.45493	0.650542	FALSE	FALSE	FALSE	FALSE	FALSE	TRUE
Q9Y376	CAB39	NA	0.454342	0.649996	FALSE	FALSE	FALSE	FALSE	FALSE	FALSE
P54132	BLM	NA	0.450045	0.645992	FALSE	FALSE	FALSE	FALSE	FALSE	FALSE
Q9UI08	EVL	NA	0.448726	0.644758	FALSE	FALSE	FALSE	FALSE	FALSE	FALSE
Q13596	SNX1	NA	0.448038	0.644114	FALSE	FALSE	FALSE	FALSE	FALSE	FALSE
Q9NX08	COMMD8	NA	0.446555	0.642724	FALSE	FALSE	FALSE	FALSE	FALSE	FALSE
Q12959	DLG1	NA	0.446352	0.642534	FALSE	FALSE	FALSE	FALSE	FALSE	FALSE
Q9BZI7	UPF3B	NA	0.446276	0.642462	FALSE	FALSE	FALSE	FALSE	FALSE	FALSE
P83436	COG7	NA	0.446003	0.642206	FALSE	FALSE	FALSE	FALSE	FALSE	FALSE
Q9UL46	PSME2	TRUE	0.445664	0.641888	FALSE	TRUE	FALSE	TRUE	TRUE	TRUE
Q96K76	USP47	NA	0.44492	0.641189	FALSE	FALSE	FALSE	FALSE	FALSE	TRUE
Q8WYP5	AHCTF1	NA	0.444074	0.640394	FALSE	FALSE	FALSE	FALSE	FALSE	FALSE
Q92597	NDRG1	NA	0.443134	0.639509	FALSE	FALSE	FALSE	FALSE	FALSE	FALSE
Q96QG7	MTMR9	NA	0.441877	0.638323	FALSE	FALSE	FALSE	FALSE	FALSE	FALSE
Q96L73	NSD1	NA	0.441197	0.637682	FALSE	FALSE	FALSE	FALSE	FALSE	FALSE
Q9H0W5	CCDC8	NA	0.440161	0.636704	FALSE	FALSE	FALSE	FALSE	FALSE	FALSE
Q14012	CAMK1	NA	0.439086	0.635687	FALSE	FALSE	FALSE	FALSE	FALSE	FALSE
Q9NYI0	PSD3	NA	0.438808	0.635424	FALSE	FALSE	FALSE	FALSE	FALSE	FALSE
Q9H7Z6	KAT8	NA	0.438509	0.635141	FALSE	FALSE	FALSE	FALSE	FALSE	FALSE
Q4KWH8	PLCH1	NA	0.438073	0.634728	FALSE	FALSE	FALSE	FALSE	FALSE	FALSE
Q9NWZ5	UCKL1	NA	0.436631	0.633362	FALSE	FALSE	FALSE	FALSE	FALSE	FALSE
Q9ULH0	KIDINS220	NA	0.435804	0.632576	FALSE	FALSE	FALSE	FALSE	FALSE	FALSE
O94830	DDHD2	NA	0.435421	0.632213	FALSE	FALSE	FALSE	FALSE	FALSE	FALSE
Q96RF0	SNX18	NA	0.434526	0.631362	FALSE	FALSE	FALSE	FALSE	FALSE	FALSE
P57678	GEMIN4	NA	0.433817	0.630687	FALSE	FALSE	FALSE	FALSE	FALSE	FALSE
Q9BQI0	AIF1L	NA	0.42959	0.626656	FALSE	FALSE	FALSE	FALSE	FALSE	FALSE
P14314	PRKCSH	NA	0.428891	0.625988	FALSE	FALSE	FALSE	FALSE	TRUE	FALSE
C4AMC7;Q6VEQ5;Q9NQA3	WASH3P;WASH2P;WASH6P	NA	0.427995	0.62513	FALSE	FALSE	FALSE	FALSE	FALSE	FALSE
Q9P260	KIAA1468	NA	0.427395	0.624556	FALSE	FALSE	FALSE	FALSE	FALSE	FALSE
Q8N960	CEP120	NA	0.426979	0.624158	FALSE	FALSE	FALSE	FALSE	FALSE	FALSE
O14795	UNC13B	NA	0.426745	0.623933	FALSE	FALSE	FALSE	FALSE	FALSE	FALSE
Q15369	TCEB1	NA	0.425945	0.623165	FALSE	FALSE	FALSE	FALSE	FALSE	FALSE
O60763	USO1	NA	0.425046	0.622303	FALSE	FALSE	FALSE	FALSE	FALSE	FALSE
Q96NL6	SCLT1	NA	0.424412	0.621694	FALSE	FALSE	FALSE	FALSE	FALSE	FALSE
Q05209	PTPN12	NA	0.424249	0.621537	FALSE	FALSE	TRUE	FALSE	FALSE	FALSE
Q9H2F5	EPC1	NA	0.4229	0.62024	FALSE	FALSE	FALSE	FALSE	FALSE	FALSE
Q6UX04	CWC27	NA	0.422316	0.619678	FALSE	FALSE	FALSE	FALSE	FALSE	FALSE
Q9Y5S2	CDC42BPB	NA	0.421358	0.618755	FALSE	FALSE	FALSE	FALSE	FALSE	FALSE
Q96DT7	ZBTB10	NA	0.421055	0.618463	FALSE	FALSE	FALSE	FALSE	FALSE	FALSE
Q9Y4Z0	LSM4	NA	0.420914	0.618327	FALSE	FALSE	FALSE	FALSE	FALSE	FALSE
Q9Y217	MTMR6	NA	0.420439	0.617869	FALSE	FALSE	FALSE	FALSE	FALSE	FALSE
Q9P2D3	HEATR5B	NA	0.419895	0.617344	FALSE	FALSE	FALSE	FALSE	FALSE	FALSE
Q9NR28	DIABLO	NA	0.418645	0.616137	FALSE	FALSE	FALSE	FALSE	FALSE	FALSE
P51572	BCAP31	NA	0.418377	0.615878	FALSE	FALSE	FALSE	FALSE	FALSE	FALSE
Q9NUP9	LIN7C	NA	0.415578	0.613169	FALSE	FALSE	FALSE	FALSE	FALSE	FALSE
O95197	RTN3	NA	0.415503	0.613097	FALSE	FALSE	FALSE	FALSE	FALSE	FALSE
Q13136	PPFIA1	NA	0.415279	0.612879	FALSE	FALSE	FALSE	FALSE	FALSE	FALSE
Q9UK76	HN1	NA	0.415222	0.612824	FALSE	FALSE	FALSE	FALSE	FALSE	FALSE
Q13617	CUL2	NA	0.41512	0.612725	FALSE	FALSE	TRUE	FALSE	FALSE	FALSE
Q6P4R8	NFRKB	NA	0.413987	0.611627	FALSE	FALSE	FALSE	FALSE	FALSE	FALSE
Q96QZ7	MAGI1	NA	0.413754	0.6114	FALSE	FALSE	FALSE	FALSE	FALSE	FALSE
Q92696	RABGGTA	NA	0.413065	0.610732	FALSE	FALSE	FALSE	FALSE	FALSE	FALSE
O43815	STRN	NA	0.413053	0.610719	FALSE	FALSE	FALSE	FALSE	FALSE	FALSE
P54198	HIRA	NA	0.409346	0.607113	FALSE	FALSE	FALSE	FALSE	FALSE	FALSE
P60510	PPP4C	NA	0.4091	0.606873	FALSE	FALSE	FALSE	FALSE	FALSE	FALSE
O94788	ALDH1A2	NA	0.405824	0.603676	FALSE	FALSE	FALSE	FALSE	FALSE	FALSE
P51970	NDUFA8	NA	0.405716	0.60357	FALSE	FALSE	FALSE	FALSE	FALSE	FALSE
Q08AD1	CAMSAP2	NA	0.405524	0.603383	FALSE	FALSE	FALSE	FALSE	FALSE	FALSE
Q9P2D0	IBTK	NA	0.404237	0.602123	FALSE	FALSE	FALSE	FALSE	FALSE	FALSE
Q9NRL3	STRN4	NA	0.404197	0.602084	FALSE	FALSE	FALSE	FALSE	FALSE	FALSE
O75132	ZBED4	NA	0.400376	0.598338	FALSE	FALSE	FALSE	FALSE	FALSE	FALSE
P22234	PAICS	FALSE	0.400056	0.598024	FALSE	FALSE	TRUE	FALSE	TRUE	FALSE
Q96Q15	SMG1	NA	0.399766	0.597739	FALSE	FALSE	FALSE	FALSE	FALSE	FALSE
P63279	UBE2I	NA	0.399533	0.59751	FALSE	FALSE	FALSE	FALSE	FALSE	TRUE
Q9NZ63	C9orf78	NA	0.398522	0.596517	FALSE	FALSE	FALSE	FALSE	FALSE	FALSE
Q96PZ0	PUS7	NA	0.398497	0.596492	FALSE	FALSE	FALSE	FALSE	FALSE	FALSE
Q8IVT5	KSR1	NA	0.397607	0.595617	FALSE	FALSE	FALSE	FALSE	FALSE	FALSE
Q9H3P2	NELFA	NA	0.396878	0.594899	FALSE	FALSE	FALSE	FALSE	FALSE	FALSE
Q92922	SMARCC1	NA	0.396372	0.594401	FALSE	FALSE	FALSE	FALSE	FALSE	FALSE
P29692	EEF1D	NA	0.39444	0.592497	FALSE	FALSE	TRUE	FALSE	TRUE	FALSE
Q9NZJ4	SACS	NA	0.393932	0.591996	FALSE	FALSE	FALSE	FALSE	FALSE	TRUE
Q12962	TAF10	NA	0.393328	0.591399	FALSE	FALSE	FALSE	FALSE	FALSE	FALSE
Q9H7E2	TDRD3	NA	0.392692	0.590771	FALSE	FALSE	FALSE	FALSE	FALSE	TRUE
O95218	ZRANB2	NA	0.390815	0.588917	FALSE	FALSE	TRUE	FALSE	FALSE	TRUE
P40763	STAT3	NA	0.390669	0.588772	FALSE	FALSE	TRUE	FALSE	FALSE	FALSE
O00203	AP3B1	NA	0.387583	0.585716	FALSE	FALSE	FALSE	FALSE	FALSE	FALSE
Q99933	BAG1	NA	0.387386	0.58552	FALSE	FALSE	FALSE	FALSE	FALSE	TRUE
O75909	CCNK	NA	0.386164	0.584308	FALSE	FALSE	FALSE	FALSE	FALSE	FALSE
Q6MZP7	LIN54	NA	0.384499	0.582655	FALSE	FALSE	FALSE	FALSE	FALSE	FALSE
P29590	PML	NA	0.384228	0.582387	FALSE	FALSE	FALSE	FALSE	FALSE	TRUE
Q92917	GPKOW	NA	0.382951	0.581117	FALSE	FALSE	FALSE	FALSE	FALSE	FALSE
Q9UQB8	BAIAP2	NA	0.382555	0.580723	FALSE	FALSE	FALSE	FALSE	FALSE	FALSE
Q13164	MAPK7	NA	0.381229	0.579404	FALSE	FALSE	FALSE	FALSE	FALSE	FALSE
Q8NB25	FAM184A	NA	0.380748	0.578925	FALSE	FALSE	FALSE	FALSE	FALSE	FALSE
Q13868	EXOSC2	NA	0.379823	0.578003	FALSE	FALSE	FALSE	FALSE	FALSE	FALSE
Q9NYF8	BCLAF1	NA	0.378689	0.576872	FALSE	FALSE	FALSE	FALSE	FALSE	FALSE
P31323	PRKAR2B	NA	0.378605	0.576788	FALSE	FALSE	FALSE	FALSE	FALSE	FALSE
Q9BRA0	NAA38	NA	0.377533	0.575719	FALSE	FALSE	FALSE	FALSE	FALSE	FALSE
Q6P2P2	PRMT9	NA	0.376927	0.575114	FALSE	FALSE	FALSE	FALSE	FALSE	FALSE
Q14847	LASP1	NA	0.376249	0.574437	FALSE	FALSE	FALSE	FALSE	FALSE	FALSE
Q9Y262	EIF3L	NA	0.375999	0.574188	FALSE	FALSE	FALSE	FALSE	TRUE	FALSE
Q96F07	CYFIP2	NA	0.375942	0.574131	FALSE	FALSE	FALSE	FALSE	FALSE	FALSE
Q6WKZ4	RAB11FIP1	NA	0.375307	0.573496	FALSE	FALSE	FALSE	FALSE	FALSE	FALSE
Q16643	DBN1	NA	0.375299	0.573488	FALSE	FALSE	FALSE	FALSE	TRUE	FALSE
O14867	BACH1	NA	0.374622	0.572811	FALSE	FALSE	FALSE	FALSE	FALSE	FALSE
Q01082	SPTBN1	NA	0.373376	0.571565	FALSE	FALSE	FALSE	FALSE	TRUE	FALSE
Q6ZU65	UBN2	NA	0.37327	0.57146	FALSE	FALSE	FALSE	FALSE	FALSE	FALSE
B7ZAP0	RABGAP1L	NA	0.37195	0.570138	FALSE	FALSE	FALSE	FALSE	FALSE	FALSE
P60228	EIF3E	NA	0.371814	0.570002	FALSE	FALSE	FALSE	FALSE	FALSE	FALSE
Q9H840	GEMIN7	NA	0.371565	0.569753	FALSE	FALSE	FALSE	FALSE	FALSE	FALSE
Q676U5	ATG16L1	NA	0.371238	0.569426	FALSE	FALSE	FALSE	FALSE	TRUE	FALSE
Q2M389	KIAA1033	NA	0.370066	0.568251	FALSE	FALSE	FALSE	FALSE	FALSE	FALSE
Q6PJ69	TRIM65	NA	0.369405	0.567588	FALSE	FALSE	FALSE	FALSE	FALSE	FALSE
Q9H910	HN1L	NA	0.368462	0.566642	FALSE	FALSE	FALSE	FALSE	FALSE	FALSE
P19174	PLCG1	NA	0.368361	0.566542	FALSE	FALSE	FALSE	FALSE	FALSE	FALSE
Q9UBH6	XPR1	NA	0.367687	0.565865	FALSE	FALSE	FALSE	FALSE	FALSE	FALSE
P01893;P04439;P05534;P13746;P30443;P30455;Q09160	HLA-H;HLA-A;HLA-A;HLA-A;HLA-A;HLA-A;HLA-A	NA	0.367546	0.565724	FALSE	FALSE	FALSE	FALSE	FALSE	FALSE
P61011	SRP54	NA	0.366784	0.564958	FALSE	FALSE	FALSE	FALSE	FALSE	FALSE
Q8WU90	ZC3H15	NA	0.366412	0.564584	FALSE	FALSE	FALSE	FALSE	FALSE	FALSE
Q6ZSZ5	ARHGEF18	NA	0.36554	0.563709	FALSE	FALSE	FALSE	FALSE	FALSE	FALSE
P25685	DNAJB1	NA	0.364939	0.563105	FALSE	FALSE	FALSE	FALSE	FALSE	FALSE
Q9NT62	ATG3	NA	0.364608	0.562772	FALSE	FALSE	FALSE	FALSE	FALSE	FALSE
Q63HK5	TSHZ3	NA	0.364421	0.562585	FALSE	FALSE	FALSE	FALSE	FALSE	FALSE
Q86YM7	HOMER1	NA	0.364008	0.562169	FALSE	FALSE	FALSE	FALSE	FALSE	FALSE
O15498	YKT6	NA	0.363947	0.562107	FALSE	FALSE	FALSE	FALSE	FALSE	FALSE
Q8N137	CNTROB	NA	0.363603	0.561762	FALSE	FALSE	FALSE	FALSE	FALSE	FALSE
Q7Z3U7	MON2	NA	0.362646	0.560799	FALSE	FALSE	FALSE	FALSE	FALSE	FALSE
Q01658	DR1	NA	0.36208	0.560229	FALSE	FALSE	FALSE	FALSE	FALSE	FALSE
P35240	NF2	NA	0.361842	0.55999	FALSE	FALSE	FALSE	FALSE	FALSE	FALSE
P51531	SMARCA2	NA	0.361262	0.559406	FALSE	FALSE	FALSE	FALSE	FALSE	FALSE
O75934	BCAS2	NA	0.360071	0.558206	FALSE	FALSE	FALSE	FALSE	FALSE	FALSE
Q8WW12	PCNP	NA	0.359633	0.557765	FALSE	FALSE	FALSE	FALSE	FALSE	FALSE
P29375	KDM5A	NA	0.359207	0.557335	FALSE	FALSE	FALSE	FALSE	FALSE	FALSE
Q6NUQ1	RINT1	NA	0.359107	0.557234	FALSE	FALSE	FALSE	FALSE	FALSE	FALSE
Q96MX6	WDR92	NA	0.357902	0.556019	FALSE	FALSE	FALSE	FALSE	FALSE	FALSE
Q9Y613	FHOD1	NA	0.357485	0.5556	FALSE	FALSE	FALSE	FALSE	FALSE	FALSE
P46108	CRK	NA	0.357415	0.555529	FALSE	FALSE	FALSE	FALSE	FALSE	FALSE
O75449	KATNA1	NA	0.356841	0.554949	FALSE	FALSE	FALSE	FALSE	FALSE	FALSE
Q96KQ7	EHMT2	NA	0.356654	0.55476	FALSE	FALSE	FALSE	FALSE	FALSE	FALSE
Q9Y6V0	PCLO	NA	0.35568	0.553778	FALSE	FALSE	FALSE	FALSE	FALSE	FALSE
O60443	DFNA5	NA	0.355627	0.553724	FALSE	FALSE	FALSE	FALSE	FALSE	FALSE
Q8N5S9	CAMKK1	NA	0.355523	0.55362	FALSE	FALSE	FALSE	FALSE	FALSE	FALSE
Q9BRD0	BUD13	NA	0.355274	0.553367	FALSE	FALSE	FALSE	FALSE	FALSE	FALSE
Q96QT6	PHF12	NA	0.351402	0.549455	FALSE	FALSE	FALSE	FALSE	FALSE	FALSE
Q9NWS0	PIH1D1	NA	0.350391	0.548432	FALSE	FALSE	FALSE	FALSE	TRUE	FALSE
Q9NQC3	RTN4	NA	0.349619	0.547652	FALSE	FALSE	FALSE	FALSE	FALSE	FALSE
P55072	VCP	NA	0.349008	0.547033	FALSE	FALSE	FALSE	TRUE	TRUE	TRUE
Q08495	DMTN	NA	0.348878	0.546901	FALSE	FALSE	FALSE	FALSE	FALSE	FALSE
Q8IVM0	CCDC50	NA	0.348314	0.54633	FALSE	FALSE	FALSE	FALSE	FALSE	FALSE
Q9UQ84	EXO1	NA	0.346584	0.544578	FALSE	FALSE	FALSE	FALSE	FALSE	FALSE
P09936	UCHL1	NA	0.345597	0.543577	FALSE	FALSE	FALSE	FALSE	FALSE	TRUE
P49588	AARS	NA	0.345107	0.543081	FALSE	FALSE	FALSE	FALSE	TRUE	FALSE
Q02241	KIF23	NA	0.344835	0.542805	FALSE	FALSE	FALSE	FALSE	FALSE	FALSE
O15228	GNPAT	NA	0.342692	0.540632	FALSE	FALSE	FALSE	FALSE	FALSE	FALSE
Q567U6	CCDC93	NA	0.341843	0.539769	FALSE	FALSE	FALSE	FALSE	FALSE	FALSE
P48426	PIP4K2A	NA	0.341783	0.539709	FALSE	FALSE	FALSE	FALSE	FALSE	FALSE
Q9NR45	NANS	NA	0.340909	0.538822	FALSE	FALSE	TRUE	FALSE	FALSE	FALSE
Q12968	NFATC3	NA	0.340415	0.53832	FALSE	FALSE	FALSE	FALSE	FALSE	FALSE
Q9H4A3	WNK1	NA	0.339988	0.537887	FALSE	FALSE	TRUE	FALSE	FALSE	FALSE
Q13123	IK	NA	0.339615	0.537508	FALSE	FALSE	FALSE	FALSE	FALSE	FALSE
Q9UJC3	HOOK1	NA	0.338591	0.536468	FALSE	FALSE	FALSE	FALSE	FALSE	FALSE
O95239	KIF4A	NA	0.337763	0.535627	FALSE	FALSE	FALSE	FALSE	FALSE	FALSE
Q01850	CDR2	NA	0.335478	0.533304	FALSE	FALSE	FALSE	FALSE	FALSE	FALSE
Q16363	LAMA4	NA	0.335284	0.533106	FALSE	FALSE	FALSE	FALSE	FALSE	FALSE
Q9NQT5	EXOSC3	NA	0.33499	0.532808	FALSE	FALSE	FALSE	FALSE	FALSE	FALSE
P51957	NEK4	NA	0.334906	0.532722	FALSE	FALSE	FALSE	FALSE	FALSE	FALSE
Q9BRZ2	TRIM56	NA	0.334304	0.53211	FALSE	FALSE	FALSE	FALSE	FALSE	FALSE
Q96LI5	CNOT6L	NA	0.33361	0.531404	FALSE	FALSE	FALSE	FALSE	FALSE	FALSE
O43822	C21orf2	NA	0.333539	0.531331	FALSE	FALSE	FALSE	FALSE	FALSE	FALSE
P35250	RFC2	NA	0.333344	0.531134	FALSE	FALSE	FALSE	FALSE	FALSE	FALSE
P54578	USP14	NA	0.333331	0.53112	FALSE	TRUE	FALSE	TRUE	TRUE	TRUE
O75044	SRGAP2	NA	0.333223	0.53101	FALSE	FALSE	FALSE	FALSE	FALSE	FALSE
Q9H7N4	SCAF1	NA	0.332235	0.530005	FALSE	FALSE	FALSE	FALSE	FALSE	FALSE
P35241	RDX	NA	0.332184	0.529953	FALSE	FALSE	FALSE	FALSE	FALSE	FALSE
P82979	SARNP	NA	0.33095	0.528697	FALSE	FALSE	FALSE	FALSE	FALSE	FALSE
Q969R5	L3MBTL2	NA	0.330641	0.528383	FALSE	FALSE	FALSE	FALSE	FALSE	FALSE
Q2TAZ0	ATG2A	NA	0.329203	0.526918	FALSE	FALSE	FALSE	FALSE	FALSE	FALSE
P62136	PPP1CA	NA	0.327958	0.52565	FALSE	FALSE	FALSE	FALSE	FALSE	FALSE
Q9UHP3	USP25	NA	0.327596	0.525281	FALSE	FALSE	FALSE	FALSE	FALSE	TRUE
Q15723	ELF2	NA	0.326289	0.52395	FALSE	FALSE	FALSE	FALSE	FALSE	FALSE
Q6ZRP7	QSOX2	NA	0.326231	0.523891	FALSE	FALSE	FALSE	FALSE	FALSE	FALSE
P55199	ELL	NA	0.325523	0.52317	FALSE	FALSE	FALSE	FALSE	FALSE	FALSE
Q9H8E8	CSRP2BP	NA	0.324171	0.521791	FALSE	FALSE	FALSE	FALSE	FALSE	FALSE
P45974	USP5	NA	0.323857	0.521471	FALSE	FALSE	FALSE	FALSE	TRUE	TRUE
Q66K14	TBC1D9B	NA	0.323528	0.521135	FALSE	FALSE	FALSE	FALSE	FALSE	FALSE
Q96DT6	ATG4C	NA	0.323088	0.520687	FALSE	FALSE	FALSE	FALSE	FALSE	FALSE
Q9UEE9	CFDP1	NA	0.322593	0.520182	FALSE	FALSE	FALSE	FALSE	FALSE	FALSE
Q14839	CHD4	NA	0.32239	0.519975	FALSE	FALSE	FALSE	FALSE	FALSE	FALSE
Q96JM7	L3MBTL3	NA	0.321751	0.519324	FALSE	FALSE	FALSE	FALSE	FALSE	FALSE
Q9Y2A7	NCKAP1	NA	0.320647	0.518198	FALSE	FALSE	FALSE	FALSE	FALSE	FALSE
Q9H8Y8	GORASP2	NA	0.319315	0.516839	FALSE	FALSE	FALSE	FALSE	FALSE	FALSE
Q86TJ2	TADA2B	NA	0.318647	0.516157	FALSE	FALSE	FALSE	FALSE	FALSE	FALSE
P59998	ARPC4	NA	0.318591	0.5161	FALSE	FALSE	FALSE	FALSE	FALSE	FALSE
Q9NQ48	LZTFL1	NA	0.31832	0.515824	FALSE	FALSE	TRUE	FALSE	FALSE	FALSE
Q9H8M2	BRD9	NA	0.317774	0.515267	FALSE	FALSE	FALSE	FALSE	FALSE	FALSE
Q96B97	SH3KBP1	NA	0.317646	0.515136	FALSE	FALSE	FALSE	FALSE	FALSE	FALSE
P35221	CTNNA1	NA	0.316597	0.514066	FALSE	FALSE	FALSE	FALSE	FALSE	FALSE
Q9BR77	CCDC77	NA	0.316119	0.513577	FALSE	FALSE	FALSE	FALSE	FALSE	FALSE
Q03111	MLLT1	NA	0.315298	0.51274	FALSE	FALSE	FALSE	FALSE	FALSE	FALSE
Q9BSG1	ZNF2	NA	0.314706	0.512135	FALSE	FALSE	FALSE	FALSE	FALSE	FALSE
Q13561	DCTN2	NA	0.313967	0.511381	FALSE	FALSE	TRUE	FALSE	TRUE	FALSE
Q9HCK8	CHD8	NA	0.313612	0.511018	FALSE	FALSE	FALSE	FALSE	FALSE	FALSE
P54105	CLNS1A	NA	0.313077	0.510473	FALSE	FALSE	FALSE	FALSE	FALSE	FALSE
Q96GM5	SMARCD1	NA	0.312697	0.510084	FALSE	FALSE	FALSE	FALSE	FALSE	FALSE
Q9NQS1	AVEN	NA	0.312694	0.510082	FALSE	FALSE	FALSE	FALSE	FALSE	FALSE
Q9Y2D8	SSX2IP	NA	0.312315	0.509695	FALSE	FALSE	FALSE	FALSE	FALSE	FALSE
Q5VTR2	RNF20	NA	0.311906	0.509277	FALSE	FALSE	FALSE	FALSE	FALSE	FALSE
Q8TAQ2	SMARCC2	NA	0.311301	0.508659	FALSE	FALSE	FALSE	FALSE	FALSE	FALSE
P0CG24	ZNF883	NA	0.30974	0.507065	FALSE	FALSE	FALSE	FALSE	FALSE	FALSE
O14737	PDCD5	NA	0.309114	0.506426	FALSE	FALSE	FALSE	FALSE	FALSE	FALSE
Q96JM2	ZNF462	NA	0.307821	0.505106	FALSE	FALSE	FALSE	FALSE	FALSE	FALSE
Q9UHR4	BAIAP2L1	NA	0.306848	0.504112	FALSE	FALSE	FALSE	FALSE	FALSE	FALSE
O94915	FRYL	NA	0.30568	0.502919	FALSE	FALSE	FALSE	FALSE	FALSE	FALSE
P54277	PMS1	NA	0.305508	0.502743	FALSE	FALSE	FALSE	FALSE	FALSE	FALSE
O60664	PLIN3	NA	0.30526	0.50249	FALSE	FALSE	FALSE	FALSE	FALSE	FALSE
O15047	SETD1A	NA	0.305128	0.502356	FALSE	FALSE	FALSE	FALSE	FALSE	FALSE
Q92890	UFD1L	NA	0.304017	0.50122	FALSE	FALSE	FALSE	FALSE	FALSE	FALSE
Q9NPI1	BRD7	NA	0.303313	0.500502	FALSE	FALSE	FALSE	FALSE	FALSE	FALSE
Q9H444	CHMP4B	NA	0.302977	0.500158	FALSE	FALSE	FALSE	FALSE	FALSE	FALSE
Q8N3X6	LCORL	NA	0.302895	0.500074	FALSE	FALSE	FALSE	FALSE	FALSE	FALSE
Q9H9H4	VPS37B	NA	0.302882	0.500062	FALSE	FALSE	FALSE	FALSE	FALSE	FALSE
O94864	SUPT7L	NA	0.302452	0.499622	FALSE	FALSE	FALSE	FALSE	FALSE	FALSE
P62917	RPL8	NA	0.299824	0.496938	FALSE	FALSE	FALSE	FALSE	FALSE	FALSE
Q86UD4	ZNF329	NA	0.299457	0.496563	FALSE	FALSE	FALSE	FALSE	FALSE	FALSE
Q96SB3	PPP1R9B	NA	0.297697	0.494765	FALSE	FALSE	FALSE	FALSE	FALSE	FALSE
Q92620	DHX38	NA	0.292883	0.48985	FALSE	FALSE	FALSE	FALSE	FALSE	FALSE
Q9UNZ2	NSFL1C	NA	0.292482	0.489441	FALSE	FALSE	FALSE	FALSE	FALSE	TRUE
Q9NSK0	KLC4	NA	0.289995	0.486902	FALSE	FALSE	TRUE	FALSE	FALSE	FALSE
Q92599	SEPT8	NA	0.285574	0.482391	FALSE	FALSE	FALSE	FALSE	FALSE	FALSE
Q9C0B5	ZDHHC5	NA	0.285557	0.482374	FALSE	FALSE	FALSE	FALSE	FALSE	FALSE
Q9H0C8	ILKAP	NA	0.285134	0.481943	FALSE	FALSE	FALSE	FALSE	FALSE	FALSE
Q66GS9	CEP135	NA	0.284555	0.481352	FALSE	FALSE	FALSE	FALSE	FALSE	FALSE
Q69YQ0	SPECC1L	NA	0.284491	0.481287	FALSE	FALSE	FALSE	FALSE	FALSE	FALSE
Q7Z406	MYH14	NA	0.282075	0.478823	FALSE	FALSE	FALSE	FALSE	FALSE	FALSE
Q7Z2W4	ZC3HAV1	NA	0.279808	0.476512	FALSE	FALSE	FALSE	FALSE	FALSE	FALSE
Q96D71	REPS1	NA	0.278126	0.474798	FALSE	FALSE	FALSE	FALSE	FALSE	FALSE
P13797	PLS3	NA	0.278095	0.474767	FALSE	FALSE	FALSE	FALSE	FALSE	FALSE
Q9UBQ5	EIF3K	NA	0.277042	0.473693	FALSE	FALSE	TRUE	FALSE	FALSE	FALSE
Q9NPD3	EXOSC4	NA	0.275255	0.471874	FALSE	FALSE	FALSE	FALSE	TRUE	FALSE
Q8WUA2	PPIL4	NA	0.272223	0.468788	FALSE	FALSE	FALSE	FALSE	FALSE	FALSE
Q6YP21	CCBL2	NA	0.270516	0.467052	FALSE	FALSE	FALSE	FALSE	FALSE	FALSE
Q68CZ1	RPGRIP1L	NA	0.269133	0.465646	FALSE	FALSE	FALSE	FALSE	FALSE	FALSE
Q9Y6W5	WASF2	NA	0.269006	0.465517	FALSE	FALSE	FALSE	FALSE	FALSE	FALSE
Q8TAT6	NPLOC4	NA	0.267292	0.463775	FALSE	FALSE	FALSE	FALSE	FALSE	TRUE
Q9Y2L5	TRAPPC8	NA	0.266654	0.463127	FALSE	FALSE	FALSE	FALSE	FALSE	FALSE
O14936	CASK	NA	0.266562	0.463034	FALSE	FALSE	FALSE	FALSE	FALSE	FALSE
Q8NI35	INADL	NA	0.26642	0.462889	FALSE	FALSE	FALSE	FALSE	FALSE	FALSE
Q07960	ARHGAP1	NA	0.266035	0.462498	FALSE	FALSE	FALSE	FALSE	FALSE	FALSE
Q92870	APBB2	NA	0.266008	0.462471	FALSE	FALSE	FALSE	FALSE	FALSE	FALSE
Q70CQ2	USP34	NA	0.265897	0.462357	FALSE	FALSE	FALSE	FALSE	FALSE	TRUE
O95985	TOP3B	NA	0.265754	0.462212	FALSE	FALSE	FALSE	FALSE	FALSE	FALSE
Q86UV5	USP48	NA	0.264579	0.46102	FALSE	FALSE	FALSE	FALSE	FALSE	TRUE
Q6PML9	SLC30A9	NA	0.263637	0.460064	FALSE	FALSE	FALSE	FALSE	FALSE	FALSE
Q9HC77	CENPJ	NA	0.262224	0.45863	FALSE	FALSE	FALSE	FALSE	FALSE	FALSE
Q8IZ69	TRMT2A	NA	0.262	0.458403	FALSE	FALSE	FALSE	FALSE	FALSE	FALSE
Q9UHV9	PFDN2	NA	0.260313	0.456693	FALSE	FALSE	TRUE	FALSE	FALSE	FALSE
P29083	GTF2E1	NA	0.258588	0.454945	FALSE	FALSE	FALSE	FALSE	FALSE	FALSE
O15350	TP73	NA	0.258556	0.454911	FALSE	FALSE	FALSE	FALSE	FALSE	FALSE
Q99707	MTR	NA	0.257573	0.453917	FALSE	FALSE	FALSE	FALSE	FALSE	FALSE
Q8TBE9	NANP	NA	0.257125	0.453463	FALSE	FALSE	FALSE	FALSE	FALSE	FALSE
Q9H0G5	NSRP1	NA	0.257082	0.453419	FALSE	FALSE	FALSE	FALSE	FALSE	FALSE
Q02952	AKAP12	NA	0.256891	0.453226	FALSE	FALSE	FALSE	FALSE	TRUE	FALSE
O75935	DCTN3	NA	0.256882	0.453217	FALSE	FALSE	TRUE	FALSE	TRUE	FALSE
Q9UKZ1	CNOT11	NA	0.256842	0.453176	FALSE	FALSE	FALSE	FALSE	FALSE	FALSE
P20810	CAST	NA	0.256742	0.453075	FALSE	FALSE	FALSE	FALSE	FALSE	FALSE
Q9UBI9	HECA	NA	0.255652	0.451971	FALSE	FALSE	FALSE	FALSE	FALSE	FALSE
Q6P1K2	PMF1	NA	0.255158	0.451472	FALSE	FALSE	FALSE	FALSE	FALSE	FALSE
O15212	PFDN6	NA	0.252656	0.448942	FALSE	FALSE	TRUE	FALSE	FALSE	FALSE
Q9NRW7	VPS45	NA	0.252422	0.448705	FALSE	FALSE	FALSE	FALSE	FALSE	FALSE
Q6ZU80	CEP128	NA	0.25187	0.448147	FALSE	FALSE	FALSE	FALSE	FALSE	FALSE
Q06190	PPP2R3A	NA	0.249271	0.445523	FALSE	FALSE	FALSE	FALSE	FALSE	FALSE
Q68CP9	ARID2	NA	0.248313	0.444556	FALSE	FALSE	FALSE	FALSE	FALSE	FALSE
Q9Y450	HBS1L	NA	0.246935	0.443166	FALSE	FALSE	FALSE	FALSE	FALSE	TRUE
Q86TG7	PEG10	NA	0.244929	0.441146	FALSE	FALSE	FALSE	FALSE	FALSE	FALSE
O14578	CIT	NA	0.244615	0.440829	FALSE	FALSE	FALSE	FALSE	FALSE	FALSE
Q08752	PPID	NA	0.243468	0.439674	FALSE	FALSE	FALSE	FALSE	FALSE	FALSE
O00463	TRAF5	NA	0.243091	0.439295	FALSE	FALSE	FALSE	FALSE	FALSE	FALSE
Q5MIZ7	PPP4R3B	NA	0.239901	0.436088	FALSE	FALSE	FALSE	FALSE	FALSE	FALSE
Q9UJU6	DBNL	NA	0.239553	0.435738	FALSE	FALSE	FALSE	FALSE	FALSE	FALSE
P62316	SNRPD2	NA	0.239478	0.435663	FALSE	FALSE	FALSE	FALSE	TRUE	FALSE
O95777	LSM8	NA	0.239454	0.435638	FALSE	FALSE	FALSE	FALSE	FALSE	FALSE
O00512	BCL9	NA	0.239076	0.435258	FALSE	FALSE	FALSE	FALSE	FALSE	FALSE
Q99615	DNAJC7	NA	0.238222	0.434401	FALSE	FALSE	TRUE	FALSE	FALSE	FALSE
Q96LT7	C9orf72	NA	0.237737	0.433914	FALSE	FALSE	FALSE	FALSE	FALSE	FALSE
Q16204	CCDC6	NA	0.237125	0.4333	FALSE	FALSE	TRUE	FALSE	FALSE	FALSE
Q9UNY4	TTF2	NA	0.236693	0.432867	FALSE	FALSE	FALSE	FALSE	FALSE	FALSE
Q9H3S7	PTPN23	NA	0.236608	0.432782	FALSE	FALSE	FALSE	FALSE	FALSE	FALSE
O75391	SPAG7	NA	0.235668	0.431839	FALSE	FALSE	FALSE	FALSE	FALSE	FALSE
Q92569	PIK3R3	NA	0.234299	0.430468	FALSE	FALSE	FALSE	FALSE	FALSE	FALSE
Q8IWZ6	BBS7	NA	0.233888	0.430056	FALSE	FALSE	FALSE	FALSE	FALSE	FALSE
Q9Y5X1	SNX9	NA	0.233461	0.429629	FALSE	FALSE	FALSE	FALSE	FALSE	FALSE
P63244	GNB2L1	NA	0.233407	0.429575	FALSE	FALSE	FALSE	FALSE	FALSE	FALSE
Q9H2M9	RAB3GAP2	NA	0.233398	0.429565	FALSE	FALSE	TRUE	FALSE	FALSE	FALSE
Q7Z6B0	CCDC91	NA	0.23288	0.429047	FALSE	FALSE	FALSE	FALSE	FALSE	FALSE
O00560	SDCBP	NA	0.231973	0.428139	FALSE	FALSE	FALSE	FALSE	FALSE	FALSE
Q9HAW4	CLSPN	NA	0.230567	0.426733	FALSE	FALSE	FALSE	FALSE	FALSE	FALSE
O95905	ECD	NA	0.229814	0.425981	FALSE	FALSE	FALSE	FALSE	FALSE	FALSE
Q9BZV1	UBXN6	NA	0.229797	0.425964	FALSE	FALSE	FALSE	FALSE	FALSE	TRUE
Q86YS7	C2CD5	NA	0.229493	0.42566	FALSE	FALSE	FALSE	FALSE	FALSE	FALSE
O60447	EVI5	NA	0.226776	0.422949	FALSE	FALSE	FALSE	FALSE	FALSE	FALSE
Q8N6H7	ARFGAP2	NA	0.226059	0.422234	FALSE	FALSE	FALSE	FALSE	FALSE	FALSE
P62158	CALM1	NA	0.225759	0.421935	FALSE	FALSE	FALSE	FALSE	FALSE	FALSE
Q8IYB1	MB21D2	NA	0.221608	0.417804	FALSE	FALSE	FALSE	FALSE	FALSE	FALSE
Q12873	CHD3	NA	0.219271	0.415484	FALSE	FALSE	FALSE	FALSE	FALSE	FALSE
Q14160	SCRIB	NA	0.218909	0.415125	FALSE	FALSE	FALSE	FALSE	FALSE	FALSE
Q96AT1	KIAA1143	NA	0.217766	0.413991	FALSE	FALSE	TRUE	FALSE	FALSE	FALSE
Q3KQU3	MAP7D1	NA	0.217743	0.413969	FALSE	FALSE	FALSE	FALSE	FALSE	FALSE
Q5T200	ZC3H13	NA	0.217012	0.413244	FALSE	FALSE	FALSE	FALSE	FALSE	FALSE
P33240	CSTF2	NA	0.216448	0.412686	FALSE	FALSE	FALSE	FALSE	FALSE	FALSE
Q9NQP4	PFDN4	NA	0.216338	0.412577	FALSE	FALSE	FALSE	FALSE	FALSE	FALSE
Q8N806	UBR7	NA	0.216327	0.412566	FALSE	FALSE	FALSE	FALSE	FALSE	FALSE
P33316	DUT	FALSE	0.215984	0.412227	FALSE	FALSE	FALSE	FALSE	FALSE	FALSE
O43583	DENR	NA	0.215577	0.411824	FALSE	FALSE	FALSE	FALSE	FALSE	FALSE
Q9Y6E0	STK24	NA	0.214543	0.410801	FALSE	FALSE	FALSE	FALSE	FALSE	FALSE
Q5F1R6	DNAJC21	NA	0.213507	0.409777	FALSE	FALSE	FALSE	FALSE	FALSE	FALSE
Q9C0D5	TANC1	NA	0.213441	0.409712	FALSE	FALSE	FALSE	FALSE	FALSE	FALSE
Q96C19	EFHD2	NA	0.212213	0.408499	FALSE	FALSE	FALSE	FALSE	FALSE	FALSE
Q9P253	VPS18	NA	0.211673	0.407966	FALSE	FALSE	FALSE	FALSE	FALSE	FALSE
Q13769	THOC5	NA	0.211282	0.40758	FALSE	FALSE	FALSE	FALSE	FALSE	FALSE
Q9H7D0	DOCK5	NA	0.210479	0.406788	FALSE	FALSE	FALSE	FALSE	FALSE	FALSE
Q5TC82	RC3H1	NA	0.209953	0.406269	FALSE	FALSE	FALSE	FALSE	FALSE	FALSE
P40123	CAP2	NA	0.209529	0.405852	FALSE	FALSE	FALSE	FALSE	FALSE	FALSE
P98175	RBM10	NA	0.208719	0.405055	FALSE	FALSE	FALSE	FALSE	FALSE	TRUE
P31946	YWHAB	NA	0.207575	0.403929	FALSE	FALSE	FALSE	FALSE	TRUE	FALSE
O75821	EIF3G	NA	0.207302	0.40366	FALSE	FALSE	TRUE	FALSE	FALSE	FALSE
Q07157	TJP1	NA	0.207204	0.403564	FALSE	FALSE	FALSE	FALSE	FALSE	FALSE
Q5JSH3	WDR44	NA	0.206933	0.403297	FALSE	FALSE	FALSE	FALSE	FALSE	FALSE
Q9GZR1	SENP6	NA	0.206652	0.403021	FALSE	FALSE	FALSE	FALSE	FALSE	TRUE
Q8TDH9	BLOC1S5	NA	0.205395	0.401786	FALSE	FALSE	FALSE	FALSE	FALSE	FALSE
Q9BRK4	LZTS2	NA	0.204641	0.401046	FALSE	FALSE	FALSE	FALSE	FALSE	FALSE
Q13263	TRIM28	NA	0.203742	0.400164	FALSE	FALSE	FALSE	FALSE	TRUE	FALSE
P18031	PTPN1	NA	0.200828	0.39731	FALSE	FALSE	FALSE	FALSE	FALSE	FALSE
Q969G3	SMARCE1	NA	0.200824	0.397306	FALSE	FALSE	FALSE	FALSE	FALSE	FALSE
Q6PIW4	FIGNL1	NA	0.200484	0.396974	FALSE	FALSE	FALSE	FALSE	FALSE	FALSE
Q9UPT9	USP22	NA	0.199101	0.395622	FALSE	FALSE	FALSE	FALSE	FALSE	TRUE
Q9Y4G6	TLN2	NA	0.196687	0.393266	FALSE	FALSE	FALSE	FALSE	FALSE	FALSE
Q8IXS6	PALM2	NA	0.19608	0.392674	FALSE	FALSE	FALSE	FALSE	FALSE	FALSE
Q9NXG0	CNTLN	NA	0.19576	0.392363	FALSE	FALSE	FALSE	FALSE	FALSE	FALSE
Q9HBM0	VEZT	NA	0.195634	0.39224	FALSE	FALSE	FALSE	FALSE	FALSE	FALSE
Q9Y3A3	MOB4	NA	0.195439	0.39205	FALSE	FALSE	FALSE	FALSE	FALSE	FALSE
Q8IWW6	ARHGAP12	NA	0.194383	0.391022	FALSE	FALSE	FALSE	FALSE	FALSE	FALSE
O75146	HIP1R	NA	0.193921	0.390573	FALSE	FALSE	FALSE	FALSE	FALSE	FALSE
O60343	TBC1D4	NA	0.192961	0.38964	FALSE	FALSE	TRUE	FALSE	FALSE	FALSE
Q15785	TOMM34	NA	0.192756	0.38944	FALSE	FALSE	FALSE	FALSE	FALSE	FALSE
Q8N1I0	DOCK4	NA	0.192582	0.389272	FALSE	FALSE	FALSE	FALSE	FALSE	FALSE
O00233	PSMD9	TRUE	0.190473	0.387225	FALSE	FALSE	FALSE	FALSE	TRUE	TRUE
Q8WXG6	MADD	NA	0.189352	0.386139	FALSE	FALSE	FALSE	FALSE	FALSE	FALSE
O75122	CLASP2	NA	0.187494	0.384342	FALSE	FALSE	FALSE	FALSE	FALSE	FALSE
Q7KZF4	SND1	NA	0.186648	0.383523	FALSE	FALSE	FALSE	FALSE	TRUE	FALSE
Q9UBB6	NCDN	NA	0.186176	0.383068	FALSE	FALSE	FALSE	FALSE	FALSE	FALSE
Q8WXD5	GEMIN6	NA	0.185918	0.382819	FALSE	FALSE	FALSE	FALSE	FALSE	FALSE
Q9HCE1	MOV10	NA	0.18589	0.382792	FALSE	FALSE	FALSE	FALSE	FALSE	FALSE
Q8WU76	SCFD2	NA	0.185752	0.382659	FALSE	FALSE	FALSE	FALSE	FALSE	FALSE
Q9H0E9	BRD8	NA	0.185517	0.382432	FALSE	FALSE	FALSE	FALSE	FALSE	FALSE
Q7Z4S6	KIF21A	NA	0.185036	0.381968	FALSE	FALSE	FALSE	FALSE	FALSE	FALSE
Q9Y608	LRRFIP2	NA	0.184436	0.38139	FALSE	FALSE	FALSE	FALSE	FALSE	FALSE
Q9NZ52	GGA3	NA	0.183604	0.380588	FALSE	FALSE	FALSE	FALSE	FALSE	FALSE
Q8N668	COMMD1	NA	0.183279	0.380275	FALSE	FALSE	FALSE	FALSE	FALSE	FALSE
Q9BPX3	NCAPG	NA	0.183132	0.380133	FALSE	FALSE	FALSE	FALSE	FALSE	FALSE
Q13586	STIM1	NA	0.182659	0.379678	FALSE	FALSE	FALSE	FALSE	FALSE	FALSE
Q12802	AKAP13	NA	0.181545	0.378607	FALSE	FALSE	FALSE	FALSE	FALSE	FALSE
Q8TA86	RP9	NA	0.180619	0.377717	FALSE	FALSE	FALSE	FALSE	FALSE	FALSE
Q6PKG0	LARP1	NA	0.180128	0.377246	FALSE	FALSE	FALSE	FALSE	FALSE	FALSE
Q8NA72	POC5	NA	0.179013	0.376176	FALSE	FALSE	FALSE	FALSE	FALSE	FALSE
Q96C00	ZBTB9	NA	0.178933	0.3761	FALSE	FALSE	FALSE	FALSE	FALSE	FALSE
Q8TAA9	VANGL1	NA	0.177484	0.374712	FALSE	FALSE	FALSE	FALSE	FALSE	FALSE
Q16555	DPYSL2	NA	0.177162	0.374403	FALSE	FALSE	FALSE	FALSE	FALSE	FALSE
Q5T1M5	FKBP15	NA	0.17664	0.373904	FALSE	FALSE	FALSE	FALSE	FALSE	FALSE
O43865	AHCYL1	NA	0.176229	0.373511	FALSE	FALSE	TRUE	FALSE	FALSE	FALSE
Q12923	PTPN13	NA	0.17467	0.372022	FALSE	FALSE	FALSE	FALSE	FALSE	FALSE
Q8WXA3	RUFY2	NA	0.173247	0.370665	FALSE	FALSE	FALSE	FALSE	FALSE	FALSE
O95400	CD2BP2	NA	0.172543	0.369994	FALSE	FALSE	FALSE	FALSE	FALSE	FALSE
P49454	CENPF	NA	0.170325	0.367884	FALSE	FALSE	FALSE	FALSE	FALSE	FALSE
Q92598	HSPH1	NA	0.170131	0.3677	FALSE	FALSE	FALSE	FALSE	TRUE	FALSE
Q96JN8	NEURL4	NA	0.16859	0.366238	FALSE	FALSE	FALSE	FALSE	FALSE	FALSE
P53999	SUB1	NA	0.168231	0.365897	FALSE	FALSE	FALSE	FALSE	FALSE	FALSE
P50613	CDK7	NA	0.167368	0.36508	FALSE	FALSE	FALSE	FALSE	FALSE	FALSE
Q9H0E2	TOLLIP	NA	0.167151	0.364874	FALSE	FALSE	FALSE	FALSE	FALSE	FALSE
O95757	HSPA4L	NA	0.167069	0.364797	FALSE	FALSE	FALSE	FALSE	FALSE	FALSE
P06753	TPM3	NA	0.166718	0.364464	FALSE	FALSE	FALSE	FALSE	TRUE	FALSE
Q9NPH2	ISYNA1	NA	0.165912	0.363702	FALSE	FALSE	FALSE	FALSE	TRUE	FALSE
Q96JG6	VPS50	NA	0.165394	0.363213	FALSE	FALSE	FALSE	FALSE	FALSE	FALSE
O60716	CTNND1	NA	0.164766	0.36262	FALSE	FALSE	FALSE	FALSE	FALSE	FALSE
P54619	PRKAG1	NA	0.163309	0.361245	FALSE	FALSE	TRUE	FALSE	FALSE	FALSE
O95425	SVIL	NA	0.161899	0.359916	FALSE	FALSE	FALSE	FALSE	FALSE	FALSE
Q14145	KEAP1	NA	0.161562	0.359599	FALSE	FALSE	FALSE	FALSE	FALSE	FALSE
Q8N8S7	ENAH	NA	0.158407	0.356636	FALSE	FALSE	FALSE	FALSE	FALSE	FALSE
Q76N32	CEP68	NA	0.158113	0.356361	FALSE	FALSE	FALSE	FALSE	FALSE	FALSE
Q8IZE3	SCYL3	NA	0.157734	0.356006	FALSE	FALSE	FALSE	FALSE	FALSE	FALSE
Q9C0A6	SETD5	NA	0.156954	0.355275	FALSE	FALSE	FALSE	FALSE	FALSE	FALSE
Q86XP1	DGKH	NA	0.156406	0.354763	FALSE	FALSE	FALSE	FALSE	FALSE	FALSE
Q9NQ66	PLCB1	NA	0.156125	0.3545	FALSE	FALSE	FALSE	FALSE	FALSE	FALSE
Q9P0L0	VAPA	NA	0.154426	0.352913	FALSE	FALSE	FALSE	FALSE	FALSE	FALSE
P11474	ESRRA	NA	0.152445	0.351067	FALSE	FALSE	FALSE	FALSE	FALSE	FALSE
P53004	BLVRA	NA	0.151693	0.350368	FALSE	FALSE	FALSE	FALSE	FALSE	FALSE
Q9GZN8	C20orf27	NA	0.150988	0.349712	FALSE	FALSE	FALSE	FALSE	FALSE	FALSE
Q03164	KMT2A	NA	0.148493	0.347398	FALSE	FALSE	FALSE	FALSE	FALSE	FALSE
Q96Q05	TRAPPC9	NA	0.14821	0.347136	FALSE	FALSE	FALSE	FALSE	FALSE	FALSE
Q96DU7	ITPKC	NA	0.146637	0.345681	FALSE	FALSE	FALSE	FALSE	FALSE	FALSE
Q96PV6	LENG8	NA	0.146204	0.345281	FALSE	FALSE	FALSE	FALSE	FALSE	FALSE
Q96ST2	IWS1	NA	0.145704	0.344819	FALSE	FALSE	FALSE	FALSE	FALSE	FALSE
Q8NEL9	DDHD1	NA	0.145604	0.344727	FALSE	FALSE	FALSE	FALSE	FALSE	FALSE
Q7Z6Z7	HUWE1	NA	0.144499	0.343708	FALSE	FALSE	FALSE	FALSE	TRUE	TRUE
Q9BXB5	OSBPL10	NA	0.142561	0.341924	FALSE	FALSE	FALSE	FALSE	FALSE	FALSE
Q96HP0	DOCK6	NA	0.142511	0.341878	FALSE	FALSE	FALSE	FALSE	FALSE	FALSE
Q13190	STX5	NA	0.141602	0.341043	FALSE	FALSE	FALSE	FALSE	FALSE	FALSE
Q9P2K8	EIF2AK4	NA	0.138751	0.338431	FALSE	FALSE	FALSE	FALSE	FALSE	TRUE
O43663	PRC1	NA	0.138329	0.338045	FALSE	FALSE	FALSE	FALSE	FALSE	FALSE
Q9NTZ6	RBM12	NA	0.13759	0.337369	FALSE	FALSE	FALSE	FALSE	FALSE	FALSE
Q9Y3R5	DOPEY2	NA	0.137569	0.33735	FALSE	FALSE	FALSE	FALSE	FALSE	FALSE
Q92844	TANK	NA	0.137441	0.337234	FALSE	FALSE	FALSE	FALSE	FALSE	TRUE
Q9ULK5	VANGL2	NA	0.131402	0.331742	FALSE	FALSE	FALSE	FALSE	FALSE	FALSE
Q7Z2Z2	EFTUD1	NA	0.125394	0.326323	FALSE	FALSE	FALSE	FALSE	FALSE	FALSE
Q9H4H8	FAM83D	NA	0.125343	0.326277	FALSE	FALSE	FALSE	FALSE	FALSE	FALSE
P53804	TTC3	NA	0.124136	0.325194	FALSE	FALSE	FALSE	FALSE	FALSE	TRUE
P78537	BLOC1S1	NA	0.124094	0.325156	FALSE	FALSE	FALSE	FALSE	FALSE	FALSE
Q3T8J9	GON4L	NA	0.123601	0.324714	FALSE	FALSE	FALSE	FALSE	FALSE	FALSE
O96007	MOCS2	NA	0.122787	0.323986	FALSE	FALSE	FALSE	FALSE	FALSE	FALSE
O94804	STK10	NA	0.122633	0.323848	FALSE	FALSE	FALSE	FALSE	FALSE	FALSE
Q9NS73	MBIP	NA	0.122452	0.323686	FALSE	FALSE	FALSE	FALSE	FALSE	FALSE
Q9NYL9	TMOD3	NA	0.122188	0.32345	FALSE	FALSE	FALSE	FALSE	FALSE	FALSE
P24534	EEF1B2	NA	0.120106	0.321591	FALSE	FALSE	FALSE	FALSE	TRUE	FALSE
Q9HCN4	GPN1	NA	0.115965	0.317911	FALSE	FALSE	FALSE	FALSE	FALSE	FALSE
Q8NEM7	SUPT20H	NA	0.112679	0.315007	FALSE	FALSE	FALSE	FALSE	FALSE	FALSE
Q9Y6D5	ARFGEF2	NA	0.112216	0.314599	FALSE	FALSE	FALSE	FALSE	FALSE	FALSE
Q8WY36	BBX	NA	0.112004	0.314413	FALSE	FALSE	FALSE	FALSE	FALSE	FALSE
P52298	NCBP2	NA	0.110899	0.313441	FALSE	FALSE	FALSE	FALSE	FALSE	FALSE
Q7Z4H3	HDDC2	NA	0.109503	0.312214	FALSE	FALSE	FALSE	FALSE	FALSE	FALSE
Q5THK1	PRR14L	NA	0.108786	0.311586	FALSE	FALSE	FALSE	FALSE	FALSE	FALSE
P42574	CASP3	NA	0.107395	0.310368	FALSE	FALSE	FALSE	FALSE	FALSE	FALSE
Q9Y6K9	IKBKG	NA	0.106285	0.309399	FALSE	FALSE	TRUE	FALSE	FALSE	TRUE
O95983	MBD3	NA	0.105734	0.308917	FALSE	FALSE	FALSE	FALSE	FALSE	FALSE
Q9UFF9	CNOT8	NA	0.104617	0.307944	FALSE	FALSE	FALSE	FALSE	FALSE	FALSE
Q9C037	TRIM4	NA	0.103217	0.306727	FALSE	FALSE	FALSE	FALSE	FALSE	FALSE
Q10567	AP1B1	NA	0.102961	0.306505	FALSE	FALSE	FALSE	FALSE	TRUE	FALSE
Q9BX40	LSM14B	NA	0.102239	0.305878	FALSE	FALSE	FALSE	FALSE	FALSE	FALSE
O15397	IPO8	NA	0.102236	0.305875	FALSE	FALSE	FALSE	FALSE	FALSE	FALSE
Q9UKG1	APPL1	NA	0.101552	0.305282	FALSE	FALSE	FALSE	FALSE	FALSE	FALSE
Q9H074	PAIP1	NA	0.101006	0.304809	FALSE	FALSE	FALSE	FALSE	FALSE	FALSE
Q14181	POLA2	NA	0.100859	0.304682	FALSE	FALSE	FALSE	FALSE	FALSE	FALSE
Q9BZF9	UACA	NA	0.100037	0.303971	FALSE	FALSE	FALSE	FALSE	FALSE	FALSE
Q96L91	EP400	NA	0.099301	0.303335	FALSE	FALSE	FALSE	FALSE	FALSE	FALSE
P50552	VASP	NA	0.0981206	0.302317	FALSE	FALSE	FALSE	FALSE	FALSE	FALSE
O94874	UFL1	NA	0.0954423	0.300014	FALSE	FALSE	FALSE	FALSE	FALSE	FALSE
P21675	TAF1	NA	0.0953581	0.299942	FALSE	FALSE	FALSE	FALSE	FALSE	FALSE
O43447	PPIH	NA	0.0951354	0.299751	FALSE	FALSE	FALSE	FALSE	FALSE	FALSE
P61081	UBE2M	NA	0.0949792	0.299617	FALSE	FALSE	FALSE	FALSE	TRUE	TRUE
Q8N573	OXR1	NA	0.0945707	0.299267	FALSE	FALSE	FALSE	FALSE	FALSE	FALSE
Q86Y37	CACUL1	NA	0.0935332	0.298379	FALSE	FALSE	FALSE	FALSE	FALSE	FALSE
Q8IVF7	FMNL3	NA	0.0917127	0.296824	FALSE	FALSE	FALSE	FALSE	FALSE	FALSE
P05423	POLR3D	NA	0.0872501	0.293033	FALSE	FALSE	FALSE	FALSE	FALSE	FALSE
O95163	IKBKAP	NA	0.0872152	0.293004	FALSE	FALSE	FALSE	FALSE	FALSE	FALSE
Q9ULW0	TPX2	NA	0.0864771	0.292379	FALSE	FALSE	FALSE	FALSE	FALSE	FALSE
Q2NL82	TSR1	NA	0.0863527	0.292274	FALSE	FALSE	FALSE	FALSE	FALSE	FALSE
Q14258	TRIM25	NA	0.0859134	0.291903	FALSE	FALSE	FALSE	FALSE	FALSE	FALSE
O75417	POLQ	FALSE	0.0843297	0.290568	FALSE	FALSE	FALSE	FALSE	FALSE	FALSE
Q9HC35	EML4	NA	0.0827558	0.289244	FALSE	FALSE	FALSE	FALSE	FALSE	FALSE
Q9UHD8	SEPT9	NA	0.0823755	0.288925	FALSE	FALSE	FALSE	FALSE	FALSE	FALSE
Q96JC1	VPS39	NA	0.0792854	0.286338	FALSE	FALSE	FALSE	FALSE	FALSE	FALSE
P25391	LAMA1	NA	0.0782828	0.285502	FALSE	FALSE	FALSE	FALSE	FALSE	FALSE
O75153	CLUH	NA	0.0779707	0.285242	FALSE	FALSE	TRUE	FALSE	FALSE	FALSE
Q9BW85	CCDC94	NA	0.0751593	0.282906	FALSE	FALSE	FALSE	FALSE	FALSE	FALSE
Q13029	PRDM2	NA	0.0721705	0.280435	FALSE	FALSE	FALSE	FALSE	FALSE	FALSE
Q9UI26	IPO11	NA	0.0720791	0.28036	FALSE	FALSE	FALSE	FALSE	FALSE	FALSE
A1A4S6	ARHGAP10	NA	0.0718943	0.280207	FALSE	FALSE	FALSE	FALSE	FALSE	FALSE
P61923	COPZ1	NA	0.0714937	0.279877	FALSE	FALSE	FALSE	FALSE	FALSE	FALSE
Q12979	ABR	NA	0.0707457	0.279262	FALSE	FALSE	FALSE	FALSE	FALSE	FALSE
Q9BYP7	WNK3	NA	0.0699157	0.27858	FALSE	FALSE	FALSE	FALSE	FALSE	FALSE
P46926	GNPDA1	NA	0.068188	0.277164	FALSE	FALSE	FALSE	FALSE	FALSE	FALSE
Q9NZN8	CNOT2	NA	0.0672605	0.276405	FALSE	FALSE	FALSE	FALSE	FALSE	FALSE
Q9NUD5	ZCCHC3	NA	0.0654685	0.274943	FALSE	FALSE	FALSE	FALSE	FALSE	FALSE
Q96DN6	MBD6	NA	0.064542	0.274189	FALSE	FALSE	FALSE	FALSE	FALSE	FALSE
O75529	TAF5L	NA	0.0639998	0.273749	FALSE	FALSE	FALSE	FALSE	FALSE	FALSE
Q99426	TBCB	NA	0.0638936	0.273663	FALSE	FALSE	FALSE	FALSE	FALSE	TRUE
Q92547	TOPBP1	NA	0.0634799	0.273327	FALSE	FALSE	FALSE	FALSE	FALSE	FALSE
Q0VF96	CGNL1	NA	0.063047	0.272976	FALSE	FALSE	FALSE	FALSE	FALSE	FALSE
P18858	LIG1	NA	0.062589	0.272604	FALSE	FALSE	FALSE	FALSE	FALSE	FALSE
O60313	OPA1	NA	0.0615725	0.271782	FALSE	FALSE	FALSE	FALSE	FALSE	FALSE
Q9H3P7	ACBD3	NA	0.0590556	0.269751	FALSE	FALSE	FALSE	FALSE	FALSE	FALSE
Q96RL1	UIMC1	NA	0.0585422	0.269338	FALSE	FALSE	FALSE	FALSE	FALSE	TRUE
Q15650	TRIP4	NA	0.0581702	0.26904	FALSE	FALSE	FALSE	FALSE	FALSE	TRUE
P11717	IGF2R	NA	0.0580614	0.268952	FALSE	FALSE	FALSE	FALSE	FALSE	FALSE
Q9ULU4	ZMYND8	NA	0.0577651	0.268714	FALSE	FALSE	FALSE	FALSE	FALSE	FALSE
Q9Y4A5	TRRAP	NA	0.0567746	0.26792	FALSE	FALSE	FALSE	FALSE	FALSE	FALSE
Q96RS6	NUDCD1	NA	0.0567373	0.26789	FALSE	FALSE	FALSE	FALSE	FALSE	FALSE
Q96JI7	SPG11	NA	0.0566059	0.267785	FALSE	FALSE	FALSE	FALSE	FALSE	FALSE
Q9UN30	SCML1	NA	0.0545149	0.266113	FALSE	FALSE	FALSE	FALSE	FALSE	FALSE
Q9UPP5	KIAA1107	NA	0.0533627	0.265195	FALSE	FALSE	FALSE	FALSE	FALSE	FALSE
Q9UBU8	MORF4L1	NA	0.0527188	0.264682	FALSE	FALSE	FALSE	FALSE	FALSE	FALSE
Q86XL3	ANKLE2	NA	0.0525825	0.264574	FALSE	FALSE	FALSE	FALSE	FALSE	FALSE
P49848	TAF6	NA	0.0522422	0.264303	FALSE	FALSE	FALSE	FALSE	FALSE	FALSE
Q8IZ83	ALDH16A1	NA	0.0519439	0.264067	FALSE	FALSE	FALSE	FALSE	FALSE	FALSE
A1L390	PLEKHG3	NA	0.0514727	0.263693	FALSE	FALSE	FALSE	FALSE	FALSE	FALSE
Q9P2E9	RRBP1	NA	0.0505091	0.262929	FALSE	FALSE	FALSE	FALSE	FALSE	FALSE
Q99570	PIK3R4	NA	0.0498398	0.262399	FALSE	FALSE	FALSE	FALSE	FALSE	FALSE
Q9H9E3	COG4	NA	0.0450073	0.258596	FALSE	FALSE	TRUE	FALSE	FALSE	FALSE
A2RRP1	NBAS	NA	0.0443372	0.258072	FALSE	FALSE	FALSE	FALSE	FALSE	FALSE
O14727	APAF1	NA	0.0433388	0.257292	FALSE	FALSE	FALSE	FALSE	FALSE	FALSE
Q5JTW2	CEP78	NA	0.0432863	0.257251	FALSE	FALSE	FALSE	FALSE	FALSE	FALSE
Q96RY7	IFT140	NA	0.0417854	0.256081	FALSE	FALSE	FALSE	FALSE	FALSE	FALSE
Q8N1F8	STK11IP	NA	0.0416642	0.255986	FALSE	FALSE	FALSE	FALSE	FALSE	FALSE
P51648	ALDH3A2	NA	0.0401301	0.254795	FALSE	FALSE	FALSE	FALSE	FALSE	FALSE
Q14126	DSG2	NA	0.0400411	0.254726	FALSE	FALSE	FALSE	FALSE	FALSE	FALSE
Q96P48	ARAP1	NA	0.0389489	0.253879	FALSE	FALSE	FALSE	FALSE	FALSE	FALSE
Q96DN5	TBC1D31	NA	0.0381905	0.253293	FALSE	FALSE	FALSE	FALSE	FALSE	FALSE
Q9Y216	MTMR7	NA	0.0354663	0.251194	FALSE	FALSE	FALSE	FALSE	FALSE	FALSE
Q969V6	MKL1	NA	0.0354355	0.25117	FALSE	FALSE	FALSE	FALSE	FALSE	FALSE
O95816	BAG2	NA	0.0349447	0.250793	FALSE	FALSE	FALSE	FALSE	FALSE	FALSE
O95319	CELF2	NA	0.0345468	0.250488	FALSE	FALSE	FALSE	FALSE	FALSE	FALSE
Q15121	PEA15	NA	0.0343611	0.250345	FALSE	FALSE	FALSE	FALSE	FALSE	FALSE
Q9NZT2	OGFR	NA	0.0338755	0.249973	FALSE	FALSE	FALSE	FALSE	FALSE	FALSE
Q86XR8	CEP57	NA	0.0324622	0.248892	FALSE	FALSE	FALSE	FALSE	FALSE	FALSE
Q92667	AKAP1	NA	0.0311509	0.247892	FALSE	FALSE	FALSE	FALSE	FALSE	FALSE
Q12778	FOXO1	NA	0.0311395	0.247883	FALSE	FALSE	FALSE	FALSE	FALSE	FALSE
Q9BXB4	OSBPL11	NA	0.0307894	0.247617	FALSE	FALSE	FALSE	FALSE	FALSE	FALSE
P14649	MYL6B	NA	0.0290953	0.24633	FALSE	FALSE	FALSE	FALSE	FALSE	FALSE
O14497	ARID1A	NA	0.0286621	0.246001	FALSE	FALSE	FALSE	FALSE	FALSE	FALSE
Q15007	WTAP	NA	0.0259009	0.243915	FALSE	FALSE	FALSE	FALSE	FALSE	FALSE
Q8WVR3	C7orf43	NA	0.0258358	0.243866	FALSE	FALSE	FALSE	FALSE	FALSE	FALSE
Q5T9S5	CCDC18	NA	0.0254693	0.24359	FALSE	FALSE	FALSE	FALSE	FALSE	FALSE
Q99598	TSNAX	NA	0.0222847	0.241201	FALSE	FALSE	FALSE	FALSE	TRUE	FALSE
P53367	ARFIP1	NA	0.021836	0.240865	FALSE	FALSE	FALSE	FALSE	FALSE	FALSE
Q15459	SF3A1	NA	0.0211767	0.240373	FALSE	FALSE	FALSE	FALSE	TRUE	TRUE
Q6IA86	ELP2	NA	0.0194549	0.239091	FALSE	FALSE	FALSE	FALSE	FALSE	FALSE
O75116	ROCK2	NA	0.0184137	0.238318	FALSE	FALSE	FALSE	FALSE	FALSE	FALSE
P43034	PAFAH1B1	NA	0.0172325	0.237443	FALSE	FALSE	TRUE	FALSE	FALSE	FALSE
P08670	VIM	NA	0.0155531	0.236203	FALSE	FALSE	FALSE	FALSE	TRUE	FALSE
Q96MT8	CEP63	NA	0.0154551	0.236131	FALSE	FALSE	FALSE	FALSE	FALSE	FALSE
Q86YC2	PALB2	NA	0.0154362	0.236117	FALSE	FALSE	FALSE	FALSE	FALSE	FALSE
P12268	IMPDH2	NA	0.0136885	0.234832	FALSE	FALSE	TRUE	FALSE	TRUE	FALSE
Q12840	KIF5A	NA	0.0129488	0.234289	FALSE	FALSE	FALSE	FALSE	FALSE	FALSE
Q04726	TLE3	NA	0.00990511	0.232066	FALSE	FALSE	FALSE	FALSE	FALSE	FALSE
P40692	MLH1	NA	0.00912942	0.231501	FALSE	FALSE	FALSE	FALSE	FALSE	FALSE
P48163	ME1	NA	0.00852266	0.231061	FALSE	FALSE	FALSE	FALSE	FALSE	FALSE
Q9BSU1	C16orf70	NA	0.00846591	0.23102	FALSE	FALSE	FALSE	FALSE	FALSE	FALSE
Q9Y462	ZNF711	NA	0.00716918	0.23008	FALSE	FALSE	FALSE	FALSE	FALSE	FALSE
O00423	EML1	NA	0.00704159	0.229987	FALSE	FALSE	FALSE	FALSE	FALSE	FALSE
O94906	PRPF6	NA	0.00636694	0.2295	FALSE	FALSE	FALSE	FALSE	FALSE	FALSE
O15294	OGT	NA	0.00618472	0.229368	FALSE	FALSE	FALSE	FALSE	FALSE	FALSE
Q86V97	KBTBD6	NA	0.00349225	0.22743	FALSE	FALSE	FALSE	FALSE	FALSE	FALSE
Q9ULH1	ASAP1	NA	0.000488128	0.22528	FALSE	FALSE	FALSE	FALSE	FALSE	FALSE
P55884	EIF3B	NA	0.000178745	0.22506	FALSE	FALSE	TRUE	FALSE	TRUE	FALSE
O15090	ZNF536	NA	-0.00148057	0.22388	FALSE	FALSE	FALSE	FALSE	FALSE	FALSE
Q53SF7	COBLL1	NA	-0.00158501	0.223806	FALSE	FALSE	FALSE	FALSE	FALSE	TRUE
P21266	GSTM3	NA	-0.00213448	0.223416	FALSE	FALSE	FALSE	FALSE	FALSE	FALSE
Q4VC05	BCL7A	NA	-0.00235092	0.223262	FALSE	FALSE	FALSE	FALSE	FALSE	FALSE
P52630	STAT2	NA	-0.00285276	0.222907	FALSE	FALSE	FALSE	FALSE	FALSE	FALSE
Q8WUM0	NUP133	NA	-0.00310188	0.222731	FALSE	FALSE	FALSE	FALSE	FALSE	FALSE
Q13618	CUL3	NA	-0.00516589	0.221274	FALSE	FALSE	FALSE	FALSE	FALSE	FALSE
Q2TBE0	CWF19L2	NA	-0.00520856	0.221244	FALSE	FALSE	FALSE	FALSE	FALSE	FALSE
O43314	PPIP5K2	NA	-0.00635299	0.22044	FALSE	FALSE	FALSE	FALSE	FALSE	FALSE
Q13426	XRCC4	NA	-0.0072471	0.219813	FALSE	FALSE	FALSE	FALSE	FALSE	TRUE
Q14161	GIT2	NA	-0.00872659	0.218778	FALSE	FALSE	FALSE	FALSE	FALSE	FALSE
P51948	MNAT1	NA	-0.00909761	0.218519	FALSE	FALSE	FALSE	FALSE	FALSE	TRUE
Q9Y2X7	GIT1	NA	-0.00919917	0.218448	FALSE	FALSE	FALSE	FALSE	FALSE	FALSE
Q13330	MTA1	NA	-0.0108574	0.217294	FALSE	FALSE	FALSE	FALSE	FALSE	TRUE
Q9NQ86	TRIM36	NA	-0.0114552	0.216879	FALSE	FALSE	FALSE	FALSE	FALSE	FALSE
O15511	ARPC5	NA	-0.0118861	0.21658	FALSE	FALSE	FALSE	FALSE	FALSE	FALSE
Q9NXF1	TEX10	NA	-0.0130028	0.215807	FALSE	FALSE	FALSE	FALSE	FALSE	FALSE
Q15370	TCEB2	NA	-0.0144239	0.214826	FALSE	FALSE	FALSE	FALSE	FALSE	FALSE
Q9UBQ0	VPS29	NA	-0.0146616	0.214662	FALSE	FALSE	FALSE	FALSE	FALSE	FALSE
Q8N6N3	C1orf52	NA	-0.0160302	0.213721	FALSE	FALSE	FALSE	FALSE	FALSE	FALSE
Q6P2Q9	PRPF8	NA	-0.0174043	0.212779	FALSE	FALSE	FALSE	FALSE	FALSE	TRUE
Q9UKY4	POMT2	NA	-0.0176912	0.212583	FALSE	FALSE	FALSE	FALSE	FALSE	FALSE
O94888	UBXN7	NA	-0.0182226	0.21222	FALSE	FALSE	FALSE	FALSE	FALSE	TRUE
Q9UIA9	XPO7	NA	-0.020175	0.210889	FALSE	FALSE	FALSE	FALSE	FALSE	FALSE
Q92747	ARPC1A	NA	-0.022878	0.209058	FALSE	FALSE	FALSE	FALSE	FALSE	FALSE
P40938	RFC3	NA	-0.0248164	0.207751	FALSE	FALSE	FALSE	FALSE	FALSE	FALSE
P36405	ARL3	NA	-0.0249971	0.20763	FALSE	FALSE	FALSE	FALSE	FALSE	FALSE
Q9Y6R9	CCDC61	NA	-0.0250317	0.207606	FALSE	FALSE	FALSE	FALSE	FALSE	FALSE
Q9UL42	PNMA2	NA	-0.0254182	0.207347	FALSE	FALSE	FALSE	FALSE	FALSE	FALSE
Q86VS8	HOOK3	NA	-0.0254528	0.207324	FALSE	FALSE	TRUE	FALSE	FALSE	FALSE
Q9UJY5	GGA1	NA	-0.0256523	0.20719	FALSE	FALSE	FALSE	FALSE	FALSE	FALSE
Q63HN8	RNF213	NA	-0.0270769	0.206235	FALSE	FALSE	FALSE	FALSE	FALSE	FALSE
P51532	SMARCA4	NA	-0.0271713	0.206172	FALSE	FALSE	FALSE	FALSE	FALSE	FALSE
Q9UI30	TRMT112	NA	-0.0271894	0.20616	FALSE	FALSE	TRUE	FALSE	FALSE	FALSE
Q5VYK3	ECM29	NA	-0.0293154	0.204742	FALSE	FALSE	FALSE	FALSE	FALSE	FALSE
Q5VWQ0	RSBN1	NA	-0.0300652	0.204244	FALSE	FALSE	FALSE	FALSE	FALSE	FALSE
Q9NUG6	PDRG1	NA	-0.0308337	0.203734	FALSE	FALSE	FALSE	FALSE	FALSE	FALSE
Q13356	PPIL2	NA	-0.031856	0.203057	FALSE	FALSE	FALSE	FALSE	FALSE	FALSE
Q9Y2L9	LRCH1	NA	-0.0318663	0.20305	FALSE	FALSE	FALSE	FALSE	FALSE	FALSE
Q658Y4	FAM91A1	NA	-0.0319866	0.202971	FALSE	FALSE	FALSE	FALSE	FALSE	FALSE
Q14669	TRIP12	NA	-0.032165	0.202853	FALSE	FALSE	FALSE	FALSE	FALSE	TRUE
P11047	LAMC1	NA	-0.0329969	0.202304	FALSE	FALSE	FALSE	FALSE	FALSE	FALSE
P46060	RANGAP1	NA	-0.0335939	0.201911	FALSE	FALSE	FALSE	FALSE	FALSE	FALSE
Q9UKA4	AKAP11	NA	-0.0347709	0.201137	FALSE	FALSE	FALSE	FALSE	FALSE	FALSE
P34932	HSPA4	NA	-0.0369935	0.199682	FALSE	FALSE	FALSE	FALSE	TRUE	FALSE
Q7Z460	CLASP1	NA	-0.0371446	0.199583	FALSE	FALSE	FALSE	FALSE	FALSE	FALSE
Q8NFH3	NUP43	NA	-0.037436	0.199393	FALSE	FALSE	FALSE	FALSE	FALSE	FALSE
Q86U86	PBRM1	NA	-0.0377877	0.199164	FALSE	FALSE	FALSE	FALSE	FALSE	FALSE
Q13043	STK4	NA	-0.0381272	0.198943	FALSE	FALSE	TRUE	FALSE	FALSE	FALSE
P30307	CDC25C	NA	-0.0386197	0.198622	FALSE	FALSE	FALSE	FALSE	FALSE	FALSE
Q66K74	MAP1S	NA	-0.0388178	0.198494	FALSE	FALSE	FALSE	FALSE	FALSE	FALSE
O43707	ACTN4	NA	-0.0398141	0.197847	FALSE	FALSE	FALSE	FALSE	TRUE	FALSE
O95372	LYPLA2	NA	-0.040433	0.197446	FALSE	FALSE	FALSE	FALSE	FALSE	FALSE
Q9ULR0	ISY1	NA	-0.040459	0.197429	FALSE	FALSE	FALSE	FALSE	FALSE	FALSE
O94762	RECQL5	NA	-0.0409075	0.197139	FALSE	FALSE	FALSE	FALSE	FALSE	FALSE
Q9UKV3	ACIN1	NA	-0.0412467	0.19692	FALSE	FALSE	FALSE	FALSE	FALSE	FALSE
O43293	DAPK3	NA	-0.0420188	0.196421	FALSE	FALSE	FALSE	FALSE	FALSE	FALSE
Q5TCX8	MLK4	NA	-0.0429407	0.195827	FALSE	FALSE	FALSE	FALSE	FALSE	FALSE
Q9Y6J0	CABIN1	NA	-0.0434104	0.195525	FALSE	FALSE	FALSE	FALSE	FALSE	FALSE
Q96HY6	DDRGK1	NA	-0.0434469	0.195502	FALSE	FALSE	FALSE	FALSE	FALSE	FALSE
Q9BYE7	PCGF6	NA	-0.0440524	0.195113	FALSE	FALSE	FALSE	FALSE	FALSE	TRUE
Q93034	CUL5	NA	-0.0463176	0.193664	FALSE	FALSE	FALSE	FALSE	FALSE	FALSE
Q15633	TARBP2	NA	-0.0468973	0.193294	FALSE	FALSE	FALSE	FALSE	FALSE	FALSE
Q7Z6J8	UBE3D	NA	-0.0491233	0.19188	FALSE	FALSE	FALSE	FALSE	FALSE	FALSE
Q96P47	AGAP3	NA	-0.0496571	0.191542	FALSE	FALSE	FALSE	FALSE	FALSE	FALSE
Q9UM82	SPATA2	NA	-0.0508401	0.190795	FALSE	FALSE	FALSE	FALSE	FALSE	FALSE
O95721	SNAP29	NA	-0.0563623	0.187336	FALSE	FALSE	FALSE	FALSE	FALSE	FALSE
Q96S66	CLCC1	NA	-0.0582315	0.186176	FALSE	FALSE	FALSE	FALSE	FALSE	FALSE
Q6GYQ0	RALGAPA1	NA	-0.0587729	0.185841	FALSE	FALSE	FALSE	FALSE	FALSE	FALSE
A6NDU8	C5orf51	NA	-0.0595339	0.185372	FALSE	FALSE	FALSE	FALSE	FALSE	FALSE
Q9Y2D5	AKAP2	NA	-0.0622708	0.183689	FALSE	FALSE	FALSE	FALSE	FALSE	FALSE
Q92614	MYO18A	NA	-0.0642188	0.182499	FALSE	FALSE	FALSE	FALSE	FALSE	FALSE
Q6AI39	GLTSCR1L	NA	-0.0649857	0.182032	FALSE	FALSE	FALSE	FALSE	FALSE	FALSE
P63165	SUMO1	NA	-0.0651875	0.181909	FALSE	FALSE	FALSE	FALSE	FALSE	TRUE
Q9UHI6	DDX20	NA	-0.0653953	0.181783	FALSE	FALSE	FALSE	FALSE	FALSE	FALSE
Q9NQG5	RPRD1B	NA	-0.0660728	0.181371	FALSE	FALSE	FALSE	FALSE	FALSE	FALSE
Q14592	ZNF460	NA	-0.0684492	0.179934	FALSE	FALSE	FALSE	FALSE	FALSE	FALSE
Q07864	POLE	NA	-0.0706396	0.178618	FALSE	FALSE	FALSE	FALSE	FALSE	FALSE
P27348	YWHAQ	NA	-0.0723438	0.177598	FALSE	FALSE	FALSE	FALSE	TRUE	FALSE
Q92997	DVL3	NA	-0.072788	0.177334	FALSE	FALSE	FALSE	FALSE	FALSE	FALSE
P54646	PRKAA2	NA	-0.0741122	0.176546	FALSE	FALSE	FALSE	FALSE	FALSE	TRUE
P57076	C21orf59	NA	-0.0752629	0.175863	FALSE	FALSE	FALSE	FALSE	FALSE	FALSE
Q9Y343	SNX24	NA	-0.0754871	0.175731	FALSE	FALSE	FALSE	FALSE	FALSE	FALSE
P37275	ZEB1	NA	-0.0763616	0.175214	FALSE	FALSE	FALSE	FALSE	FALSE	FALSE
P15924	DSP	NA	-0.0766909	0.175019	FALSE	FALSE	FALSE	FALSE	FALSE	FALSE
Q9UQ35	SRRM2	NA	-0.0775332	0.174523	FALSE	FALSE	FALSE	FALSE	FALSE	FALSE
Q8IXQ6	PARP9	NA	-0.0786546	0.173864	FALSE	FALSE	FALSE	FALSE	FALSE	FALSE
Q9NZ32	ACTR10	NA	-0.0806364	0.172704	FALSE	FALSE	TRUE	FALSE	FALSE	FALSE
Q9NZ56	FMN2	NA	-0.0858275	0.169695	FALSE	FALSE	FALSE	FALSE	FALSE	FALSE
Q9NQT4	EXOSC5	NA	-0.0860303	0.169578	FALSE	FALSE	FALSE	FALSE	TRUE	FALSE
Q5VT25	CDC42BPA	NA	-0.0871212	0.168952	FALSE	FALSE	FALSE	FALSE	FALSE	FALSE
Q2NKX8	ERCC6L	NA	-0.0885368	0.168141	FALSE	FALSE	FALSE	FALSE	FALSE	TRUE
Q3B7T1	EDRF1	NA	-0.090132	0.167232	FALSE	FALSE	FALSE	FALSE	FALSE	FALSE
P09884	POLA1	NA	-0.0933419	0.165413	FALSE	FALSE	TRUE	FALSE	FALSE	FALSE
O43670	ZNF207	NA	-0.0943285	0.164858	FALSE	FALSE	FALSE	FALSE	FALSE	FALSE
Q8NDX5	PHC3	NA	-0.0944967	0.164763	FALSE	FALSE	FALSE	FALSE	FALSE	FALSE
Q14686	NCOA6	NA	-0.0962123	0.163801	FALSE	FALSE	FALSE	FALSE	FALSE	FALSE
P62937	PPIA	NA	-0.0984379	0.162559	FALSE	FALSE	FALSE	FALSE	FALSE	FALSE
Q9GZS1	POLR1E	NA	-0.101648	0.160782	FALSE	FALSE	FALSE	FALSE	FALSE	FALSE
Q99816	TSG101	NA	-0.104338	0.159304	FALSE	FALSE	FALSE	FALSE	FALSE	FALSE
Q9BRT9	GINS4	NA	-0.104827	0.159037	FALSE	FALSE	FALSE	FALSE	FALSE	FALSE
Q9H2P9	DPH5	NA	-0.108576	0.156999	FALSE	FALSE	FALSE	FALSE	FALSE	FALSE
A3KN83	SBNO1	NA	-0.109201	0.156661	FALSE	FALSE	FALSE	FALSE	FALSE	FALSE
Q99666	RGPD5	NA	-0.111384	0.155487	FALSE	FALSE	FALSE	FALSE	FALSE	FALSE
Q9ULJ3	ZBTB21	NA	-0.112861	0.154696	FALSE	FALSE	FALSE	FALSE	FALSE	FALSE
Q9NQ92	COPRS	NA	-0.11345	0.154382	FALSE	FALSE	FALSE	FALSE	FALSE	FALSE
P54687	BCAT1	NA	-0.113997	0.15409	FALSE	FALSE	FALSE	FALSE	FALSE	FALSE
Q53EU6	GPAT3	NA	-0.114414	0.153868	FALSE	FALSE	FALSE	FALSE	FALSE	FALSE
Q14444	CAPRIN1	NA	-0.115673	0.1532	FALSE	FALSE	FALSE	FALSE	FALSE	FALSE
Q86T24	ZBTB33	NA	-0.116713	0.15265	FALSE	FALSE	FALSE	FALSE	FALSE	FALSE
Q9NW82	WDR70	NA	-0.117022	0.152486	FALSE	FALSE	FALSE	FALSE	FALSE	FALSE
Q9Y6A4	CFAP20	NA	-0.117614	0.152174	FALSE	FALSE	FALSE	FALSE	FALSE	FALSE
Q15021	NCAPD2	NA	-0.117749	0.152103	FALSE	FALSE	FALSE	FALSE	FALSE	FALSE
Q9ULJ8	PPP1R9A	NA	-0.119065	0.151411	FALSE	FALSE	FALSE	FALSE	FALSE	FALSE
O00471	EXOC5	NA	-0.119077	0.151404	FALSE	FALSE	FALSE	FALSE	FALSE	FALSE
P30153	PPP2R1A	NA	-0.120881	0.15046	FALSE	FALSE	FALSE	FALSE	TRUE	FALSE
Q9BXF6	RAB11FIP5	NA	-0.121331	0.150225	FALSE	FALSE	FALSE	FALSE	FALSE	FALSE
Q9UJN7	ZNF391	NA	-0.121623	0.150073	FALSE	FALSE	FALSE	FALSE	FALSE	FALSE
P35670	ATP7B	NA	-0.123011	0.149351	FALSE	FALSE	FALSE	FALSE	FALSE	FALSE
Q8WUX9	CHMP7	NA	-0.123067	0.149322	FALSE	FALSE	FALSE	FALSE	FALSE	FALSE
Q9BZQ8	FAM129A	NA	-0.124157	0.148758	FALSE	FALSE	FALSE	FALSE	FALSE	FALSE
Q3SXM5	HSDL1	NA	-0.124302	0.148682	FALSE	FALSE	FALSE	FALSE	FALSE	FALSE
Q96G28	CFAP36	NA	-0.124398	0.148633	FALSE	FALSE	FALSE	FALSE	FALSE	FALSE
Q9NU19	TBC1D22B	NA	-0.125405	0.148113	FALSE	FALSE	FALSE	FALSE	FALSE	FALSE
Q15047	SETDB1	NA	-0.125725	0.147948	FALSE	FALSE	FALSE	FALSE	FALSE	TRUE
O43684	BUB3	NA	-0.126374	0.147614	FALSE	FALSE	FALSE	FALSE	FALSE	FALSE
Q9UL15	BAG5	NA	-0.126496	0.147551	FALSE	FALSE	FALSE	FALSE	FALSE	FALSE
Q9BYI3	FAM126A	NA	-0.12917	0.146182	FALSE	FALSE	FALSE	FALSE	FALSE	FALSE
Q96CU9	FOXRED1	NA	-0.129903	0.145809	FALSE	FALSE	FALSE	FALSE	FALSE	FALSE
Q13464	ROCK1	NA	-0.130427	0.145543	FALSE	FALSE	FALSE	FALSE	FALSE	FALSE
Q9UFC0	LRWD1	NA	-0.131779	0.144857	FALSE	FALSE	FALSE	FALSE	FALSE	FALSE
Q13042	CDC16	NA	-0.132562	0.144461	FALSE	FALSE	FALSE	FALSE	FALSE	FALSE
Q15287	RNPS1	NA	-0.133868	0.143803	FALSE	FALSE	FALSE	FALSE	FALSE	FALSE
O00291	HIP1	NA	-0.134508	0.143481	FALSE	FALSE	FALSE	FALSE	FALSE	FALSE
Q9UQN3	CHMP2B	NA	-0.134834	0.143318	FALSE	FALSE	FALSE	FALSE	FALSE	FALSE
Q9BPX6	MICU1	NA	-0.135598	0.142935	FALSE	FALSE	FALSE	FALSE	FALSE	FALSE
Q9UPV0	CEP164	NA	-0.135947	0.14276	FALSE	FALSE	FALSE	FALSE	FALSE	FALSE
Q16637	SMN1	NA	-0.136794	0.142338	FALSE	FALSE	FALSE	FALSE	FALSE	TRUE
Q96DF8	DGCR14	NA	-0.137029	0.142221	FALSE	FALSE	FALSE	FALSE	FALSE	FALSE
P40227	CCT6A	NA	-0.137859	0.141807	FALSE	TRUE	TRUE	FALSE	TRUE	FALSE
O75161	NPHP4	NA	-0.138944	0.141269	FALSE	FALSE	FALSE	FALSE	FALSE	FALSE
P11908	PRPS2	NA	-0.139029	0.141227	FALSE	FALSE	TRUE	FALSE	FALSE	FALSE
Q86W42	THOC6	NA	-0.139488	0.140999	FALSE	FALSE	FALSE	FALSE	FALSE	FALSE
Q9BTT0	ANP32E	NA	-0.139629	0.14093	FALSE	FALSE	FALSE	FALSE	FALSE	FALSE
Q96KQ4	PPP1R13B	NA	-0.141078	0.140214	FALSE	FALSE	FALSE	FALSE	FALSE	FALSE
Q96CN9	GCC1	NA	-0.143754	0.138902	FALSE	FALSE	FALSE	FALSE	FALSE	FALSE
Q76L83	ASXL2	NA	-0.145341	0.138128	FALSE	FALSE	FALSE	FALSE	FALSE	FALSE
Q13308	PTK7	NA	-0.147903	0.136887	FALSE	FALSE	FALSE	FALSE	FALSE	FALSE
Q68EM7	ARHGAP17	NA	-0.151878	0.134979	FALSE	FALSE	FALSE	FALSE	FALSE	FALSE
Q8N3R9	MPP5	NA	-0.152408	0.134727	FALSE	FALSE	FALSE	FALSE	FALSE	FALSE
O95714	HERC2	NA	-0.154491	0.133738	FALSE	FALSE	FALSE	FALSE	FALSE	TRUE
Q9BYT3	STK33	NA	-0.1554	0.133308	FALSE	FALSE	FALSE	FALSE	FALSE	FALSE
P11277	SPTB	NA	-0.1564	0.132837	FALSE	FALSE	FALSE	FALSE	FALSE	FALSE
Q96QF0	RAB3IP	NA	-0.158622	0.131795	FALSE	FALSE	FALSE	FALSE	FALSE	FALSE
P07942	LAMB1	NA	-0.158715	0.131751	FALSE	FALSE	FALSE	FALSE	FALSE	FALSE
Q53T59	HS1BP3	NA	-0.158743	0.131738	FALSE	FALSE	FALSE	FALSE	FALSE	FALSE
O43747	AP1G1	NA	-0.158755	0.131732	FALSE	FALSE	FALSE	FALSE	FALSE	FALSE
Q9UK53	ING1	NA	-0.158983	0.131626	FALSE	FALSE	FALSE	FALSE	FALSE	FALSE
P49756	RBM25	NA	-0.160098	0.131106	FALSE	FALSE	FALSE	FALSE	FALSE	FALSE
Q96HW7	INTS4	NA	-0.160616	0.130865	FALSE	FALSE	FALSE	FALSE	FALSE	FALSE
O95271	TNKS	NA	-0.161865	0.130286	FALSE	FALSE	FALSE	FALSE	FALSE	FALSE
Q9Y2W2	WBP11	NA	-0.163084	0.129722	FALSE	FALSE	FALSE	FALSE	FALSE	FALSE
Q96T51	RUFY1	NA	-0.16456	0.129044	FALSE	FALSE	FALSE	FALSE	FALSE	FALSE
Q96KB5	PBK	NA	-0.164748	0.128957	FALSE	FALSE	FALSE	FALSE	FALSE	FALSE
Q9NQX3	GPHN	NA	-0.164879	0.128897	FALSE	FALSE	FALSE	FALSE	FALSE	FALSE
A2RUS2	DENND3	NA	-0.165383	0.128666	FALSE	FALSE	FALSE	FALSE	FALSE	FALSE
Q9P289	STK26	NA	-0.165502	0.128611	FALSE	FALSE	FALSE	FALSE	FALSE	FALSE
P52735	VAV2	NA	-0.166631	0.128095	FALSE	FALSE	TRUE	FALSE	FALSE	FALSE
Q7Z739	YTHDF3	NA	-0.16797	0.127486	FALSE	FALSE	FALSE	FALSE	FALSE	FALSE
Q9H8M5	CNNM2	NA	-0.168532	0.12723	FALSE	FALSE	FALSE	FALSE	FALSE	FALSE
Q6P1M9	ARMCX5	NA	-0.168922	0.127054	FALSE	FALSE	FALSE	FALSE	FALSE	FALSE
Q13557	CAMK2D	NA	-0.170371	0.126399	FALSE	FALSE	FALSE	FALSE	FALSE	FALSE
Q7Z7C8	TAF8	NA	-0.170514	0.126334	FALSE	FALSE	FALSE	FALSE	FALSE	FALSE
Q9BRX9	WDR83	NA	-0.171226	0.126013	FALSE	FALSE	FALSE	FALSE	FALSE	FALSE
Q03426	MVK	NA	-0.171388	0.125941	FALSE	FALSE	TRUE	FALSE	FALSE	FALSE
Q14202	ZMYM3	NA	-0.172408	0.125482	FALSE	FALSE	FALSE	FALSE	FALSE	TRUE
Q14865	ARID5B	NA	-0.173522	0.124984	FALSE	FALSE	FALSE	FALSE	FALSE	FALSE
Q5VV41	ARHGEF16	NA	-0.173796	0.124861	FALSE	FALSE	FALSE	FALSE	FALSE	FALSE
P54136	RARS	NA	-0.174079	0.124735	FALSE	FALSE	FALSE	FALSE	FALSE	FALSE
Q8N1B4	VPS52	NA	-0.175353	0.124168	FALSE	FALSE	FALSE	FALSE	FALSE	FALSE
Q16576	RBBP7	NA	-0.176822	0.123517	FALSE	FALSE	FALSE	FALSE	FALSE	FALSE
P38432	COIL	NA	-0.178068	0.122967	FALSE	FALSE	FALSE	FALSE	FALSE	FALSE
P50991	CCT4	NA	-0.179842	0.122187	FALSE	TRUE	TRUE	FALSE	TRUE	FALSE
Q15631	TSN	NA	-0.182296	0.121116	FALSE	FALSE	FALSE	FALSE	TRUE	FALSE
O75461	E2F6	NA	-0.18356	0.120567	FALSE	FALSE	FALSE	FALSE	FALSE	FALSE
P11413	G6PD	NA	-0.183677	0.120517	FALSE	FALSE	FALSE	FALSE	TRUE	FALSE
O60907	TBL1X	NA	-0.184217	0.120283	FALSE	FALSE	FALSE	FALSE	FALSE	FALSE
Q9Y2U8	LEMD3	NA	-0.185674	0.119655	FALSE	FALSE	FALSE	FALSE	FALSE	FALSE
Q00688	FKBP3	NA	-0.186191	0.119432	FALSE	FALSE	FALSE	FALSE	FALSE	FALSE
Q96MW1	CCDC43	NA	-0.187468	0.118885	FALSE	FALSE	FALSE	FALSE	FALSE	FALSE
Q96EK7	FAM120B	NA	-0.188955	0.11825	FALSE	FALSE	FALSE	FALSE	FALSE	FALSE
Q8NEM0	MCPH1	NA	-0.189738	0.117917	FALSE	FALSE	FALSE	FALSE	FALSE	FALSE
P49754	VPS41	NA	-0.190851	0.117445	FALSE	FALSE	FALSE	FALSE	FALSE	FALSE
Q96T58	SPEN	NA	-0.191678	0.117095	FALSE	FALSE	FALSE	FALSE	FALSE	FALSE
Q49A88	CCDC14	NA	-0.192053	0.116937	FALSE	FALSE	FALSE	FALSE	FALSE	FALSE
Q16659	MAPK6	NA	-0.193521	0.116319	FALSE	FALSE	FALSE	FALSE	FALSE	FALSE
Q9H0K1	SIK2	NA	-0.195102	0.115657	FALSE	FALSE	FALSE	FALSE	FALSE	TRUE
P49336	CDK8	NA	-0.195323	0.115564	FALSE	FALSE	FALSE	FALSE	FALSE	FALSE
O60299	LZTS3	NA	-0.195337	0.115558	FALSE	FALSE	FALSE	FALSE	FALSE	FALSE
Q13555	CAMK2G	NA	-0.197055	0.114843	FALSE	FALSE	FALSE	FALSE	FALSE	FALSE
Q13554	CAMK2B	NA	-0.200253	0.113522	FALSE	FALSE	FALSE	FALSE	FALSE	FALSE
Q5PSV4	BRMS1L	NA	-0.203923	0.112021	FALSE	FALSE	FALSE	FALSE	FALSE	FALSE
Q92830	KAT2A	NA	-0.204736	0.111691	FALSE	FALSE	FALSE	FALSE	FALSE	FALSE
Q92973	TNPO1	NA	-0.204756	0.111683	FALSE	FALSE	TRUE	FALSE	TRUE	FALSE
Q13148	TARDBP	NA	-0.208467	0.110188	FALSE	FALSE	FALSE	FALSE	FALSE	FALSE
Q9HAD4	WDR41	NA	-0.208746	0.110076	FALSE	FALSE	FALSE	FALSE	FALSE	FALSE
Q6UUV9	CRTC1	NA	-0.209487	0.10978	FALSE	FALSE	FALSE	FALSE	FALSE	FALSE
P55036	PSMD4	TRUE	-0.21135	0.109038	FALSE	TRUE	TRUE	TRUE	TRUE	TRUE
P49116	NR2C2	NA	-0.211661	0.108915	FALSE	FALSE	FALSE	FALSE	TRUE	FALSE
O15085	ARHGEF11	NA	-0.211754	0.108878	FALSE	FALSE	FALSE	FALSE	FALSE	FALSE
Q9UBT6	POLK	NA	-0.212831	0.108452	FALSE	FALSE	FALSE	FALSE	FALSE	TRUE
Q99547	MPHOSPH6	NA	-0.215881	0.107253	FALSE	FALSE	FALSE	FALSE	FALSE	FALSE
Q13409	DYNC1I2	NA	-0.216624	0.106963	FALSE	FALSE	FALSE	FALSE	FALSE	FALSE
Q9P2E3	ZNFX1	NA	-0.217509	0.106618	FALSE	FALSE	FALSE	FALSE	FALSE	FALSE
P07737	PFN1	NA	-0.218132	0.106376	FALSE	FALSE	FALSE	FALSE	FALSE	FALSE
Q7L5Y9	MAEA	NA	-0.218227	0.106339	FALSE	FALSE	FALSE	FALSE	FALSE	FALSE
P47756	CAPZB	NA	-0.218512	0.106228	FALSE	FALSE	TRUE	FALSE	TRUE	FALSE
O00541	PES1	NA	-0.220051	0.105633	FALSE	FALSE	FALSE	FALSE	FALSE	FALSE
Q9ULK4	MED23	NA	-0.220683	0.105389	FALSE	FALSE	FALSE	FALSE	FALSE	FALSE
Q6ZUJ8	PIK3AP1	NA	-0.221127	0.105218	FALSE	FALSE	FALSE	FALSE	FALSE	FALSE
Q92989	CLP1	NA	-0.222661	0.10463	FALSE	FALSE	FALSE	FALSE	FALSE	FALSE
Q6ZNH5	ZNF497	NA	-0.22348	0.104317	FALSE	FALSE	FALSE	FALSE	FALSE	FALSE
P67936	TPM4	NA	-0.223732	0.10422	FALSE	FALSE	FALSE	FALSE	FALSE	FALSE
P12081	HARS	NA	-0.224031	0.104107	FALSE	FALSE	FALSE	FALSE	TRUE	FALSE
Q9UNS1	TIMELESS	NA	-0.226389	0.103211	FALSE	FALSE	FALSE	FALSE	FALSE	FALSE
Q5VUJ6	LRCH2	NA	-0.226631	0.10312	FALSE	FALSE	FALSE	FALSE	FALSE	FALSE
P49917	LIG4	NA	-0.228768	0.102315	FALSE	FALSE	FALSE	FALSE	FALSE	FALSE
P31944	CASP14	NA	-0.229808	0.101926	FALSE	FALSE	FALSE	FALSE	FALSE	FALSE
Q2PPJ7	RALGAPA2	NA	-0.230977	0.101489	FALSE	FALSE	FALSE	FALSE	FALSE	FALSE
Q96CV9	OPTN	NA	-0.234319	0.100251	FALSE	FALSE	FALSE	FALSE	FALSE	FALSE
P34931	HSPA1L	NA	-0.234416	0.100215	FALSE	FALSE	FALSE	FALSE	FALSE	FALSE
P40855	PEX19	NA	-0.234872	0.100048	FALSE	FALSE	TRUE	FALSE	FALSE	FALSE
Q12800	TFCP2	NA	-0.235631	0.0997685	FALSE	FALSE	FALSE	FALSE	FALSE	FALSE
P53365	ARFIP2	NA	-0.236121	0.0995889	FALSE	FALSE	FALSE	FALSE	FALSE	FALSE
Q09161	NCBP1	NA	-0.23643	0.0994759	FALSE	FALSE	FALSE	FALSE	FALSE	FALSE
P50749	RASSF2	NA	-0.236901	0.0993037	FALSE	FALSE	FALSE	FALSE	FALSE	FALSE
Q9UM54	MYO6	NA	-0.237874	0.0989485	FALSE	FALSE	FALSE	FALSE	FALSE	FALSE
Q3MHD2	LSM12	NA	-0.238545	0.0987046	FALSE	FALSE	FALSE	FALSE	FALSE	FALSE
O94776	MTA2	NA	-0.240505	0.0979944	FALSE	FALSE	FALSE	FALSE	FALSE	FALSE
Q5VUB5	FAM171A1	NA	-0.241634	0.0975876	FALSE	FALSE	FALSE	FALSE	FALSE	FALSE
Q9BPZ7	MAPKAP1	NA	-0.242349	0.0973306	FALSE	FALSE	FALSE	FALSE	FALSE	FALSE
O95630	STAMBP	NA	-0.246598	0.0958159	FALSE	FALSE	FALSE	FALSE	FALSE	TRUE
Q9UJF2	RASAL2	NA	-0.247693	0.0954294	FALSE	FALSE	FALSE	FALSE	FALSE	FALSE
Q6P0Q8	MAST2	NA	-0.249356	0.0948442	FALSE	FALSE	FALSE	FALSE	FALSE	FALSE
Q9P2B4	CTTNBP2NL	NA	-0.249635	0.0947464	FALSE	FALSE	FALSE	FALSE	FALSE	FALSE
Q9NRM7	LATS2	NA	-0.24982	0.0946819	FALSE	FALSE	FALSE	FALSE	FALSE	TRUE
O60879	DIAPH2	NA	-0.250927	0.0942949	FALSE	FALSE	FALSE	FALSE	FALSE	FALSE
O60826	CCDC22	NA	-0.252394	0.0937843	FALSE	FALSE	FALSE	FALSE	FALSE	FALSE
O75533	SF3B1	NA	-0.252451	0.0937643	FALSE	FALSE	FALSE	FALSE	TRUE	FALSE
P51784	USP11	NA	-0.252568	0.0937239	FALSE	FALSE	FALSE	FALSE	FALSE	TRUE
O15143	ARPC1B	NA	-0.252796	0.0936447	FALSE	FALSE	FALSE	FALSE	FALSE	FALSE
Q8WTW3	COG1	NA	-0.25359	0.0933696	FALSE	FALSE	FALSE	FALSE	FALSE	FALSE
P47897	QARS	NA	-0.254111	0.0931897	FALSE	FALSE	FALSE	FALSE	FALSE	FALSE
Q6P996	PDXDC1	NA	-0.254511	0.0930517	FALSE	FALSE	FALSE	FALSE	FALSE	FALSE
P42356	PI4KA	NA	-0.254624	0.0930126	FALSE	FALSE	FALSE	FALSE	FALSE	FALSE
Q9UPM8	AP4E1	NA	-0.255683	0.0926485	FALSE	FALSE	FALSE	FALSE	FALSE	FALSE
Q9UI12	ATP6V1H	NA	-0.256147	0.0924893	FALSE	FALSE	FALSE	FALSE	TRUE	FALSE
P13796	LCP1	NA	-0.259982	0.0911825	FALSE	FALSE	FALSE	FALSE	TRUE	FALSE
Q00653	NFKB2	NA	-0.26004	0.0911629	FALSE	FALSE	TRUE	FALSE	FALSE	FALSE
P54652	HSPA2	NA	-0.260348	0.0910586	FALSE	FALSE	FALSE	FALSE	TRUE	FALSE
O76003	GLRX3	NA	-0.262898	0.0902002	FALSE	FALSE	FALSE	FALSE	FALSE	FALSE
Q9BVA0	KATNB1	NA	-0.263483	0.0900041	FALSE	FALSE	FALSE	FALSE	FALSE	FALSE
Q9BSJ8	ESYT1	NA	-0.264439	0.0896849	FALSE	FALSE	FALSE	FALSE	FALSE	FALSE
Q9NVM4	PRMT7	NA	-0.266484	0.0890049	FALSE	FALSE	FALSE	FALSE	FALSE	FALSE
Q96M89	CCDC138	NA	-0.266977	0.088842	FALSE	FALSE	FALSE	FALSE	FALSE	FALSE
Q8NFJ9	BBS1	NA	-0.269868	0.0878904	FALSE	FALSE	FALSE	FALSE	FALSE	FALSE
P46199	MTIF2	FALSE	-0.269903	0.0878788	FALSE	FALSE	FALSE	FALSE	FALSE	FALSE
Q7Z7A1	CNTRL	NA	-0.270582	0.0876569	FALSE	FALSE	FALSE	FALSE	FALSE	FALSE
Q96RT7	TUBGCP6	NA	-0.271095	0.0874895	FALSE	FALSE	FALSE	FALSE	FALSE	FALSE
Q9H8T0	AKTIP	NA	-0.271743	0.0872783	FALSE	FALSE	FALSE	FALSE	FALSE	FALSE
Q13614	MTMR2	NA	-0.272124	0.0871543	FALSE	FALSE	FALSE	FALSE	FALSE	FALSE
Q00613	HSF1	NA	-0.273434	0.0867296	FALSE	FALSE	FALSE	FALSE	FALSE	FALSE
Q8IYB3	SRRM1	NA	-0.275103	0.086191	FALSE	FALSE	FALSE	FALSE	FALSE	FALSE
Q13045	FLII	NA	-0.276482	0.0857481	FALSE	FALSE	FALSE	FALSE	FALSE	FALSE
Q96RN5	MED15	NA	-0.276927	0.0856058	FALSE	FALSE	FALSE	FALSE	FALSE	FALSE
Q9ULT8	HECTD1	NA	-0.277224	0.0855108	FALSE	FALSE	FALSE	FALSE	FALSE	FALSE
Q15042	RAB3GAP1	NA	-0.278	0.0852632	FALSE	FALSE	TRUE	FALSE	FALSE	FALSE
Q9BZL6	PRKD2	NA	-0.278251	0.0851833	FALSE	FALSE	TRUE	FALSE	FALSE	FALSE
P82094	TMF1	NA	-0.278953	0.0849602	FALSE	FALSE	FALSE	FALSE	FALSE	FALSE
Q04724	TLE1	NA	-0.279475	0.0847946	FALSE	FALSE	FALSE	FALSE	FALSE	FALSE
Q8WWK9	CKAP2	NA	-0.280567	0.0844489	FALSE	FALSE	FALSE	FALSE	FALSE	FALSE
Q9Y4K1	AIM1	NA	-0.281971	0.0840064	FALSE	FALSE	FALSE	FALSE	FALSE	FALSE
P62304	SNRPE	NA	-0.282679	0.0837842	FALSE	FALSE	FALSE	FALSE	FALSE	FALSE
Q9NW68	BSDC1	NA	-0.28385	0.0834177	FALSE	FALSE	FALSE	FALSE	FALSE	FALSE
Q86UE8	TLK2	NA	-0.284574	0.0831917	FALSE	FALSE	FALSE	FALSE	FALSE	FALSE
P48553	TRAPPC10	NA	-0.290402	0.0813937	FALSE	FALSE	FALSE	FALSE	FALSE	FALSE
Q8IU60	DCP2	NA	-0.291183	0.0811555	FALSE	FALSE	FALSE	FALSE	FALSE	FALSE
Q9Y3T9	NOC2L	NA	-0.292241	0.0808337	FALSE	FALSE	FALSE	FALSE	FALSE	FALSE
Q99733	NAP1L4	NA	-0.292895	0.0806354	FALSE	FALSE	FALSE	FALSE	FALSE	FALSE
Q96RR4	CAMKK2	NA	-0.294778	0.080067	FALSE	FALSE	FALSE	FALSE	FALSE	FALSE
Q8IV38	ANKMY2	NA	-0.295654	0.0798039	FALSE	FALSE	FALSE	FALSE	FALSE	FALSE
P36873	PPP1CC	NA	-0.295802	0.0797594	FALSE	FALSE	FALSE	FALSE	FALSE	FALSE
Q9Y4D8	HECTD4	NA	-0.296688	0.0794942	FALSE	FALSE	FALSE	FALSE	FALSE	FALSE
O15357	INPPL1	NA	-0.299728	0.0785901	FALSE	FALSE	FALSE	FALSE	FALSE	FALSE
Q9NVU0	POLR3E	NA	-0.30057	0.0783414	FALSE	FALSE	FALSE	FALSE	FALSE	FALSE
P61981	YWHAG	NA	-0.302402	0.0778025	FALSE	FALSE	FALSE	FALSE	TRUE	FALSE
Q8TCY9	URGCP	NA	-0.304899	0.0770738	FALSE	FALSE	FALSE	FALSE	FALSE	FALSE
O95067	CCNB2	NA	-0.305957	0.076767	FALSE	FALSE	FALSE	FALSE	FALSE	FALSE
Q7Z3E2	CCDC186	NA	-0.307928	0.076198	FALSE	FALSE	FALSE	FALSE	FALSE	FALSE
Q9Y6Y8	SEC23IP	NA	-0.312211	0.0749756	FALSE	FALSE	FALSE	FALSE	FALSE	FALSE
Q9UHB7	AFF4	NA	-0.314483	0.0743344	FALSE	FALSE	FALSE	FALSE	FALSE	FALSE
Q6AI08	HEATR6	NA	-0.315451	0.0740626	FALSE	FALSE	TRUE	FALSE	FALSE	FALSE
Q15058	KIF14	NA	-0.317237	0.0735639	FALSE	FALSE	FALSE	FALSE	FALSE	FALSE
P04075	ALDOA	NA	-0.319415	0.0729597	FALSE	FALSE	TRUE	FALSE	FALSE	FALSE
Q9UBI1	COMMD3	NA	-0.319661	0.0728917	FALSE	FALSE	FALSE	FALSE	FALSE	FALSE
Q86VV8	RTTN	NA	-0.320699	0.0726056	FALSE	FALSE	FALSE	FALSE	FALSE	FALSE
Q8IYH5	ZZZ3	NA	-0.321476	0.0723922	FALSE	FALSE	FALSE	FALSE	FALSE	FALSE
Q9UGU5	HMGXB4	NA	-0.322072	0.0722289	FALSE	FALSE	FALSE	FALSE	FALSE	FALSE
P62266	RPS23	NA	-0.322269	0.072175	FALSE	FALSE	FALSE	FALSE	FALSE	FALSE
P52306	RAP1GDS1	NA	-0.322757	0.0720416	FALSE	FALSE	FALSE	FALSE	FALSE	FALSE
P78332	RBM6	NA	-0.325265	0.0713596	FALSE	FALSE	FALSE	FALSE	FALSE	TRUE
Q5VVJ2	MYSM1	NA	-0.325513	0.0712925	FALSE	FALSE	FALSE	FALSE	FALSE	TRUE
Q9ULE6	PALD1	NA	-0.326121	0.0711284	FALSE	FALSE	FALSE	FALSE	FALSE	FALSE
Q9UKD2	MRTO4	NA	-0.32768	0.0707085	FALSE	FALSE	FALSE	FALSE	FALSE	FALSE
O60315	ZEB2	NA	-0.328115	0.0705918	FALSE	FALSE	FALSE	FALSE	FALSE	FALSE
P24941	CDK2	NA	-0.32907	0.0703363	FALSE	FALSE	FALSE	FALSE	FALSE	TRUE
Q9BRL6	SRSF8	NA	-0.329752	0.0701545	FALSE	FALSE	FALSE	FALSE	FALSE	FALSE
Q01968	OCRL	NA	-0.330975	0.0698291	FALSE	FALSE	FALSE	FALSE	FALSE	FALSE
P14635	CCNB1	NA	-0.33177	0.0696185	FALSE	FALSE	FALSE	FALSE	FALSE	FALSE
Q641Q2	FAM21A	NA	-0.333643	0.0691246	FALSE	FALSE	FALSE	FALSE	FALSE	FALSE
O95155	UBE4B	NA	-0.33374	0.069099	FALSE	FALSE	FALSE	FALSE	FALSE	TRUE
O75306	NDUFS2	NA	-0.337161	0.0682054	FALSE	FALSE	FALSE	FALSE	FALSE	FALSE
P11172	UMPS	NA	-0.339555	0.0675865	FALSE	FALSE	TRUE	FALSE	FALSE	FALSE
Q9H501	ESF1	NA	-0.340009	0.0674697	FALSE	FALSE	FALSE	FALSE	FALSE	FALSE
Q9H269	VPS16	NA	-0.340563	0.0673273	FALSE	FALSE	FALSE	FALSE	FALSE	FALSE
P56192	MARS	NA	-0.340822	0.067261	FALSE	FALSE	FALSE	FALSE	FALSE	FALSE
O75155	CAND2	NA	-0.341258	0.0671493	FALSE	FALSE	FALSE	FALSE	FALSE	FALSE
Q96P70	IPO9	NA	-0.343711	0.0665242	FALSE	FALSE	FALSE	TRUE	FALSE	FALSE
Q92574	TSC1	NA	-0.344481	0.0663292	FALSE	FALSE	FALSE	FALSE	FALSE	FALSE
Q00013	MPP1	NA	-0.345506	0.0660702	FALSE	FALSE	FALSE	FALSE	FALSE	FALSE
O95785	WIZ	NA	-0.346884	0.0657238	FALSE	FALSE	FALSE	FALSE	FALSE	FALSE
Q8N5F7	NKAP	NA	-0.349523	0.0650647	FALSE	FALSE	FALSE	FALSE	FALSE	FALSE
Q16594	TAF9	NA	-0.350344	0.0648612	FALSE	FALSE	FALSE	FALSE	FALSE	FALSE
O00505	KPNA3	NA	-0.350873	0.0647301	FALSE	FALSE	FALSE	FALSE	FALSE	FALSE
Q15438	CYTH1	NA	-0.354819	0.0637611	FALSE	FALSE	FALSE	FALSE	FALSE	FALSE
Q7Z392	TRAPPC11	NA	-0.356562	0.0633371	FALSE	FALSE	FALSE	FALSE	FALSE	FALSE
Q99439	CNN2	NA	-0.357106	0.0632056	FALSE	FALSE	FALSE	FALSE	FALSE	FALSE
O15020	SPTBN2	NA	-0.358127	0.0629591	FALSE	FALSE	FALSE	FALSE	FALSE	FALSE
P13056	NR2C1	NA	-0.358213	0.0629382	FALSE	FALSE	FALSE	FALSE	FALSE	FALSE
P52907	CAPZA1	NA	-0.358508	0.0628672	FALSE	FALSE	TRUE	FALSE	TRUE	FALSE
Q6UXN9	WDR82	NA	-0.35864	0.0628356	FALSE	FALSE	FALSE	FALSE	FALSE	FALSE
Q92522	H1FX	NA	-0.358811	0.0627944	FALSE	FALSE	FALSE	FALSE	FALSE	FALSE
Q4AC94	C2CD3	NA	-0.361567	0.0621349	FALSE	FALSE	FALSE	FALSE	FALSE	FALSE
O43264	ZW10	NA	-0.361953	0.0620432	FALSE	FALSE	FALSE	FALSE	FALSE	FALSE
P98077	SHC2	NA	-0.362059	0.0620179	FALSE	FALSE	FALSE	FALSE	FALSE	FALSE
Q9BS16	CENPK	NA	-0.363154	0.0617582	FALSE	FALSE	FALSE	FALSE	FALSE	FALSE
Q9Y2I7	PIKFYVE	NA	-0.363389	0.0617026	FALSE	FALSE	FALSE	FALSE	FALSE	FALSE
Q96M27	PRRC1	NA	-0.363607	0.0616511	FALSE	FALSE	FALSE	FALSE	FALSE	FALSE
Q9NQC8	IFT46	NA	-0.364506	0.061439	FALSE	FALSE	FALSE	FALSE	FALSE	FALSE
Q9Y5A6	ZSCAN21	NA	-0.364865	0.0613543	FALSE	FALSE	FALSE	FALSE	FALSE	FALSE
Q9UJW0	DCTN4	NA	-0.365569	0.0611889	FALSE	FALSE	TRUE	FALSE	FALSE	FALSE
Q9P266	KIAA1462	NA	-0.366026	0.0610817	FALSE	FALSE	FALSE	FALSE	FALSE	FALSE
P48681	NES	NA	-0.367617	0.0607101	FALSE	FALSE	FALSE	FALSE	FALSE	FALSE
O15144	ARPC2	NA	-0.368551	0.0604928	FALSE	FALSE	FALSE	FALSE	FALSE	FALSE
Q96JB5	CDK5RAP3	NA	-0.368736	0.0604499	FALSE	FALSE	FALSE	FALSE	FALSE	FALSE
O75420	GIGYF1	NA	-0.369996	0.0601582	FALSE	FALSE	FALSE	FALSE	FALSE	FALSE
Q9P032	NDUFAF4	NA	-0.370151	0.0601224	FALSE	FALSE	FALSE	FALSE	FALSE	FALSE
O75061	DNAJC6	NA	-0.371841	0.0597335	FALSE	FALSE	FALSE	FALSE	FALSE	FALSE
Q66PJ3	ARL6IP4	NA	-0.371851	0.0597312	FALSE	FALSE	FALSE	FALSE	FALSE	FALSE
P53007	SLC25A1	NA	-0.372139	0.0596652	FALSE	FALSE	FALSE	FALSE	FALSE	FALSE
O60292	SIPA1L3	NA	-0.373268	0.0594069	FALSE	FALSE	FALSE	FALSE	FALSE	FALSE
O60306	AQR	NA	-0.373385	0.0593802	FALSE	FALSE	FALSE	FALSE	FALSE	FALSE
Q9BWU0	SLC4A1AP	NA	-0.375523	0.0588942	FALSE	FALSE	TRUE	FALSE	FALSE	FALSE
Q9BUK6	MSTO1	NA	-0.376293	0.0587201	FALSE	FALSE	FALSE	FALSE	FALSE	FALSE
O75937	DNAJC8	NA	-0.378668	0.058186	FALSE	FALSE	FALSE	FALSE	FALSE	FALSE
P08572	COL4A2	NA	-0.379704	0.0579546	FALSE	FALSE	FALSE	FALSE	FALSE	FALSE
P31939	ATIC	NA	-0.380248	0.0578334	FALSE	FALSE	FALSE	FALSE	FALSE	FALSE
Q5SYE7	NHSL1	NA	-0.385145	0.0567527	FALSE	FALSE	FALSE	FALSE	FALSE	FALSE
P36543	ATP6V1E1	NA	-0.385229	0.0567344	FALSE	FALSE	FALSE	FALSE	TRUE	FALSE
Q92804	TAF15	NA	-0.385246	0.0567307	FALSE	FALSE	FALSE	FALSE	FALSE	TRUE
Q9Y230	RUVBL2	NA	-0.385989	0.0565686	FALSE	FALSE	FALSE	FALSE	TRUE	FALSE
Q9Y5Q8	GTF3C5	NA	-0.387024	0.0563433	FALSE	FALSE	FALSE	FALSE	FALSE	FALSE
Q9Y6M7	SLC4A7	NA	-0.38878	0.0559631	FALSE	FALSE	FALSE	FALSE	FALSE	FALSE
P11940	PABPC1	NA	-0.389422	0.0558247	FALSE	FALSE	FALSE	FALSE	TRUE	FALSE
O00299	CLIC1	NA	-0.390774	0.0555343	FALSE	FALSE	FALSE	FALSE	TRUE	FALSE
Q8N5G2	TMEM57	NA	-0.393042	0.0550503	FALSE	FALSE	FALSE	FALSE	FALSE	FALSE
Q86TU7	SETD3	NA	-0.394805	0.0546769	FALSE	FALSE	FALSE	FALSE	FALSE	FALSE
P50579	METAP2	NA	-0.395043	0.0546266	FALSE	FALSE	FALSE	FALSE	FALSE	FALSE
Q13459	MYO9B	NA	-0.395396	0.0545521	FALSE	FALSE	FALSE	FALSE	FALSE	FALSE
Q92618	ZNF516	NA	-0.396286	0.0543649	FALSE	FALSE	FALSE	FALSE	FALSE	FALSE
Q9BTV5	FSD1	NA	-0.400019	0.0535861	FALSE	FALSE	FALSE	FALSE	FALSE	FALSE
Q5VZK9	LRRC16A	NA	-0.400267	0.0535349	FALSE	FALSE	FALSE	FALSE	FALSE	FALSE
Q9NV31	IMP3	NA	-0.400606	0.0534647	FALSE	FALSE	FALSE	FALSE	FALSE	FALSE
P51530	DNA2	FALSE	-0.403078	0.0529559	FALSE	FALSE	FALSE	FALSE	FALSE	FALSE
A0AVF1	TTC26	NA	-0.403881	0.0527917	FALSE	FALSE	FALSE	FALSE	FALSE	FALSE
P36915	GNL1	NA	-0.406052	0.0523498	FALSE	FALSE	FALSE	FALSE	FALSE	FALSE
Q9NVH0	EXD2	FALSE	-0.407855	0.0519856	FALSE	FALSE	FALSE	FALSE	FALSE	FALSE
Q13126	MTAP	NA	-0.407932	0.0519701	FALSE	FALSE	FALSE	FALSE	FALSE	FALSE
Q9P2M7	CGN	NA	-0.409464	0.0516626	FALSE	FALSE	FALSE	FALSE	FALSE	FALSE
Q149N8	SHPRH	NA	-0.411012	0.0513536	FALSE	FALSE	FALSE	FALSE	FALSE	FALSE
Q8WTT2	NOC3L	NA	-0.411247	0.0513069	FALSE	FALSE	FALSE	FALSE	FALSE	FALSE
Q15075	EEA1	NA	-0.413926	0.0507767	FALSE	FALSE	TRUE	FALSE	FALSE	FALSE
Q9NZZ3	CHMP5	NA	-0.416067	0.0503569	FALSE	FALSE	FALSE	FALSE	TRUE	FALSE
Q9Y375	NDUFAF1	NA	-0.418679	0.049849	FALSE	FALSE	FALSE	FALSE	FALSE	FALSE
O75582	RPS6KA5	NA	-0.41935	0.0497192	FALSE	FALSE	FALSE	FALSE	FALSE	FALSE
Q96JB2	COG3	NA	-0.420674	0.0494644	FALSE	FALSE	FALSE	FALSE	FALSE	FALSE
Q8WVS4	WDR60	NA	-0.421315	0.0493414	FALSE	FALSE	FALSE	FALSE	FALSE	FALSE
Q13283	G3BP1	NA	-0.426059	0.0484402	FALSE	FALSE	FALSE	FALSE	FALSE	FALSE
P22694	PRKACB	NA	-0.429231	0.0478463	FALSE	FALSE	FALSE	FALSE	FALSE	FALSE
O75962	TRIO	NA	-0.429979	0.0477073	FALSE	FALSE	FALSE	FALSE	FALSE	FALSE
Q9H788	SH2D4A	NA	-0.431143	0.0474918	FALSE	FALSE	FALSE	FALSE	FALSE	FALSE
Q86VI3	IQGAP3	NA	-0.432786	0.047189	FALSE	FALSE	FALSE	FALSE	FALSE	FALSE
Q93100	PHKB	NA	-0.432826	0.0471818	FALSE	FALSE	FALSE	FALSE	FALSE	FALSE
Q12756	KIF1A	NA	-0.434023	0.0469622	FALSE	FALSE	FALSE	FALSE	FALSE	FALSE
P15531	NME1	NA	-0.43561	0.046673	FALSE	FALSE	FALSE	FALSE	TRUE	FALSE
Q9Y5K5	UCHL5	NA	-0.436996	0.0464217	FALSE	TRUE	FALSE	TRUE	TRUE	TRUE
P20290	BTF3	NA	-0.437286	0.0463692	FALSE	FALSE	FALSE	FALSE	FALSE	FALSE
Q9UJX3	ANAPC7	NA	-0.439645	0.045945	FALSE	FALSE	FALSE	FALSE	FALSE	FALSE
P22392	NME2	NA	-0.440861	0.0457277	FALSE	FALSE	FALSE	FALSE	FALSE	FALSE
Q9UJA5	TRMT6	NA	-0.441959	0.0455324	FALSE	FALSE	FALSE	FALSE	FALSE	FALSE
P13798	APEH	NA	-0.443053	0.0453385	FALSE	TRUE	FALSE	FALSE	TRUE	FALSE
Q8IWQ3	BRSK2	NA	-0.443303	0.0452944	FALSE	FALSE	FALSE	FALSE	FALSE	TRUE
P22307	SCP2	NA	-0.443811	0.0452047	FALSE	FALSE	FALSE	FALSE	FALSE	FALSE
O00629	KPNA4	NA	-0.444636	0.0450594	FALSE	FALSE	FALSE	FALSE	TRUE	FALSE
P62888	RPL30	NA	-0.445732	0.0448671	FALSE	FALSE	FALSE	FALSE	FALSE	FALSE
P31629	HIVEP2	NA	-0.445996	0.0448209	FALSE	FALSE	FALSE	FALSE	FALSE	FALSE
Q9H165	BCL11A	NA	-0.447935	0.0444829	FALSE	FALSE	FALSE	FALSE	FALSE	FALSE
Q9Y592	CEP83	NA	-0.449528	0.0442072	FALSE	FALSE	FALSE	FALSE	FALSE	FALSE
Q9NR50	EIF2B3	NA	-0.449705	0.0441766	FALSE	FALSE	TRUE	FALSE	FALSE	FALSE
P31749	AKT1	NA	-0.449991	0.0441274	FALSE	FALSE	FALSE	FALSE	FALSE	FALSE
Q7Z591	AKNA	NA	-0.453155	0.0435853	FALSE	FALSE	FALSE	FALSE	FALSE	FALSE
Q9Y333	LSM2	NA	-0.453256	0.0435681	FALSE	FALSE	FALSE	FALSE	FALSE	FALSE
O75643	SNRNP200	NA	-0.454706	0.043322	FALSE	FALSE	FALSE	FALSE	TRUE	FALSE
Q9H2J7	SLC6A15	NA	-0.456201	0.0430695	FALSE	FALSE	FALSE	FALSE	FALSE	FALSE
Q04864	REL	NA	-0.456257	0.04306	FALSE	FALSE	TRUE	FALSE	FALSE	FALSE
Q8N5U6	RNF10	NA	-0.456417	0.0430332	FALSE	FALSE	FALSE	FALSE	FALSE	FALSE
O60427	FADS1	NA	-0.45755	0.042843	FALSE	FALSE	FALSE	FALSE	FALSE	FALSE
P51692	STAT5B	NA	-0.458639	0.0426608	FALSE	FALSE	FALSE	FALSE	FALSE	FALSE
Q13131	PRKAA1	NA	-0.459377	0.0425379	FALSE	FALSE	TRUE	FALSE	FALSE	TRUE
Q9H267	VPS33B	NA	-0.459648	0.0424928	FALSE	FALSE	FALSE	FALSE	FALSE	FALSE
P48506	GCLC	NA	-0.459698	0.0424845	FALSE	FALSE	FALSE	FALSE	FALSE	FALSE
O14530	TXNDC9	NA	-0.46293	0.0419507	FALSE	FALSE	FALSE	FALSE	FALSE	FALSE
Q96RT1	ERBB2IP	NA	-0.463454	0.0418647	FALSE	FALSE	FALSE	FALSE	FALSE	FALSE
O14562	UBFD1	NA	-0.464034	0.0417697	FALSE	FALSE	TRUE	FALSE	FALSE	TRUE
Q9Y5A9	YTHDF2	NA	-0.466692	0.0413372	FALSE	FALSE	FALSE	FALSE	FALSE	FALSE
Q10570	CPSF1	NA	-0.467659	0.041181	FALSE	FALSE	FALSE	FALSE	FALSE	FALSE
Q86X10	RALGAPB	NA	-0.467903	0.0411417	FALSE	FALSE	FALSE	FALSE	FALSE	FALSE
Q9GZZ1	NAA50	NA	-0.468138	0.0411038	FALSE	FALSE	FALSE	FALSE	FALSE	FALSE
O14929	HAT1	NA	-0.469996	0.0408057	FALSE	FALSE	FALSE	FALSE	FALSE	FALSE
P21281	ATP6V1B2	NA	-0.470022	0.0408014	FALSE	FALSE	FALSE	FALSE	TRUE	FALSE
Q5M775	SPECC1	NA	-0.471681	0.040537	FALSE	FALSE	FALSE	FALSE	FALSE	FALSE
Q09028	RBBP4	NA	-0.47284	0.0403533	FALSE	FALSE	FALSE	FALSE	TRUE	FALSE
P55198	MLLT6	NA	-0.473876	0.0401898	FALSE	FALSE	FALSE	FALSE	FALSE	FALSE
Q49MG5	MAP9	NA	-0.473959	0.0401766	FALSE	FALSE	FALSE	FALSE	FALSE	FALSE
Q9H7D7	WDR26	NA	-0.474672	0.0400645	FALSE	FALSE	FALSE	FALSE	FALSE	FALSE
O43166	SIPA1L1	NA	-0.475492	0.0399358	FALSE	FALSE	FALSE	FALSE	FALSE	FALSE
O95373	IPO7	NA	-0.486894	0.0381875	FALSE	FALSE	FALSE	FALSE	TRUE	FALSE
P62310	LSM3	NA	-0.488723	0.0379141	FALSE	FALSE	FALSE	FALSE	FALSE	FALSE
Q14CX7	NAA25	NA	-0.489492	0.0377997	FALSE	FALSE	FALSE	FALSE	FALSE	FALSE
Q9BWJ5	SF3B5	NA	-0.48989	0.0377406	FALSE	FALSE	FALSE	FALSE	FALSE	FALSE
Q9Y617	PSAT1	NA	-0.489916	0.0377367	FALSE	FALSE	FALSE	FALSE	FALSE	FALSE
P78344	EIF4G2	NA	-0.490713	0.0376187	FALSE	FALSE	FALSE	FALSE	FALSE	FALSE
Q15393	SF3B3	NA	-0.492101	0.037414	FALSE	FALSE	FALSE	FALSE	FALSE	FALSE
Q9Y6R4	MAP3K4	NA	-0.495374	0.0369352	FALSE	FALSE	TRUE	FALSE	FALSE	FALSE
Q8TAM2	TTC8	NA	-0.495949	0.0368518	FALSE	FALSE	FALSE	FALSE	FALSE	FALSE
Q9UBT2	UBA2	NA	-0.496252	0.0368079	FALSE	FALSE	FALSE	FALSE	TRUE	TRUE
P51858	HDGF	NA	-0.498434	0.0364932	FALSE	FALSE	FALSE	FALSE	FALSE	FALSE
Q9H0E3	SAP130	NA	-0.499401	0.0363546	FALSE	FALSE	FALSE	FALSE	FALSE	FALSE
Q8NHP6	MOSPD2	NA	-0.499773	0.0363013	FALSE	FALSE	FALSE	FALSE	FALSE	FALSE
Q9H1E3	NUCKS1	NA	-0.500716	0.0361668	FALSE	FALSE	FALSE	FALSE	FALSE	FALSE
P63208	SKP1	NA	-0.501352	0.0360764	FALSE	TRUE	TRUE	TRUE	TRUE	FALSE
Q96LT9	RNPC3	NA	-0.506153	0.0354004	FALSE	FALSE	FALSE	FALSE	FALSE	FALSE
Q96Q42	ALS2	NA	-0.50707	0.0352727	FALSE	FALSE	FALSE	FALSE	FALSE	FALSE
Q9NTX5	ECHDC1	NA	-0.507073	0.0352723	FALSE	FALSE	FALSE	FALSE	FALSE	FALSE
O75884	RBBP9	NA	-0.509563	0.0349278	FALSE	FALSE	FALSE	FALSE	FALSE	FALSE
Q9H7P9	PLEKHG2	NA	-0.509662	0.0349141	FALSE	FALSE	FALSE	FALSE	FALSE	FALSE
P51617	IRAK1	NA	-0.510135	0.034849	FALSE	FALSE	FALSE	FALSE	FALSE	FALSE
Q8NEN9	PDZD8	NA	-0.51099	0.0347318	FALSE	FALSE	FALSE	FALSE	FALSE	FALSE
Q9Y6Y0	IVNS1ABP	NA	-0.511805	0.0346203	FALSE	FALSE	FALSE	FALSE	FALSE	FALSE
P17812	CTPS1	NA	-0.512015	0.0345917	FALSE	FALSE	FALSE	FALSE	FALSE	FALSE
P49006	MARCKSL1	NA	-0.513654	0.0343687	FALSE	FALSE	FALSE	FALSE	FALSE	FALSE
Q8NA42	ZNF383	NA	-0.515895	0.0340663	FALSE	FALSE	FALSE	FALSE	FALSE	FALSE
Q9BX66	SORBS1	NA	-0.518224	0.0337545	FALSE	FALSE	FALSE	FALSE	FALSE	FALSE
Q9H5J4	ELOVL6	NA	-0.521865	0.0332727	FALSE	FALSE	FALSE	FALSE	FALSE	FALSE
Q86UK7	ZNF598	NA	-0.521974	0.0332584	FALSE	FALSE	FALSE	FALSE	TRUE	FALSE
Q8IWT3	CUL9	NA	-0.52849	0.0324131	FALSE	FALSE	FALSE	FALSE	FALSE	TRUE
Q9BXJ9	NAA15	NA	-0.528529	0.032408	FALSE	FALSE	FALSE	FALSE	FALSE	FALSE
O14745	SLC9A3R1	NA	-0.529257	0.0323149	FALSE	FALSE	FALSE	FALSE	FALSE	FALSE
P50748	KNTC1	NA	-0.529366	0.032301	FALSE	FALSE	TRUE	FALSE	FALSE	FALSE
O60869	EDF1	NA	-0.529707	0.0322574	FALSE	FALSE	FALSE	FALSE	FALSE	FALSE
P22033	MUT	NA	-0.530077	0.0322103	FALSE	FALSE	FALSE	FALSE	FALSE	FALSE
Q5VSL9	STRIP1	NA	-0.531563	0.0320216	FALSE	FALSE	FALSE	FALSE	FALSE	FALSE
Q9UPN9	TRIM33	NA	-0.531875	0.0319821	FALSE	FALSE	FALSE	FALSE	FALSE	FALSE
P49189	ALDH9A1	FALSE	-0.532	0.0319663	FALSE	FALSE	FALSE	FALSE	FALSE	FALSE
Q53EP0	FNDC3B	NA	-0.533137	0.0318229	FALSE	FALSE	FALSE	FALSE	FALSE	FALSE
Q15025	TNIP1	NA	-0.533986	0.0317161	FALSE	FALSE	FALSE	FALSE	FALSE	TRUE
Q9HB71	CACYBP	NA	-0.534608	0.0316383	FALSE	FALSE	TRUE	FALSE	FALSE	FALSE
A7E2V4	ZSWIM8	NA	-0.535829	0.0314857	FALSE	FALSE	FALSE	FALSE	FALSE	FALSE
P52789	HK2	NA	-0.536388	0.0314162	FALSE	FALSE	FALSE	FALSE	FALSE	FALSE
P42338	PIK3CB	NA	-0.537656	0.0312589	FALSE	FALSE	FALSE	FALSE	FALSE	FALSE
Q9Y6W3	CAPN7	NA	-0.53796	0.0312214	FALSE	FALSE	FALSE	FALSE	FALSE	FALSE
Q9NZR1	TMOD2	NA	-0.538398	0.0311672	FALSE	FALSE	FALSE	FALSE	FALSE	FALSE
Q8N1G2	CMTR1	NA	-0.540621	0.0308942	FALSE	FALSE	FALSE	FALSE	FALSE	FALSE
P43405	SYK	NA	-0.541461	0.0307917	FALSE	FALSE	FALSE	FALSE	FALSE	FALSE
O15063	KIAA0355	NA	-0.542057	0.030719	FALSE	FALSE	FALSE	FALSE	FALSE	FALSE
Q69YN2	CWF19L1	NA	-0.546201	0.030219	FALSE	FALSE	FALSE	FALSE	FALSE	FALSE
Q8IYD1	GSPT2	NA	-0.547857	0.0300214	FALSE	FALSE	FALSE	FALSE	FALSE	FALSE
Q8IXM2	BAP18	NA	-0.548065	0.0299965	FALSE	FALSE	FALSE	FALSE	FALSE	FALSE
P31947	SFN	NA	-0.548319	0.0299664	FALSE	FALSE	FALSE	FALSE	FALSE	FALSE
O43852	CALU	NA	-0.549647	0.0298091	FALSE	FALSE	FALSE	FALSE	FALSE	FALSE
O43252	PAPSS1	NA	-0.549796	0.0297915	FALSE	FALSE	TRUE	FALSE	FALSE	FALSE
Q06830	PRDX1	NA	-0.550136	0.0297514	FALSE	FALSE	FALSE	FALSE	FALSE	FALSE
Q9C005	DPY30	NA	-0.557778	0.0288632	FALSE	FALSE	FALSE	FALSE	FALSE	FALSE
P07900	HSP90AA1	NA	-0.561658	0.0284222	FALSE	TRUE	FALSE	FALSE	TRUE	FALSE
P30085	CMPK1	NA	-0.566631	0.0278665	FALSE	FALSE	FALSE	FALSE	FALSE	FALSE
Q9H9T3	ELP3	NA	-0.567343	0.0277879	FALSE	FALSE	FALSE	FALSE	FALSE	FALSE
Q13009	TIAM1	NA	-0.568351	0.0276768	FALSE	FALSE	FALSE	FALSE	FALSE	FALSE
Q9Y4W6	AFG3L2	NA	-0.570133	0.0274816	FALSE	FALSE	FALSE	FALSE	FALSE	FALSE
Q92538	GBF1	NA	-0.570503	0.0274412	FALSE	FALSE	FALSE	FALSE	FALSE	FALSE
Q9ULC4	MCTS1	NA	-0.571173	0.0273682	FALSE	FALSE	FALSE	FALSE	FALSE	FALSE
Q9HBM1	SPC25	NA	-0.574487	0.0270102	FALSE	FALSE	FALSE	FALSE	FALSE	FALSE
P23526	AHCY	NA	-0.574726	0.0269845	FALSE	FALSE	FALSE	FALSE	TRUE	FALSE
Q9UKT4	FBXO5	NA	-0.574996	0.0269555	FALSE	FALSE	FALSE	FALSE	FALSE	FALSE
P36969	GPX4	NA	-0.575252	0.0269281	FALSE	FALSE	FALSE	FALSE	FALSE	FALSE
P15170	GSPT1	NA	-0.576524	0.0267923	FALSE	FALSE	FALSE	FALSE	FALSE	FALSE
Q15542	TAF5	NA	-0.577828	0.0266537	FALSE	FALSE	FALSE	FALSE	FALSE	FALSE
O00139	KIF2A	NA	-0.579047	0.0265249	FALSE	FALSE	FALSE	FALSE	FALSE	FALSE
P68366	TUBA4A	NA	-0.58248	0.0261651	FALSE	FALSE	FALSE	FALSE	FALSE	FALSE
Q8WXH0	SYNE2	NA	-0.583746	0.0260336	FALSE	FALSE	FALSE	FALSE	FALSE	FALSE
Q9BSJ2	TUBGCP2	NA	-0.586848	0.0257142	FALSE	FALSE	FALSE	FALSE	FALSE	FALSE
O00213	APBB1	NA	-0.589736	0.0254203	FALSE	FALSE	FALSE	FALSE	FALSE	FALSE
Q9Y4E6	WDR7	NA	-0.591005	0.0252921	FALSE	FALSE	FALSE	FALSE	FALSE	FALSE
Q9UBF8	PI4KB	NA	-0.59129	0.0252634	FALSE	FALSE	FALSE	FALSE	FALSE	FALSE
Q9UH03	SEPT3	NA	-0.591607	0.0252316	FALSE	FALSE	FALSE	FALSE	FALSE	FALSE
P81605	DCD	NA	-0.591722	0.02522	FALSE	FALSE	FALSE	FALSE	FALSE	FALSE
Q96A73	KIAA1191	NA	-0.591973	0.0251949	FALSE	FALSE	FALSE	FALSE	FALSE	FALSE
Q9Y4P8	WIPI2	NA	-0.592053	0.0251869	FALSE	FALSE	FALSE	FALSE	FALSE	FALSE
Q9NXC5	MIOS	NA	-0.592853	0.0251067	FALSE	FALSE	FALSE	FALSE	FALSE	FALSE
Q3YEC7	RABL6	NA	-0.594347	0.0249577	FALSE	FALSE	FALSE	FALSE	FALSE	FALSE
P20839	IMPDH1	NA	-0.594887	0.0249041	FALSE	FALSE	FALSE	FALSE	FALSE	FALSE
Q96TA1	FAM129B	NA	-0.595769	0.0248167	FALSE	FALSE	FALSE	FALSE	FALSE	FALSE
Q6IBS0	TWF2	NA	-0.595862	0.0248076	FALSE	FALSE	FALSE	FALSE	FALSE	FALSE
P62913	RPL11	NA	-0.598101	0.0245872	FALSE	FALSE	FALSE	FALSE	TRUE	FALSE
P38117	ETFB	FALSE	-0.598128	0.0245846	FALSE	FALSE	FALSE	FALSE	FALSE	FALSE
Q6WCQ1	MPRIP	NA	-0.598584	0.02454	FALSE	FALSE	FALSE	FALSE	FALSE	FALSE
P11274	BCR	NA	-0.600037	0.0243983	FALSE	FALSE	FALSE	FALSE	FALSE	FALSE
Q14667	KIAA0100	NA	-0.601761	0.0242312	FALSE	FALSE	FALSE	FALSE	FALSE	FALSE
Q9BXP5	SRRT	NA	-0.602195	0.0241893	FALSE	FALSE	FALSE	FALSE	TRUE	FALSE
Q99614	TTC1	NA	-0.603968	0.0240189	FALSE	FALSE	FALSE	FALSE	FALSE	FALSE
Q8IYX8	CEP57L1	NA	-0.604553	0.0239629	FALSE	FALSE	FALSE	FALSE	FALSE	FALSE
Q68DK7	MSL1	NA	-0.60478	0.0239413	FALSE	FALSE	FALSE	FALSE	FALSE	FALSE
Q9UKT5	FBXO4	NA	-0.605578	0.0238652	FALSE	FALSE	FALSE	FALSE	FALSE	FALSE
Q8NEC7	GSTCD	NA	-0.605963	0.0238286	FALSE	FALSE	FALSE	FALSE	FALSE	FALSE
Q86YL5	TDRP	NA	-0.608055	0.0236306	FALSE	FALSE	FALSE	FALSE	FALSE	FALSE
P81877;Q9BWW4	SSBP2;SSBP3	NA	-0.608792	0.0235612	FALSE	FALSE	FALSE	FALSE	FALSE	FALSE
O94973	AP2A2	NA	-0.612562	0.0232094	FALSE	FALSE	FALSE	FALSE	TRUE	FALSE
P14859	POU2F1	NA	-0.613036	0.0231656	FALSE	FALSE	FALSE	FALSE	FALSE	FALSE
O94966	USP19	NA	-0.614632	0.0230185	FALSE	FALSE	FALSE	FALSE	FALSE	TRUE
P05412	JUN	NA	-0.615796	0.0229118	FALSE	FALSE	FALSE	FALSE	FALSE	FALSE
O75223	GGCT	NA	-0.617603	0.0227471	FALSE	FALSE	FALSE	FALSE	FALSE	FALSE
P08754	GNAI3	NA	-0.619765	0.0225516	FALSE	FALSE	FALSE	FALSE	FALSE	FALSE
Q9P2R3	ANKFY1	NA	-0.622401	0.0223154	FALSE	FALSE	TRUE	FALSE	FALSE	FALSE
Q16514	TAF12	NA	-0.622594	0.0222982	FALSE	FALSE	FALSE	FALSE	FALSE	FALSE
O43809	NUDT21	NA	-0.626319	0.0219689	FALSE	FALSE	FALSE	FALSE	FALSE	FALSE
Q8IUZ0	LRRC49	NA	-0.626335	0.0219674	FALSE	FALSE	FALSE	FALSE	FALSE	FALSE
Q06787	FMR1	NA	-0.631006	0.0215611	FALSE	FALSE	FALSE	FALSE	FALSE	FALSE
Q96CW1	AP2M1	NA	-0.633023	0.021388	FALSE	FALSE	FALSE	FALSE	TRUE	FALSE
Q14643	ITPR1	NA	-0.637364	0.02102	FALSE	FALSE	FALSE	FALSE	FALSE	FALSE
Q9H9A7	RMI1	NA	-0.63762	0.0209984	FALSE	FALSE	FALSE	FALSE	FALSE	FALSE
Q9C0F0	ASXL3	NA	-0.638599	0.0209164	FALSE	FALSE	FALSE	FALSE	FALSE	FALSE
O00410	IPO5	NA	-0.639147	0.0208705	FALSE	FALSE	FALSE	FALSE	TRUE	FALSE
Q8NCM8	DYNC2H1	NA	-0.639539	0.0208379	FALSE	FALSE	FALSE	FALSE	FALSE	FALSE
Q9UGV2	NDRG3	NA	-0.639547	0.0208372	FALSE	FALSE	FALSE	FALSE	FALSE	FALSE
Q9Y2H1	STK38L	NA	-0.640426	0.0207641	FALSE	FALSE	FALSE	FALSE	FALSE	FALSE
Q9Y3Z3	SAMHD1	NA	-0.641574	0.0206689	FALSE	FALSE	TRUE	FALSE	FALSE	FALSE
Q9NXX6	NSMCE4A	NA	-0.643155	0.0205386	FALSE	FALSE	FALSE	FALSE	FALSE	FALSE
O75431	MTX2	NA	-0.643625	0.0205	FALSE	FALSE	FALSE	FALSE	FALSE	FALSE
Q13033	STRN3	NA	-0.644184	0.0204542	FALSE	FALSE	FALSE	FALSE	FALSE	FALSE
O60934	NBN	NA	-0.646277	0.0202835	FALSE	FALSE	FALSE	FALSE	FALSE	FALSE
P57740	NUP107	NA	-0.647539	0.0201813	FALSE	FALSE	FALSE	FALSE	FALSE	FALSE
Q6ZV73	FGD6	NA	-0.649212	0.0200466	FALSE	FALSE	FALSE	FALSE	FALSE	FALSE
Q9BY44	EIF2A	NA	-0.649772	0.0200017	FALSE	FALSE	FALSE	FALSE	FALSE	FALSE
P26038	MSN	NA	-0.650311	0.0199586	FALSE	FALSE	FALSE	FALSE	TRUE	FALSE
Q9Y2R9	MRPS7	FALSE	-0.652507	0.0197839	FALSE	FALSE	FALSE	FALSE	FALSE	FALSE
Q9H7L9	SUDS3	NA	-0.655953	0.0195128	FALSE	FALSE	FALSE	FALSE	FALSE	FALSE
Q02930	CREB5	NA	-0.656288	0.0194866	FALSE	FALSE	FALSE	FALSE	FALSE	FALSE
Q96BP3	PPWD1	NA	-0.659131	0.0192658	FALSE	FALSE	FALSE	FALSE	FALSE	FALSE
O15066	KIF3B	NA	-0.659882	0.019208	FALSE	FALSE	TRUE	FALSE	FALSE	FALSE
Q13472	TOP3A	FALSE	-0.660538	0.0191576	FALSE	FALSE	FALSE	FALSE	FALSE	FALSE
P62314	SNRPD1	NA	-0.661921	0.0190516	FALSE	FALSE	FALSE	FALSE	TRUE	FALSE
Q9BXC9	BBS2	NA	-0.662824	0.0189828	FALSE	FALSE	FALSE	FALSE	FALSE	FALSE
O95299	NDUFA10	NA	-0.663284	0.0189479	FALSE	FALSE	FALSE	FALSE	FALSE	FALSE
Q8IWR0	ZC3H7A	NA	-0.664079	0.0188876	FALSE	FALSE	FALSE	FALSE	FALSE	FALSE
Q9UL45	BLOC1S6	NA	-0.664989	0.0188188	FALSE	FALSE	FALSE	FALSE	FALSE	FALSE
Q15751	HERC1	NA	-0.667692	0.018616	FALSE	FALSE	FALSE	FALSE	FALSE	FALSE
P55011	SLC12A2	NA	-0.667732	0.018613	FALSE	FALSE	FALSE	FALSE	FALSE	FALSE
P21359	NF1	NA	-0.668349	0.018567	FALSE	FALSE	FALSE	FALSE	FALSE	FALSE
P36404	ARL2	NA	-0.669408	0.0184884	FALSE	FALSE	FALSE	FALSE	FALSE	FALSE
P30154	PPP2R1B	NA	-0.676929	0.017939	FALSE	FALSE	FALSE	FALSE	FALSE	FALSE
Q8NHM5	KDM2B	NA	-0.679442	0.017759	FALSE	FALSE	FALSE	FALSE	FALSE	FALSE
Q8NHU6	TDRD7	NA	-0.680043	0.0177162	FALSE	FALSE	FALSE	FALSE	FALSE	FALSE
Q6P1N0	CC2D1A	NA	-0.681768	0.017594	FALSE	FALSE	FALSE	FALSE	FALSE	FALSE
Q8IYA6	CKAP2L	NA	-0.682366	0.0175518	FALSE	FALSE	FALSE	FALSE	FALSE	FALSE
Q8TE76	MORC4	NA	-0.684335	0.0174136	FALSE	FALSE	FALSE	FALSE	FALSE	FALSE
P20339	RAB5A	NA	-0.685226	0.0173515	FALSE	FALSE	FALSE	FALSE	FALSE	FALSE
Q9C0F3	ZNF436	NA	-0.68552	0.017331	FALSE	FALSE	FALSE	FALSE	FALSE	FALSE
Q8TB72	PUM2	NA	-0.685998	0.0172978	FALSE	FALSE	FALSE	FALSE	FALSE	FALSE
P49815	TSC2	NA	-0.68771	0.0171793	FALSE	FALSE	FALSE	FALSE	FALSE	FALSE
P36954	POLR2I	NA	-0.690082	0.0170164	FALSE	FALSE	FALSE	FALSE	FALSE	FALSE
Q13823	GNL2	NA	-0.695383	0.0166579	FALSE	FALSE	FALSE	FALSE	FALSE	FALSE
Q9NWR8	CCDC109B	NA	-0.697069	0.0165455	FALSE	FALSE	FALSE	FALSE	FALSE	FALSE
Q8WWI1	LMO7	NA	-0.699103	0.0164108	FALSE	FALSE	FALSE	FALSE	FALSE	FALSE
Q969F9	HPS3	NA	-0.699478	0.0163861	FALSE	FALSE	FALSE	FALSE	FALSE	FALSE
Q6R327	RICTOR	NA	-0.699687	0.0163723	FALSE	FALSE	FALSE	FALSE	FALSE	FALSE
Q9UJC5	SH3BGRL2	NA	-0.70031	0.0163314	FALSE	FALSE	FALSE	FALSE	FALSE	FALSE
Q86W56	PARG	NA	-0.700778	0.0163007	FALSE	FALSE	FALSE	FALSE	FALSE	FALSE
Q9NP50	FAM60A	NA	-0.701769	0.0162359	FALSE	FALSE	FALSE	FALSE	FALSE	FALSE
P0DMV8;P0DMV9	HSPA1A;HSPA1B	NA	-0.702443	0.016192	FALSE	FALSE	FALSE	FALSE	FALSE	FALSE
Q7L2H7	EIF3M	NA	-0.70405	0.0160877	FALSE	FALSE	TRUE	FALSE	FALSE	FALSE
Q86Y07	VRK2	NA	-0.704363	0.0160675	FALSE	FALSE	FALSE	FALSE	FALSE	FALSE
Q96J01	THOC3	NA	-0.70731	0.0158783	FALSE	FALSE	FALSE	FALSE	FALSE	FALSE
Q8WXC6	MYEOV2	NA	-0.707509	0.0158656	FALSE	FALSE	FALSE	FALSE	FALSE	FALSE
P22314	UBA1	NA	-0.714477	0.0154272	FALSE	FALSE	FALSE	FALSE	TRUE	FALSE
Q13425	SNTB2	NA	-0.716766	0.0152858	FALSE	FALSE	FALSE	FALSE	FALSE	FALSE
P52294	KPNA1	NA	-0.718335	0.0151896	FALSE	FALSE	TRUE	FALSE	FALSE	FALSE
Q9Y6R0	NUMBL	NA	-0.719422	0.0151233	FALSE	FALSE	FALSE	FALSE	FALSE	FALSE
Q7Z434	MAVS	NA	-0.72303	0.0149053	FALSE	FALSE	FALSE	FALSE	FALSE	FALSE
Q9BZF1	OSBPL8	NA	-0.724794	0.0147999	FALSE	FALSE	FALSE	FALSE	FALSE	FALSE
Q9UJY4	GGA2	NA	-0.725766	0.0147421	FALSE	FALSE	FALSE	FALSE	FALSE	FALSE
Q96BD5	PHF21A	NA	-0.72615	0.0147193	FALSE	FALSE	FALSE	FALSE	FALSE	FALSE
P49757	NUMB	NA	-0.72679	0.0146814	FALSE	FALSE	FALSE	FALSE	FALSE	FALSE
P54727	RAD23B	NA	-0.729654	0.0145131	FALSE	TRUE	FALSE	TRUE	TRUE	TRUE
Q9BZK7	TBL1XR1	NA	-0.731475	0.0144071	FALSE	FALSE	FALSE	FALSE	FALSE	FALSE
Q8NBF2	NHLRC2	NA	-0.732637	0.0143398	FALSE	FALSE	FALSE	FALSE	FALSE	FALSE
O43172	PRPF4	NA	-0.733365	0.0142979	FALSE	FALSE	FALSE	FALSE	FALSE	FALSE
Q4KMP7	TBC1D10B	NA	-0.733475	0.0142916	FALSE	FALSE	FALSE	FALSE	FALSE	FALSE
Q9H814	PHAX	NA	-0.733637	0.0142822	FALSE	FALSE	FALSE	FALSE	FALSE	FALSE
Q14562	DHX8	NA	-0.739826	0.0139306	FALSE	FALSE	FALSE	FALSE	FALSE	FALSE
Q9BSQ5	CCM2	NA	-0.740923	0.0138692	FALSE	FALSE	FALSE	FALSE	FALSE	FALSE
Q659C4	LARP1B	NA	-0.7415	0.013837	FALSE	FALSE	FALSE	FALSE	FALSE	FALSE
Q13057	COASY	FALSE	-0.743135	0.0137461	FALSE	FALSE	FALSE	FALSE	FALSE	FALSE
O94992	HEXIM1	NA	-0.743431	0.0137297	FALSE	FALSE	FALSE	FALSE	TRUE	FALSE
Q53GS9	USP39	NA	-0.744451	0.0136734	FALSE	FALSE	FALSE	FALSE	FALSE	TRUE
Q8NBT2	SPC24	NA	-0.744523	0.0136695	FALSE	FALSE	FALSE	FALSE	FALSE	FALSE
Q7Z401	DENND4A	NA	-0.744682	0.0136607	FALSE	FALSE	FALSE	FALSE	FALSE	FALSE
O75478	TADA2A	NA	-0.744713	0.013659	FALSE	FALSE	FALSE	FALSE	FALSE	FALSE
P22670	RFX1	NA	-0.746249	0.0135747	FALSE	FALSE	FALSE	FALSE	FALSE	FALSE
Q14746	COG2	NA	-0.747548	0.0135038	FALSE	FALSE	FALSE	FALSE	FALSE	FALSE
O75083	WDR1	NA	-0.748788	0.0134365	FALSE	FALSE	FALSE	FALSE	FALSE	FALSE
Q14680	MELK	NA	-0.749834	0.01338	FALSE	FALSE	FALSE	FALSE	FALSE	FALSE
Q5T7B8	KIF24	NA	-0.750477	0.0133453	FALSE	FALSE	FALSE	FALSE	FALSE	FALSE
Q9UHW5	GPN3	NA	-0.750695	0.0133337	FALSE	FALSE	FALSE	FALSE	FALSE	FALSE
Q7L1T6	CYB5R4	NA	-0.753007	0.0132099	FALSE	FALSE	FALSE	FALSE	FALSE	FALSE
Q13572	ITPK1	NA	-0.756064	0.0130481	FALSE	FALSE	FALSE	FALSE	FALSE	FALSE
Q5T011	SZT2	NA	-0.757007	0.0129986	FALSE	FALSE	FALSE	FALSE	FALSE	FALSE
Q9Y3D0	FAM96B	NA	-0.758334	0.0129293	FALSE	FALSE	FALSE	FALSE	FALSE	FALSE
P35520	CBS	NA	-0.759468	0.0128703	FALSE	FALSE	FALSE	FALSE	TRUE	FALSE
P32121	ARRB2	NA	-0.760497	0.0128169	FALSE	FALSE	FALSE	FALSE	FALSE	FALSE
Q9Y3C6	PPIL1	NA	-0.762249	0.0127267	FALSE	FALSE	FALSE	FALSE	FALSE	FALSE
Q7Z4V5	HDGFRP2	NA	-0.762772	0.0126999	FALSE	FALSE	FALSE	FALSE	FALSE	FALSE
P62306	SNRPF	NA	-0.762966	0.0126899	FALSE	FALSE	FALSE	FALSE	FALSE	FALSE
Q14185	DOCK1	NA	-0.772542	0.012209	FALSE	FALSE	FALSE	FALSE	FALSE	FALSE
Q12874	SF3A3	NA	-0.772787	0.0121969	FALSE	FALSE	FALSE	FALSE	FALSE	FALSE
P29966	MARCKS	NA	-0.775371	0.0120704	FALSE	FALSE	FALSE	FALSE	FALSE	FALSE
Q14694	USP10	NA	-0.778342	0.0119265	FALSE	FALSE	FALSE	FALSE	FALSE	TRUE
Q92526	CCT6B	NA	-0.779926	0.0118505	FALSE	FALSE	FALSE	FALSE	FALSE	FALSE
O60841	EIF5B	NA	-0.780491	0.0118235	FALSE	FALSE	FALSE	FALSE	FALSE	FALSE
Q8TC12	RDH11	NA	-0.783241	0.011693	FALSE	FALSE	FALSE	FALSE	FALSE	FALSE
Q5VZE5	NAA35	NA	-0.784373	0.0116396	FALSE	FALSE	FALSE	FALSE	FALSE	FALSE
Q9Y3B4	SF3B6	NA	-0.788079	0.0114668	FALSE	FALSE	FALSE	FALSE	FALSE	FALSE
Q8TEW0	PARD3	NA	-0.790404	0.0113596	FALSE	FALSE	FALSE	FALSE	FALSE	FALSE
P62491;Q15907	RAB11A;RAB11B	NA	-0.791834	0.0112942	FALSE	FALSE	FALSE	FALSE	FALSE	FALSE
Q9Y4F3	KIAA0430	NA	-0.792131	0.0112806	FALSE	FALSE	FALSE	FALSE	FALSE	FALSE
Q9BV44	THUMPD3	NA	-0.793216	0.0112313	FALSE	FALSE	TRUE	FALSE	FALSE	FALSE
Q9UIQ6	LNPEP	NA	-0.7957	0.0111191	FALSE	FALSE	FALSE	FALSE	FALSE	FALSE
Q15149	PLEC	NA	-0.796837	0.0110682	FALSE	FALSE	FALSE	FALSE	FALSE	FALSE
Q9NSI6	BRWD1	NA	-0.803625	0.0107687	FALSE	FALSE	FALSE	FALSE	FALSE	FALSE
P25440	BRD2	NA	-0.80577	0.0106758	FALSE	FALSE	FALSE	FALSE	FALSE	FALSE
Q8IWX8	CHERP	NA	-0.807572	0.0105983	FALSE	FALSE	FALSE	FALSE	FALSE	FALSE
Q9HBM6	TAF9B	NA	-0.808374	0.010564	FALSE	FALSE	FALSE	FALSE	FALSE	FALSE
Q9UBB4	ATXN10	NA	-0.814263	0.0103154	FALSE	FALSE	FALSE	FALSE	FALSE	FALSE
Q15334	LLGL1	NA	-0.815485	0.0102646	FALSE	FALSE	FALSE	FALSE	FALSE	FALSE
Q9Y4I1	MYO5A	NA	-0.817067	0.0101992	FALSE	FALSE	FALSE	FALSE	FALSE	FALSE
Q9BQA1	WDR77	NA	-0.817553	0.0101791	FALSE	FALSE	FALSE	FALSE	TRUE	FALSE
Q709C8	VPS13C	NA	-0.82091	0.0100419	FALSE	FALSE	FALSE	FALSE	FALSE	FALSE
O14981	BTAF1	NA	-0.824434	0.00989977	FALSE	FALSE	FALSE	FALSE	FALSE	FALSE
Q9UN86	G3BP2	NA	-0.82714	0.00979199	FALSE	FALSE	FALSE	FALSE	FALSE	FALSE
Q5VWZ2	LYPLAL1	NA	-0.829895	0.00968344	FALSE	FALSE	FALSE	FALSE	FALSE	FALSE
O75496	GMNN	NA	-0.833604	0.0095392	FALSE	FALSE	FALSE	FALSE	FALSE	FALSE
P19838	NFKB1	NA	-0.840131	0.00929055	FALSE	FALSE	FALSE	FALSE	TRUE	FALSE
Q9BQG0	MYBBP1A	NA	-0.842548	0.0092001	FALSE	FALSE	FALSE	FALSE	FALSE	FALSE
Q5UIP0	RIF1	NA	-0.843839	0.00915214	FALSE	FALSE	FALSE	FALSE	FALSE	FALSE
Q13576	IQGAP2	NA	-0.843919	0.00914919	FALSE	FALSE	FALSE	FALSE	FALSE	FALSE
O00170	AIP	NA	-0.845232	0.00910068	FALSE	FALSE	FALSE	FALSE	FALSE	FALSE
Q9Y5T5	USP16	NA	-0.84568	0.00908418	FALSE	FALSE	FALSE	FALSE	FALSE	TRUE
P13639	EEF2	NA	-0.84584	0.0090783	FALSE	FALSE	FALSE	FALSE	TRUE	FALSE
O96013	PAK4	NA	-0.852504	0.00883663	FALSE	FALSE	FALSE	FALSE	FALSE	FALSE
Q9Y3D3	MRPS16	FALSE	-0.858129	0.00863763	FALSE	FALSE	FALSE	FALSE	FALSE	FALSE
O96019	ACTL6A	NA	-0.859194	0.00860042	FALSE	FALSE	FALSE	FALSE	FALSE	FALSE
O14777	NDC80	NA	-0.861533	0.00851934	FALSE	FALSE	FALSE	FALSE	FALSE	FALSE
Q7Z478	DHX29	NA	-0.861964	0.00850449	FALSE	FALSE	FALSE	FALSE	FALSE	FALSE
Q9NW08	POLR3B	NA	-0.866757	0.00834094	FALSE	FALSE	FALSE	FALSE	FALSE	FALSE
Q9BZD4	NUF2	NA	-0.868975	0.00826635	FALSE	FALSE	FALSE	FALSE	FALSE	FALSE
O75152	ZC3H11A	NA	-0.872303	0.00815562	FALSE	FALSE	FALSE	FALSE	FALSE	FALSE
Q86VP6	CAND1	NA	-0.885931	0.00771735	FALSE	TRUE	TRUE	TRUE	TRUE	FALSE
Q9H694	BICC1	NA	-0.888413	0.0076401	FALSE	FALSE	FALSE	FALSE	FALSE	FALSE
P60174	TPI1	NA	-0.89227	0.00752155	FALSE	FALSE	FALSE	FALSE	FALSE	FALSE
Q8WUY9	DEPDC1B	NA	-0.892411	0.00751726	FALSE	FALSE	FALSE	FALSE	FALSE	FALSE
P53041	PPP5C	NA	-0.893618	0.00748055	FALSE	FALSE	FALSE	FALSE	FALSE	FALSE
O43847	NRD1	NA	-0.899732	0.00729735	FALSE	FALSE	FALSE	FALSE	FALSE	FALSE
Q5VW36	FOCAD	NA	-0.903909	0.00717477	FALSE	FALSE	FALSE	FALSE	FALSE	FALSE
P82673	MRPS35	FALSE	-0.906174	0.00710915	FALSE	FALSE	FALSE	FALSE	FALSE	FALSE
Q9GZZ9	UBA5	NA	-0.909353	0.00701807	FALSE	FALSE	TRUE	FALSE	FALSE	FALSE
Q05086	UBE3A	NA	-0.910568	0.00698357	FALSE	FALSE	FALSE	FALSE	TRUE	TRUE
Q9NW15	ANO10	NA	-0.911523	0.00695655	FALSE	FALSE	FALSE	FALSE	FALSE	FALSE
Q9BUF5	TUBB6	NA	-0.913512	0.00690064	FALSE	FALSE	FALSE	FALSE	TRUE	FALSE
Q86WA8	LONP2	NA	-0.914413	0.00687546	FALSE	FALSE	FALSE	FALSE	FALSE	FALSE
Q8WXI9	GATAD2B	NA	-0.915767	0.00683779	FALSE	FALSE	FALSE	FALSE	FALSE	FALSE
Q9NQT8	KIF13B	NA	-0.917455	0.00679111	FALSE	FALSE	FALSE	FALSE	FALSE	FALSE
Q8N0Z6	TTC5	NA	-0.92017	0.00671671	FALSE	FALSE	TRUE	FALSE	FALSE	FALSE
O75131	CPNE3	NA	-0.92336	0.00663032	FALSE	FALSE	FALSE	FALSE	FALSE	FALSE
Q13129	RLF	NA	-0.925742	0.00656653	FALSE	FALSE	FALSE	FALSE	FALSE	FALSE
Q7Z4G4	TRMT11	NA	-0.929274	0.00647307	FALSE	FALSE	FALSE	FALSE	FALSE	FALSE
Q9Y295	DRG1	NA	-0.931302	0.00642002	FALSE	FALSE	FALSE	FALSE	FALSE	FALSE
Q92990	GLMN	NA	-0.933602	0.00636035	FALSE	FALSE	FALSE	FALSE	FALSE	FALSE
Q9P1Z2	CALCOCO1	NA	-0.936874	0.00627641	FALSE	FALSE	FALSE	FALSE	FALSE	FALSE
P31689	DNAJA1	NA	-0.942783	0.00612763	FALSE	TRUE	FALSE	FALSE	FALSE	FALSE
Q8NDF8	PAPD5	NA	-0.942994	0.0061224	FALSE	FALSE	FALSE	FALSE	FALSE	FALSE
Q9P2S5	WRAP73	NA	-0.948547	0.00598589	FALSE	FALSE	FALSE	FALSE	FALSE	FALSE
O75290	ZNF780A	NA	-0.948718	0.00598172	FALSE	FALSE	FALSE	FALSE	FALSE	FALSE
Q08379	GOLGA2	NA	-0.950466	0.00593941	FALSE	FALSE	FALSE	FALSE	TRUE	FALSE
Q6KC79	NIPBL	NA	-0.950912	0.00592867	FALSE	FALSE	FALSE	FALSE	FALSE	FALSE
Q96CS3	FAF2	NA	-0.953796	0.00585964	FALSE	FALSE	FALSE	FALSE	FALSE	TRUE
Q9C0B0	UNK	NA	-0.955093	0.00582884	FALSE	FALSE	FALSE	FALSE	FALSE	FALSE
P07355	ANXA2	NA	-0.95672	0.00579045	FALSE	FALSE	FALSE	FALSE	FALSE	FALSE
P49902	NT5C2	NA	-0.959857	0.00571714	FALSE	FALSE	FALSE	FALSE	FALSE	FALSE
Q8WWW0	RASSF5	NA	-0.960013	0.00571351	FALSE	FALSE	FALSE	FALSE	FALSE	FALSE
O75165	DNAJC13	NA	-0.966509	0.00556472	FALSE	FALSE	FALSE	FALSE	FALSE	FALSE
P63010	AP2B1	NA	-0.968555	0.00551864	FALSE	FALSE	FALSE	FALSE	TRUE	FALSE
P14868	DARS	NA	-0.969153	0.00550526	FALSE	FALSE	FALSE	FALSE	FALSE	FALSE
Q9NVC6	MED17	NA	-0.973314	0.00541296	FALSE	FALSE	FALSE	FALSE	FALSE	FALSE
P08579	SNRPB2	NA	-0.973502	0.00540883	FALSE	FALSE	FALSE	FALSE	FALSE	FALSE
Q7Z417	NUFIP2	NA	-0.97454	0.00538607	FALSE	FALSE	FALSE	FALSE	FALSE	FALSE
Q9UEW8	STK39	NA	-0.981055	0.00524534	FALSE	FALSE	FALSE	FALSE	FALSE	FALSE
P06396	GSN	NA	-0.982865	0.0052069	FALSE	FALSE	FALSE	FALSE	FALSE	FALSE
Q9H490	PIGU	NA	-0.990295	0.005052	FALSE	FALSE	FALSE	FALSE	FALSE	FALSE
Q14999	CUL7	NA	-0.990736	0.00504296	FALSE	FALSE	FALSE	FALSE	FALSE	FALSE
Q8IWV7	UBR1	NA	-0.994631	0.00496374	FALSE	FALSE	FALSE	FALSE	FALSE	TRUE
Q52LA3	LIN52	NA	-0.995656	0.0049431	FALSE	FALSE	FALSE	FALSE	FALSE	FALSE
Q8TDJ6	DMXL2	NA	-0.99617	0.00493279	FALSE	FALSE	FALSE	FALSE	FALSE	FALSE
Q9UN81	L1RE1	NA	-1.00061	0.00484453	FALSE	FALSE	FALSE	FALSE	FALSE	FALSE
P28289	TMOD1	NA	-1.00209	0.00481547	FALSE	FALSE	FALSE	FALSE	FALSE	FALSE
O60749	SNX2	NA	-1.00244	0.00480871	FALSE	FALSE	FALSE	FALSE	FALSE	FALSE
Q9Y6M4	CSNK1G3	NA	-1.00262	0.00480517	FALSE	FALSE	FALSE	FALSE	FALSE	FALSE
P49589	CARS	NA	-1.00533	0.00475254	FALSE	FALSE	FALSE	FALSE	FALSE	FALSE
O15525	MAFG	NA	-1.00652	0.00472949	FALSE	FALSE	FALSE	FALSE	FALSE	FALSE
Q7Z333	SETX	NA	-1.00712	0.00471794	FALSE	FALSE	FALSE	FALSE	FALSE	FALSE
O43148	RNMT	NA	-1.01145	0.00463574	FALSE	FALSE	TRUE	FALSE	FALSE	FALSE
P41240	CSK	NA	-1.01148	0.00463513	FALSE	FALSE	FALSE	FALSE	FALSE	FALSE
Q13480	GAB1	NA	-1.01507	0.00456782	FALSE	FALSE	FALSE	FALSE	FALSE	FALSE
Q12872	SFSWAP	NA	-1.01657	0.00454016	FALSE	FALSE	FALSE	FALSE	FALSE	FALSE
Q8NEZ3	WDR19	NA	-1.01671	0.00453758	FALSE	FALSE	FALSE	FALSE	FALSE	FALSE
Q92993	KAT5	NA	-1.01929	0.00449022	FALSE	FALSE	FALSE	FALSE	FALSE	FALSE
Q9H0L4	CSTF2T	NA	-1.02038	0.00447024	FALSE	FALSE	FALSE	FALSE	FALSE	FALSE
P08581	MET	NA	-1.02219	0.00443748	FALSE	FALSE	FALSE	FALSE	FALSE	FALSE
O94979	SEC31A	NA	-1.0227	0.00442828	FALSE	FALSE	FALSE	FALSE	FALSE	FALSE
Q6YHU6	THADA	NA	-1.02345	0.00441494	FALSE	FALSE	FALSE	FALSE	FALSE	FALSE
Q9H8K7	C10orf88	NA	-1.02571	0.00437448	FALSE	FALSE	FALSE	FALSE	FALSE	FALSE
Q9Y483	MTF2	NA	-1.02653	0.00435992	FALSE	FALSE	FALSE	FALSE	FALSE	FALSE
Q12857	NFIA	NA	-1.02827	0.0043292	FALSE	FALSE	FALSE	FALSE	FALSE	FALSE
Q9NNX1	TUFT1	NA	-1.02891	0.00431796	FALSE	FALSE	FALSE	FALSE	FALSE	FALSE
P19387	POLR2C	NA	-1.03245	0.00425607	FALSE	FALSE	FALSE	FALSE	FALSE	FALSE
Q8TEH3	DENND1A	NA	-1.0354	0.00420537	FALSE	FALSE	FALSE	FALSE	FALSE	FALSE
P30566	ADSL	NA	-1.03545	0.00420446	FALSE	FALSE	FALSE	FALSE	TRUE	FALSE
Q6UN15	FIP1L1	NA	-1.03611	0.00419323	FALSE	FALSE	FALSE	FALSE	FALSE	FALSE
Q71F56	MED13L	NA	-1.0433	0.00407236	FALSE	FALSE	FALSE	FALSE	FALSE	FALSE
P57737	CORO7	NA	-1.04578	0.00403149	FALSE	FALSE	FALSE	FALSE	FALSE	FALSE
O75817	POP7	NA	-1.04591	0.00402939	FALSE	FALSE	FALSE	FALSE	FALSE	FALSE
Q96P16	RPRD1A	NA	-1.04657	0.00401851	FALSE	FALSE	FALSE	FALSE	FALSE	FALSE
Q9UPV9	TRAK1	NA	-1.0492	0.0039757	FALSE	FALSE	FALSE	FALSE	FALSE	FALSE
Q14573	ITPR3	NA	-1.0533	0.00390993	FALSE	FALSE	FALSE	FALSE	FALSE	FALSE
P61956	SUMO2	NA	-1.05543	0.00387623	FALSE	FALSE	FALSE	FALSE	FALSE	TRUE
Q9BRS2	RIOK1	NA	-1.0569	0.00385317	FALSE	FALSE	FALSE	FALSE	FALSE	FALSE
Q9NZC7	WWOX	NA	-1.06202	0.00377371	FALSE	FALSE	FALSE	FALSE	FALSE	FALSE
Q53F19	NCBP3	NA	-1.06249	0.00376637	FALSE	FALSE	FALSE	FALSE	FALSE	FALSE
Q9UHY1	NRBP1	NA	-1.06375	0.00374723	FALSE	FALSE	FALSE	FALSE	FALSE	FALSE
Q9ULE4	FAM184B	NA	-1.06456	0.00373481	FALSE	FALSE	FALSE	FALSE	FALSE	FALSE
O00267	SUPT5H	NA	-1.07102	0.0036379	FALSE	FALSE	FALSE	FALSE	FALSE	FALSE
Q96NC0	ZMAT2	NA	-1.07118	0.00363549	FALSE	FALSE	FALSE	FALSE	FALSE	FALSE
Q12792	TWF1	NA	-1.07152	0.00363057	FALSE	FALSE	FALSE	FALSE	FALSE	FALSE
Q96BH1	RNF25	NA	-1.07906	0.00352084	FALSE	FALSE	FALSE	FALSE	FALSE	TRUE
Q9H869	YY1AP1	NA	-1.08112	0.0034914	FALSE	FALSE	FALSE	FALSE	FALSE	FALSE
P29401	TKT	NA	-1.08662	0.00341404	FALSE	FALSE	TRUE	FALSE	FALSE	FALSE
Q96EY7	PTCD3	FALSE	-1.09703	0.00327238	FALSE	FALSE	FALSE	FALSE	FALSE	FALSE
O15381	NVL	NA	-1.09819	0.00325702	FALSE	FALSE	FALSE	FALSE	FALSE	FALSE
Q7L7V1	DHX32	NA	-1.09893	0.0032471	FALSE	FALSE	FALSE	FALSE	FALSE	FALSE
Q5SRE5	NUP188	NA	-1.10084	0.003222	FALSE	FALSE	FALSE	FALSE	FALSE	FALSE
Q9Y3A5	SBDS	NA	-1.10123	0.00321683	FALSE	FALSE	FALSE	FALSE	FALSE	FALSE
Q96AC1	FERMT2	NA	-1.10788	0.00313097	FALSE	FALSE	FALSE	FALSE	FALSE	FALSE
Q56NI9	ESCO2	NA	-1.11224	0.00307588	FALSE	FALSE	FALSE	FALSE	FALSE	FALSE
Q92783	STAM	NA	-1.1124	0.00307383	FALSE	FALSE	FALSE	FALSE	FALSE	FALSE
O43572	AKAP10	NA	-1.11284	0.00306827	FALSE	FALSE	FALSE	FALSE	FALSE	FALSE
Q9Y4C2	TCAF1	NA	-1.11358	0.00305905	FALSE	FALSE	TRUE	FALSE	FALSE	FALSE
Q9ULG1	INO80	NA	-1.11548	0.00303551	FALSE	FALSE	FALSE	FALSE	FALSE	FALSE
Q8IYB5	SMAP1	NA	-1.11795	0.00300515	FALSE	FALSE	FALSE	FALSE	FALSE	FALSE
P55735	SEC13	NA	-1.12006	0.00297946	FALSE	FALSE	FALSE	FALSE	FALSE	FALSE
Q9P1Y5	CAMSAP3	NA	-1.12582	0.00291035	FALSE	FALSE	FALSE	FALSE	FALSE	FALSE
O95292	VAPB	NA	-1.13188	0.00283932	FALSE	FALSE	FALSE	FALSE	FALSE	FALSE
O95864	FADS2	NA	-1.14149	0.00273037	FALSE	FALSE	FALSE	FALSE	FALSE	FALSE
Q9BYD3	MRPL4	FALSE	-1.14326	0.00271075	FALSE	FALSE	FALSE	FALSE	FALSE	FALSE
P09661	SNRPA1	NA	-1.14401	0.00270244	FALSE	FALSE	FALSE	FALSE	FALSE	FALSE
Q8WVC0	LEO1	NA	-1.14421	0.00270028	FALSE	FALSE	FALSE	FALSE	FALSE	FALSE
O60244	MED14	NA	-1.14692	0.00267062	FALSE	FALSE	FALSE	FALSE	FALSE	FALSE
P50225	SULT1A1	NA	-1.15054	0.00263154	FALSE	FALSE	TRUE	FALSE	FALSE	FALSE
Q9H4L7	SMARCAD1	NA	-1.1527	0.00260838	FALSE	FALSE	TRUE	FALSE	FALSE	TRUE
Q96DI7	SNRNP40	NA	-1.15598	0.00257376	FALSE	FALSE	FALSE	FALSE	FALSE	FALSE
Q9UPN6	SCAF8	NA	-1.15687	0.00256448	FALSE	FALSE	FALSE	FALSE	FALSE	FALSE
Q5JSL3	DOCK11	NA	-1.15932	0.00253899	FALSE	FALSE	FALSE	FALSE	FALSE	FALSE
P10586	PTPRF	NA	-1.16918	0.00243902	FALSE	FALSE	FALSE	FALSE	FALSE	FALSE
P78362	SRPK2	NA	-1.1712	0.00241903	FALSE	FALSE	FALSE	FALSE	FALSE	FALSE
Q14558	PRPSAP1	NA	-1.17493	0.00238254	FALSE	FALSE	TRUE	FALSE	FALSE	FALSE
P05455	SSB	NA	-1.20095	0.00214277	FALSE	FALSE	FALSE	FALSE	TRUE	FALSE
P58317	ZNF121	NA	-1.20107	0.00214171	FALSE	FALSE	FALSE	FALSE	FALSE	FALSE
Q8IY67	RAVER1	NA	-1.20456	0.00211145	FALSE	FALSE	FALSE	FALSE	FALSE	FALSE
Q8NEF9	SRFBP1	NA	-1.20709	0.00208977	FALSE	FALSE	FALSE	FALSE	FALSE	FALSE
P42345	MTOR	NA	-1.21156	0.00205206	FALSE	FALSE	FALSE	FALSE	FALSE	FALSE
Q5RKV6	EXOSC6	NA	-1.2213	0.00197217	FALSE	FALSE	FALSE	FALSE	FALSE	FALSE
Q9BY12	SCAPER	NA	-1.22536	0.00193976	FALSE	FALSE	FALSE	FALSE	FALSE	FALSE
Q9NYT6	ZNF226	NA	-1.22626	0.00193263	FALSE	FALSE	FALSE	FALSE	FALSE	FALSE
Q9UBB5	MBD2	NA	-1.23073	0.0018978	FALSE	FALSE	FALSE	FALSE	FALSE	FALSE
Q9Y5A7	NUB1	NA	-1.23644	0.00185411	FALSE	FALSE	FALSE	FALSE	FALSE	TRUE
Q6PJI9	WDR59	NA	-1.24388	0.00179865	FALSE	FALSE	FALSE	FALSE	FALSE	TRUE
Q86XZ4	SPATS2	NA	-1.24401	0.00179771	FALSE	FALSE	FALSE	FALSE	FALSE	TRUE
Q9NSC2	SALL1	NA	-1.24596	0.0017835	FALSE	FALSE	FALSE	FALSE	FALSE	FALSE
Q86TP1	PRUNE	NA	-1.25191	0.00174072	FALSE	FALSE	FALSE	FALSE	FALSE	FALSE
P35869	AHR	NA	-1.25974	0.00168604	FALSE	FALSE	FALSE	FALSE	FALSE	FALSE
P55060	CSE1L	NA	-1.26635	0.00164119	FALSE	FALSE	FALSE	FALSE	TRUE	FALSE
Q14596	NBR1	NA	-1.27068	0.00161243	FALSE	FALSE	FALSE	FALSE	FALSE	FALSE
Q96F86	EDC3	NA	-1.27481	0.0015855	FALSE	FALSE	FALSE	FALSE	FALSE	FALSE
Q15084	PDIA6	NA	-1.27581	0.00157906	FALSE	FALSE	FALSE	FALSE	TRUE	FALSE
Q9UMZ2	SYNRG	NA	-1.27927	0.00155695	FALSE	FALSE	FALSE	FALSE	FALSE	FALSE
P82933	MRPS9	FALSE	-1.27982	0.00155345	FALSE	FALSE	FALSE	FALSE	TRUE	FALSE
O15439	ABCC4	NA	-1.2851	0.00152035	FALSE	FALSE	FALSE	FALSE	FALSE	FALSE
Q9BY77	POLDIP3	NA	-1.28548	0.00151797	FALSE	FALSE	FALSE	FALSE	FALSE	FALSE
P18206	VCL	NA	-1.29185	0.00147907	FALSE	FALSE	FALSE	FALSE	FALSE	FALSE
Q12830	BPTF	NA	-1.29219	0.001477	FALSE	FALSE	FALSE	FALSE	FALSE	FALSE
Q96KM6	ZNF512B	NA	-1.29648	0.00145137	FALSE	FALSE	FALSE	FALSE	FALSE	FALSE
P61158	ACTR3	NA	-1.30391	0.00140804	FALSE	FALSE	FALSE	FALSE	FALSE	FALSE
Q9UPY3	DICER1	NA	-1.3087	0.00138081	FALSE	FALSE	FALSE	FALSE	FALSE	FALSE
Q5T0N5	FNBP1L	NA	-1.31444	0.00134884	FALSE	FALSE	FALSE	FALSE	FALSE	FALSE
Q0VDF9	HSPA14	NA	-1.31815	0.00132855	FALSE	FALSE	FALSE	FALSE	FALSE	FALSE
Q9UID3	VPS51	NA	-1.32093	0.0013136	FALSE	FALSE	FALSE	FALSE	FALSE	FALSE
Q9Y6X4	FAM169A	NA	-1.33575	0.00123653	FALSE	FALSE	FALSE	FALSE	FALSE	FALSE
O00418	EEF2K	NA	-1.37603	0.0010491	FALSE	FALSE	FALSE	FALSE	FALSE	FALSE
Q15029	EFTUD2	NA	-1.38198	0.00102391	FALSE	FALSE	FALSE	FALSE	TRUE	FALSE
Q9UGI8	TES	NA	-1.38422	0.00101459	FALSE	FALSE	FALSE	FALSE	FALSE	FALSE
P17302	GJA1	NA	-1.38558	0.00100898	FALSE	FALSE	FALSE	FALSE	FALSE	FALSE
Q03701	CEBPZ	NA	-1.3945	0.000972903	FALSE	FALSE	FALSE	FALSE	FALSE	FALSE
O95926	SYF2	NA	-1.40365	0.000937263	FALSE	FALSE	FALSE	FALSE	FALSE	FALSE
P09493	TPM1	NA	-1.40464	0.000933471	FALSE	FALSE	FALSE	FALSE	FALSE	FALSE
Q92665	MRPS31	FALSE	-1.41155	0.000907499	FALSE	FALSE	FALSE	FALSE	FALSE	FALSE
Q16629	SRSF7	NA	-1.41396	0.000898632	FALSE	FALSE	FALSE	FALSE	FALSE	FALSE
Q92888	ARHGEF1	NA	-1.42173	0.000870562	FALSE	FALSE	TRUE	FALSE	FALSE	FALSE
Q9ULH7	MKL2	NA	-1.42846	0.000846985	FALSE	FALSE	FALSE	FALSE	FALSE	FALSE
Q9NZT1	CALML5	NA	-1.45652	0.000755318	FALSE	FALSE	FALSE	FALSE	FALSE	FALSE
Q15911	ZFHX3	NA	-1.457	0.000753837	FALSE	FALSE	FALSE	FALSE	FALSE	FALSE
Q29RF7	PDS5A	NA	-1.46433	0.000731623	FALSE	FALSE	FALSE	FALSE	FALSE	FALSE
O43175	PHGDH	NA	-1.47372	0.000704086	FALSE	FALSE	FALSE	FALSE	FALSE	FALSE
Q14139	UBE4A	NA	-1.47619	0.000697024	FALSE	FALSE	FALSE	FALSE	FALSE	FALSE
P63104	YWHAZ	NA	-1.48004	0.000686161	FALSE	TRUE	FALSE	FALSE	TRUE	FALSE
P42695	NCAPD3	NA	-1.49341	0.000649711	FALSE	FALSE	FALSE	FALSE	FALSE	FALSE
Q13002	GRIK2	NA	-1.5109	0.000604929	FALSE	FALSE	FALSE	FALSE	FALSE	FALSE
Q9C0B1	FTO	NA	-1.52156	0.000579162	FALSE	FALSE	FALSE	FALSE	FALSE	FALSE
O75386	TULP3	NA	-1.53241	0.000554066	FALSE	FALSE	FALSE	FALSE	FALSE	FALSE
P46940	IQGAP1	NA	-1.53515	0.000547901	FALSE	FALSE	FALSE	FALSE	FALSE	FALSE
P06454	PTMA	NA	-1.53861	0.000540221	FALSE	FALSE	FALSE	FALSE	FALSE	FALSE
O95104	SCAF4	NA	-1.542	0.000532805	FALSE	FALSE	FALSE	FALSE	FALSE	FALSE
Q7L5D6	GET4	NA	-1.55021	0.000515227	FALSE	FALSE	TRUE	FALSE	FALSE	FALSE
Q96B26	EXOSC8	NA	-1.55885	0.000497363	FALSE	FALSE	FALSE	FALSE	FALSE	FALSE
P50750	CDK9	NA	-1.56224	0.000490524	FALSE	FALSE	FALSE	FALSE	FALSE	FALSE
Q9NV88	INTS9	NA	-1.58426	0.000448347	FALSE	FALSE	FALSE	FALSE	FALSE	FALSE
Q9UNF0	PACSIN2	NA	-1.58629	0.000444653	FALSE	FALSE	FALSE	FALSE	FALSE	FALSE
Q14590	ZNF235	NA	-1.61371	0.000397552	FALSE	FALSE	FALSE	FALSE	FALSE	FALSE
Q6Q0C0	TRAF7	NA	-1.61439	0.000396448	FALSE	FALSE	FALSE	FALSE	FALSE	FALSE
O14950;P19105	MYL12B;MYL12A	NA	-1.62519	0.000379336	FALSE	FALSE	FALSE	FALSE	FALSE	FALSE
Q92845	KIFAP3	NA	-1.63385	0.00036615	FALSE	FALSE	FALSE	FALSE	FALSE	FALSE
P51956	NEK3	NA	-1.64867	0.000344645	FALSE	FALSE	FALSE	FALSE	FALSE	FALSE
O95677	EYA4	NA	-1.64895	0.00034426	FALSE	FALSE	FALSE	FALSE	FALSE	FALSE
Q9BVQ7	SPATA5L1	NA	-1.66213	0.000326213	FALSE	FALSE	FALSE	FALSE	FALSE	FALSE
O60942	RNGTT	NA	-1.66495	0.000322483	FALSE	FALSE	FALSE	FALSE	FALSE	FALSE
Q9HAP2	MLXIP	NA	-1.66733	0.00031936	FALSE	FALSE	FALSE	FALSE	FALSE	FALSE
P27986	PIK3R1	NA	-1.66998	0.000315921	FALSE	FALSE	FALSE	FALSE	FALSE	FALSE
A6H8Y1	BDP1	NA	-1.68721	0.000294451	FALSE	FALSE	FALSE	FALSE	FALSE	FALSE
Q9BVV7	TIMM21	NA	-1.70218	0.000276989	FALSE	FALSE	FALSE	FALSE	FALSE	FALSE
O95478	NSA2	NA	-1.7041	0.000274826	FALSE	FALSE	FALSE	FALSE	FALSE	FALSE
O43353	RIPK2	NA	-1.71015	0.000268126	FALSE	FALSE	FALSE	FALSE	FALSE	FALSE
Q9P258	RCC2	NA	-1.71904	0.000258565	FALSE	FALSE	FALSE	FALSE	FALSE	FALSE
O76094	SRP72	NA	-1.73318	0.000244051	FALSE	FALSE	FALSE	FALSE	FALSE	FALSE
Q14254	FLOT2	NA	-1.75005	0.000227803	FALSE	FALSE	FALSE	FALSE	FALSE	FALSE
Q8WVT3	TRAPPC12	NA	-1.75399	0.000224164	FALSE	FALSE	FALSE	FALSE	FALSE	FALSE
Q9BZ29	DOCK9	NA	-1.78075	0.000200954	FALSE	FALSE	FALSE	FALSE	FALSE	FALSE
Q9BU76	MMTAG2	NA	-1.78139	0.000200428	FALSE	FALSE	FALSE	FALSE	FALSE	FALSE
Q7L099	RUFY3	NA	-1.80395	0.000182788	FALSE	FALSE	FALSE	FALSE	FALSE	FALSE
P62906	RPL10A	NA	-1.84854	0.000152349	FALSE	FALSE	FALSE	FALSE	FALSE	FALSE
Q13017	ARHGAP5	NA	-1.85142	0.000150569	FALSE	FALSE	FALSE	FALSE	FALSE	FALSE
P42285	SKIV2L2	NA	-1.87441	0.000137072	FALSE	FALSE	FALSE	FALSE	FALSE	FALSE
O14639	ABLIM1	NA	-1.87502	0.000136728	FALSE	FALSE	FALSE	FALSE	FALSE	FALSE
Q8NFA0	USP32	NA	-1.89929	0.000123824	FALSE	FALSE	FALSE	FALSE	FALSE	TRUE
E9PAV3;Q13765	NACA	NA	-1.90493	0.000121007	FALSE	FALSE	TRUE	FALSE	FALSE	TRUE
Q99497	PARK7	NA	-1.92232	0.000112708	FALSE	FALSE	FALSE	FALSE	FALSE	FALSE
Q15019	SEPT2	NA	-1.94029	0.000104728	FALSE	FALSE	FALSE	FALSE	FALSE	FALSE
Q14207	NPAT	NA	-1.94763	0.000101638	FALSE	FALSE	FALSE	FALSE	FALSE	FALSE
Q9UPU5	USP24	NA	-1.97354	9.14274e-05	FALSE	FALSE	TRUE	FALSE	FALSE	TRUE
Q9HAZ1	CLK4	NA	-1.98422	8.7525e-05	FALSE	FALSE	FALSE	FALSE	FALSE	FALSE
Q9H3R5	CENPH	NA	-2.09291	5.61443e-05	FALSE	FALSE	FALSE	FALSE	FALSE	FALSE
P15056	BRAF	NA	-2.17896	3.95036e-05	FALSE	FALSE	FALSE	FALSE	FALSE	FALSE
Q6DD87	ZNF787	NA	-2.18317	3.88299e-05	FALSE	FALSE	FALSE	FALSE	FALSE	FALSE
Q13418	ILK	NA	-2.33946	2.05058e-05	FALSE	FALSE	FALSE	FALSE	FALSE	FALSE
Q96N38	ZNF714	NA	-2.35623	1.91475e-05	FALSE	FALSE	FALSE	FALSE	FALSE	FALSE
Q4G0J3	LARP7	NA	-2.36621	1.83829e-05	FALSE	FALSE	FALSE	FALSE	TRUE	FALSE
Q16890	TPD52L1	NA	-2.47115	1.19736e-05	FALSE	FALSE	FALSE	FALSE	FALSE	FALSE
Q13523	PRPF4B	NA	-2.57039	7.98251e-06	FALSE	FALSE	FALSE	FALSE	FALSE	FALSE
Q13451	FKBP5	NA	-2.72526	4.23994e-06	FALSE	FALSE	FALSE	FALSE	FALSE	FALSE
Q9Y4H2	IRS2	NA	-2.85395	2.50628e-06	FALSE	FALSE	FALSE	FALSE	FALSE	FALSE
Q86X55	CARM1	NA	-3.0574	1.0916e-06	FALSE	FALSE	FALSE	FALSE	FALSE	FALSE
P49591	SARS	NA	-3.33887	3.45676e-07	FALSE	FALSE	FALSE	FALSE	FALSE	FALSE

### Sheet: 4_GO_enrichment_not_known_PIPs
GO Term	Description	P.value	FDR q-value	Enrichment	N	B	n	b	Genes
GO:1990498	mitotic spindle microtubule	1.32e-07	7.94e-05	7.17	2137	8	298	8	[HAUS6 - haus augmin-like complex, subunit 6, HAUS7 - haus augmin-like complex, subunit 7, HAUS3 - haus augmin-like complex, subunit 3, HAUS2 - haus augmin-like complex, subunit 2, HAUS8 - haus augmin-like complex, subunit 8, HAUS5 - haus augmin-like complex, subunit 5, HAUS4 - haus augmin-like complex, subunit 4, HAUS1 - haus augmin-like complex, subunit 1]
GO:0070652	HAUS complex	1.32e-07	0.000159	7.17	2137	8	298	8	[HAUS6 - haus augmin-like complex, subunit 6, HAUS7 - haus augmin-like complex, subunit 7, HAUS3 - haus augmin-like complex, subunit 3, HAUS2 - haus augmin-like complex, subunit 2, HAUS8 - haus augmin-like complex, subunit 8, HAUS5 - haus augmin-like complex, subunit 5, HAUS4 - haus augmin-like complex, subunit 4, HAUS1 - haus augmin-like complex, subunit 1]
GO:0005815	microtubule organizing center	4.33e-06	0.00174	1.75	2137	229	298	56	[TACC1 - transforming, acidic coiled-coil containing protein 1, SLMAP - sarcolemma associated protein, ARHGEF10 - rho guanine nucleotide exchange factor (gef) 10, HAUS4 - haus augmin-like complex, subunit 4, CCDC88C - coiled-coil domain containing 88c, KIF13A - kinesin family member 13a, SMEK1 - smek homolog 1, suppressor of mek1 (dictyostelium), VPS37A - vacuolar protein sorting 37 homolog a (s. cerevisiae), RAPGEF6 - rap guanine nucleotide exchange factor (gef) 6, PDE4DIP - phosphodiesterase 4d interacting protein, HAUS6 - haus augmin-like complex, subunit 6, NEK1 - nima-related kinase 1, IFT74 - intraflagellar transport 74 homolog (chlamydomonas), CEP192 - centrosomal protein 192kda, EHBP1 - eh domain binding protein 1, TTC12 - tetratricopeptide repeat domain 12, CEP250 - centrosomal protein 250kda, HAUS2 - haus augmin-like complex, subunit 2, PPP4R2 - protein phosphatase 4, regulatory subunit 2, KIF7 - kinesin family member 7, TACC2 - transforming, acidic coiled-coil containing protein 2, AZI1 - 5-azacytidine induced 1, CEP44 - centrosomal protein 44kda, CEP152 - centrosomal protein 152kda, RABGAP1 - rab gtpase activating protein 1, HAUS1 - haus augmin-like complex, subunit 1, KIAA1009 - kiaa1009, HAUS7 - haus augmin-like complex, subunit 7, PCM1 - pericentriolar material 1, AKAP9 - a kinase (prka) anchor protein (yotiao) 9, PRKAR2A - protein kinase, camp-dependent, regulatory, type ii, alpha, KIAA0753 - kiaa0753, DLG5 - discs, large homolog 5 (drosophila), SPICE1 - spindle and centriole associated protein 1, IFT81 - intraflagellar transport 81 homolog (chlamydomonas), TTC28 - tetratricopeptide repeat domain 28, ANKRD26 - ankyrin repeat domain 26, NIN - ninein (gsk3b interacting protein), EYA3 - eyes absent homolog 3 (drosophila), HAUS3 - haus augmin-like complex, subunit 3, PIBF1 - progesterone immunomodulatory binding factor 1, CDK5RAP2 - cdk5 regulatory subunit associated protein 2, HAUS5 - haus augmin-like complex, subunit 5, DIS3L - dis3 mitotic control homolog (s. cerevisiae)-like, MTUS1 - microtubule associated tumor suppressor 1, BOD1L1 - biorientation of chromosomes in cell division 1-like 1, NEDD1 - neural precursor cell expressed, developmentally down-regulated 1, ARHGAP35 - rho gtpase activating protein 35, CEP112 - centrosomal protein 112kda, HAUS8 - haus augmin-like complex, subunit 8, WDR62 - wd repeat domain 62, ALMS1 - alstrom syndrome 1, FGFR1OP - fgfr1 oncogene partner, EZR - ezrin, MIB1 - mindbomb e3 ubiquitin protein ligase 1, IFT52 - intraflagellar transport 52 homolog (chlamydomonas)]
GO:0030315	T-tubule	4.35e-05	0.0131	6.15	2137	7	298	6	[ANK2 - ankyrin 2, neuronal, ANK3 - ankyrin 3, node of ranvier (ankyrin g), AHNAK - ahnak nucleoprotein, NOS1AP - nitric oxide synthase 1 (neuronal) adaptor protein, EZR - ezrin, AHNAK2 - ahnak nucleoprotein 2]
GO:0005813	centrosome	9.1e-05	0.0219	1.71	2137	189	298	45	[KIAA1009 - kiaa1009, HAUS7 - haus augmin-like complex, subunit 7, PCM1 - pericentriolar material 1, AKAP9 - a kinase (prka) anchor protein (yotiao) 9, PRKAR2A - protein kinase, camp-dependent, regulatory, type ii, alpha, KIAA0753 - kiaa0753, SPICE1 - spindle and centriole associated protein 1, ARHGEF10 - rho guanine nucleotide exchange factor (gef) 10, IFT81 - intraflagellar transport 81 homolog (chlamydomonas), HAUS4 - haus augmin-like complex, subunit 4, ANKRD26 - ankyrin repeat domain 26, CCDC88C - coiled-coil domain containing 88c, NIN - ninein (gsk3b interacting protein), KIF13A - kinesin family member 13a, EYA3 - eyes absent homolog 3 (drosophila), HAUS3 - haus augmin-like complex, subunit 3, PIBF1 - progesterone immunomodulatory binding factor 1, VPS37A - vacuolar protein sorting 37 homolog a (s. cerevisiae), CDK5RAP2 - cdk5 regulatory subunit associated protein 2, RAPGEF6 - rap guanine nucleotide exchange factor (gef) 6, HAUS5 - haus augmin-like complex, subunit 5, PDE4DIP - phosphodiesterase 4d interacting protein, HAUS6 - haus augmin-like complex, subunit 6, DIS3L - dis3 mitotic control homolog (s. cerevisiae)-like, NEK1 - nima-related kinase 1, IFT74 - intraflagellar transport 74 homolog (chlamydomonas), BOD1L1 - biorientation of chromosomes in cell division 1-like 1, NEDD1 - neural precursor cell expressed, developmentally down-regulated 1, CEP112 - centrosomal protein 112kda, HAUS8 - haus augmin-like complex, subunit 8, CEP192 - centrosomal protein 192kda, WDR62 - wd repeat domain 62, ALMS1 - alstrom syndrome 1, TTC12 - tetratricopeptide repeat domain 12, FGFR1OP - fgfr1 oncogene partner, CEP250 - centrosomal protein 250kda, HAUS2 - haus augmin-like complex, subunit 2, PPP4R2 - protein phosphatase 4, regulatory subunit 2, AZI1 - 5-azacytidine induced 1, MIB1 - mindbomb e3 ubiquitin protein ligase 1, CEP44 - centrosomal protein 44kda, CEP152 - centrosomal protein 152kda, RABGAP1 - rab gtpase activating protein 1, HAUS1 - haus augmin-like complex, subunit 1, IFT52 - intraflagellar transport 52 homolog (chlamydomonas)]
GO:0007010	cytoskeleton organization	3.55e-06	0.0278	1.72	2137	250	298	60	[TACC1 - transforming, acidic coiled-coil containing protein 1, EPB41 - erythrocyte membrane protein band 4.1 (elliptocytosis 1, rh-linked), KIAA1244 - kiaa1244, EPB41L2 - erythrocyte membrane protein band 4.1-like 2, ARHGEF10 - rho guanine nucleotide exchange factor (gef) 10, PEX14 - peroxisomal biogenesis factor 14, HAUS4 - haus augmin-like complex, subunit 4, LIMD1 - lim domains containing 1, CNN3 - calponin 3, acidic, CCDC88C - coiled-coil domain containing 88c, FAM208A - family with sequence similarity 208, member a, HAUS6 - haus augmin-like complex, subunit 6, DST - dystonin, DOCK7 - dedicator of cytokinesis 7, EPB41L3 - erythrocyte membrane protein band 4.1-like 3, FGD1 - fyve, rhogef and ph domain containing 1, CEP192 - centrosomal protein 192kda, TRPM7 - transient receptor potential cation channel, subfamily m, member 7, EHBP1 - eh domain binding protein 1, TTC12 - tetratricopeptide repeat domain 12, ARHGEF17 - rho guanine nucleotide exchange factor (gef) 17, STMN1 - stathmin 1, HAUS2 - haus augmin-like complex, subunit 2, SSH2 - slingshot protein phosphatase 2, TACC2 - transforming, acidic coiled-coil containing protein 2, AZI1 - 5-azacytidine induced 1, HAUS1 - haus augmin-like complex, subunit 1, LIMCH1 - lim and calponin homology domains 1, HAUS7 - haus augmin-like complex, subunit 7, PCM1 - pericentriolar material 1, MAP7D3 - map7 domain containing 3, AKAP9 - a kinase (prka) anchor protein (yotiao) 9, SPICE1 - spindle and centriole associated protein 1, MACF1 - microtubule-actin crosslinking factor 1, PALLD - palladin, cytoskeletal associated protein, NIN - ninein (gsk3b interacting protein), NOS1AP - nitric oxide synthase 1 (neuronal) adaptor protein, MAP1A - microtubule-associated protein 1a, HAUS3 - haus augmin-like complex, subunit 3, PIBF1 - progesterone immunomodulatory binding factor 1, MAP1B - microtubule-associated protein 1b, SH3D19 - sh3 domain containing 19, CDK5RAP2 - cdk5 regulatory subunit associated protein 2, HAUS5 - haus augmin-like complex, subunit 5, ADD1 - adducin 1 (alpha), TNIK - traf2 and nck interacting kinase, LRCH3 - leucine-rich repeats and calponin homology (ch) domain containing 3, NAV1 - neuron navigator 1, ARHGAP35 - rho gtpase activating protein 35, HAUS8 - haus augmin-like complex, subunit 8, SLK - ste20-like kinase, CTTN - cortactin, WDR62 - wd repeat domain 62, PDLIM1 - pdz and lim domain 1, FGFR1OP - fgfr1 oncogene partner, ANK3 - ankyrin 3, node of ranvier (ankyrin g), MAST4 - microtubule associated serine/threonine kinase family member 4, PHACTR4 - phosphatase and actin regulator 4, EZR - ezrin, CAMSAP1 - calmodulin regulated spectrin-associated protein 1]
GO:0000242	pericentriolar material	0.000192	0.0385	4.56	2137	11	298	7	[PCM1 - pericentriolar material 1, NIN - ninein (gsk3b interacting protein), NEK1 - nima-related kinase 1, CDK5RAP2 - cdk5 regulatory subunit associated protein 2, NEDD1 - neural precursor cell expressed, developmentally down-regulated 1, CEP152 - centrosomal protein 152kda, CEP192 - centrosomal protein 192kda]
GO:0007017	microtubule-based process	1e-05	0.0392	1.79	2137	196	298	49	[TACC1 - transforming, acidic coiled-coil containing protein 1, HEATR2 - heat repeat containing 2, PEX1 - peroxisomal biogenesis factor 1, TRIP11 - thyroid hormone receptor interactor 11, ARHGEF10 - rho guanine nucleotide exchange factor (gef) 10, PEX14 - peroxisomal biogenesis factor 14, HAUS4 - haus augmin-like complex, subunit 4, CCDC88C - coiled-coil domain containing 88c, KIF13A - kinesin family member 13a, FAM208A - family with sequence similarity 208, member a, HAUS6 - haus augmin-like complex, subunit 6, DST - dystonin, DOCK7 - dedicator of cytokinesis 7, IFT74 - intraflagellar transport 74 homolog (chlamydomonas), ARHGAP21 - rho gtpase activating protein 21, CEP192 - centrosomal protein 192kda, TTC12 - tetratricopeptide repeat domain 12, STMN1 - stathmin 1, HAUS2 - haus augmin-like complex, subunit 2, KIF7 - kinesin family member 7, TACC2 - transforming, acidic coiled-coil containing protein 2, AZI1 - 5-azacytidine induced 1, CEP44 - centrosomal protein 44kda, CEP152 - centrosomal protein 152kda, HAUS1 - haus augmin-like complex, subunit 1, HAUS7 - haus augmin-like complex, subunit 7, PCM1 - pericentriolar material 1, MAP7D3 - map7 domain containing 3, AKAP9 - a kinase (prka) anchor protein (yotiao) 9, KIAA0753 - kiaa0753, SPICE1 - spindle and centriole associated protein 1, IFT81 - intraflagellar transport 81 homolog (chlamydomonas), NIN - ninein (gsk3b interacting protein), MAP1A - microtubule-associated protein 1a, HAUS3 - haus augmin-like complex, subunit 3, PIBF1 - progesterone immunomodulatory binding factor 1, MAP1B - microtubule-associated protein 1b, FYCO1 - fyve and coiled-coil domain containing 1, CDK5RAP2 - cdk5 regulatory subunit associated protein 2, HAUS5 - haus augmin-like complex, subunit 5, KIF16B - kinesin family member 16b, NAV1 - neuron navigator 1, HAUS8 - haus augmin-like complex, subunit 8, SLK - ste20-like kinase, WDR62 - wd repeat domain 62, FGFR1OP - fgfr1 oncogene partner, EZR - ezrin, CAMSAP1 - calmodulin regulated spectrin-associated protein 1, IFT52 - intraflagellar transport 52 homolog (chlamydomonas)]
