## Supplemental Table 4 for "ProteasomeID: quantitative mapping of proteasome interactomes and substrates for *in vitro* and *in vivo* studies" (part 1 of 3)

### Sheet: Column key
Tab	Column Header	Meaning
1,3	logFC	log2 (fold change) transformed ratios of averaged replicates
1,3	P.value	P value from unpaired, two-sided Student’s t test moderated by the empirical Bayes method
1,3	Q.value	P value adjusted for multiple testing using the Benjamini-Hochberg method
1-3	ID	UniProt ID
1-3	Gene	Gene symbol
1-3	Description	Description of the protein
1-3	Unique.peptides	Number of unique peptides used to identify the protein
1-3	Cellular.component	Subcellular location of the protein
1-3	Molecular.function	Molecular function of the protein
1-3	Biological.process	Biological proocess that the protein is involved in
2	Ubi.MG132.increase	Was identified protein also detected as having increased ubiquitylation upon cell treatment with MG132? Ubiquitylation data source: Trulsson et al. Nat Commun 2022, https://doi.org/10.1038/s41467-022-30376-7

### Sheet: 1_PSMA4-mTurboID_MG132
# Output candidates table from Spectronaut for comparison of PSMA4-miniTurboID_MG132_treated vs. PSMA4-miniTurboID_not_treated cell lines.
logFC	Pvalue	Qvalue	ID	Gene	Description	Unique.peptides	Cellular.component	Molecular.function	Biological.process
4.94798	9.75886e-07	4.63761e-06	P55061	TMBIM6	Bax inhibitor 1	2	nucleus,cytoplasm,endoplasmic reticulum,endoplasmic reticulum membrane,integral component of plasma membrane,membrane,integral component of membrane,mitochondrial membrane	protein binding,enzyme binding,ubiquitin protein ligase binding,endoribonuclease inhibitor activity	autophagy,response to unfolded protein,negative regulation of calcium ion transport into cytosol,negative regulation of protein binding,endoplasmic reticulum calcium ion homeostasis,negative regulation of apoptotic process,negative regulation of immunoglobulin secretion,negative regulation of endoribonuclease activity,intrinsic apoptotic signaling pathway in response to endoplasmic reticulum stress,response to L-glutamate,negative regulation of endoplasmic reticulum stress-induced intrinsic apoptotic signaling pathway,negative regulation of hypoxia-induced intrinsic apoptotic signaling pathway,negative regulation of mRNA endonucleolytic cleavage involved in unfolded protein response,negative regulation of transcription from RNA polymerase II promoter in response to endoplasmic reticulum stress,negative regulation of apoptotic signaling pathway
4.43	0.00430488	0.00766967	P05109	S100A8	Protein S100-A8	7	extracellular region,extracellular space,nucleus,cytosol,cytoskeleton,plasma membrane,secretory granule lumen,intermediate filament cytoskeleton,extracellular exosome	calcium ion binding,protein binding,microtubule binding,zinc ion binding,Toll-like receptor 4 binding,arachidonic acid binding,RAGE receptor binding	cytokine production,toll-like receptor signaling pathway,leukocyte migration involved in inflammatory response,acute inflammatory response,chronic inflammatory response,positive regulation of peptide secretion,autophagy,apoptotic process,activation of cysteine-type endopeptidase activity involved in apoptotic process,inflammatory response,response to zinc ion,astrocyte development,peptidyl-cysteine S-nitrosylation,antimicrobial humoral response,positive regulation of cell growth,neutrophil chemotaxis,sequestering of zinc ion,response to lipopolysaccharide,chemokine production,wound healing,defense response to bacterium,neutrophil degranulation,innate immune response,response to ethanol,positive regulation of inflammatory response,defense response to fungus,positive regulation of NF-kappaB transcription factor activity,regulation of cytoskeleton organization,neutrophil aggregation,positive regulation of intrinsic apoptotic signaling pathway
4.4212	2.88606e-07	1.49205e-06	Q9BXM7	PINK1	Serine/threonine-protein kinase PINK1, mitochondrial	3	chromatin,nucleus,cytoplasm,mitochondrion,mitochondrial outer membrane,mitochondrial inner membrane,mitochondrial intermembrane space,cytosol,cytoskeleton,membrane,axon,growth cone,integral component of mitochondrial outer membrane,cell body,perinuclear region of cytoplasm,Lewy body,astrocyte projection,ubiquitin ligase complex,mitochondrial outer membrane translocase complex,TORC2 complex	magnesium ion binding,protease binding,protein kinase activity,protein serine/threonine kinase activity,protein binding,ATP binding,calcium-dependent protein kinase activity,kinase activity,peptidase activator activity,ubiquitin protein ligase binding,protein kinase B binding,C3HC4-type RING finger domain binding	mitophagy,positive regulation of protein phosphorylation,regulation of oxidative phosphorylation,response to ischemia,protein phosphorylation,ubiquitin-dependent protein catabolic process,response to stress,response to oxidative stress,mitochondrion organization,regulation of hydrogen peroxide metabolic process,negative regulation of gene expression,regulation of mitochondrion organization,positive regulation of peptidase activity,macroautophagy,positive regulation of macroautophagy,negative regulation of macroautophagy,protein ubiquitination,peptidyl-serine phosphorylation,respiratory electron transport chain,regulation of protein ubiquitination,positive regulation of protein ubiquitination,activation of protein kinase B activity,positive regulation of synaptic transmission, dopaminergic,positive regulation of peptidyl-serine phosphorylation,positive regulation of dopamine secretion,cellular response to oxidative stress,positive regulation of protein dephosphorylation,intracellular signal transduction,peptidyl-serine autophosphorylation,TORC2 signaling,positive regulation of I-kappaB kinase/NF-kappaB signaling,regulation of protein complex assembly,negative regulation of neuron apoptotic process,positive regulation of translation,negative regulation of JNK cascade,protein stabilization,positive regulation of sequence-specific DNA binding transcription factor activity,positive regulation of ubiquitin-protein transferase activity,regulation of mitochondrial membrane potential,positive regulation of protein kinase B signaling,regulation of proteasomal protein catabolic process,cellular response to hypoxia,establishment of protein localization to mitochondrion,maintenance of protein location in mitochondrion,positive regulation of mitochondrial fission,positive regulation of release of cytochrome c from mitochondria,negative regulation of mitochondrial fission,cellular response to toxic substance,mitophagy in response to mitochondrial depolarization,mitochondrion to lysosome transport,regulation of cellular response to oxidative stress,positive regulation of histone deacetylase activity,regulation of synaptic vesicle transport,negative regulation of autophagosome assembly,positive regulation of mitochondrial electron transport, NADH to ubiquinone,regulation of mitophagy,negative regulation of mitophagy,negative regulation of oxidative stress-induced cell death,negative regulation of oxidative stress-induced neuron death,regulation of protein targeting to mitochondrion,negative regulation of hypoxia-induced intrinsic apoptotic signaling pathway,negative regulation of hydrogen peroxide-induced neuron intrinsic apoptotic signaling pathway,negative regulation of intrinsic apoptotic signaling pathway in response to hydrogen peroxide,positive regulation of cristae formation,positive regulation of protein targeting to mitochondrion,positive regulation of free ubiquitin chain polymerization,cellular response to hydrogen sulfide,regulation of reactive oxygen species metabolic process,negative regulation of reactive oxygen species metabolic process,positive regulation of ATP biosynthetic process
4.3619	0.00890539	0.0138313	P06702	S100A9	Protein S100-A9	6	extracellular region,extracellular space,nucleus,nucleoplasm,cytoplasm,cytosol,cytoskeleton,plasma membrane,cell junction,extracellular matrix,secretory granule lumen,extracellular exosome	signal transducer activity,calcium ion binding,protein binding,microtubule binding,zinc ion binding,antioxidant activity,Toll-like receptor 4 binding,arachidonic acid binding,RAGE receptor binding	cytokine production,toll-like receptor signaling pathway,leukocyte migration involved in inflammatory response,positive regulation of peptide secretion,regulation of translation,autophagy,apoptotic process,activation of cysteine-type endopeptidase activity involved in apoptotic process,inflammatory response,cell-cell signaling,astrocyte development,antimicrobial humoral response,positive regulation of blood coagulation,positive regulation of cell growth,neutrophil chemotaxis,actin cytoskeleton reorganization,sequestering of zinc ion,chemokine production,peptidyl-cysteine S-trans-nitrosylation,modification of morphology or physiology of other organism,defense response to bacterium,neutrophil degranulation,innate immune response,regulation of integrin biosynthetic process,positive regulation of inflammatory response,defense response to fungus,positive regulation of NF-kappaB transcription factor activity,regulation of cytoskeleton organization,Requires Ontology,neutrophil aggregation,cellular oxidant detoxification,positive regulation of intrinsic apoptotic signaling pathway
4.10005	0.0869341	0.0821954	Q9H920	RNF121	RING finger protein 121	3	Golgi membrane,endoplasmic reticulum membrane,integral component of membrane	metal ion binding,ubiquitin protein ligase activity	protein ubiquitination,ER-associated ubiquitin-dependent protein catabolic process,endoplasmic reticulum unfolded protein response
4.07568	0.000906682	0.00204537	P17861	XBP1	X-box-binding protein 1	2	nucleus,nucleoplasm,cytoplasm,endoplasmic reticulum,endoplasmic reticulum membrane,integral component of membrane	RNA polymerase II regulatory region sequence-specific DNA binding,RNA polymerase II transcription factor activity, sequence-specific DNA binding,core promoter binding,RNA polymerase II transcription factor binding,enhancer sequence-specific DNA binding,DNA binding,transcription factor activity, sequence-specific DNA binding,protein binding,protein heterodimerization activity	angiogenesis,liver development,endothelial cell proliferation,positive regulation of immunoglobulin production,transcription from RNA polymerase II promoter,ubiquitin-dependent protein catabolic process,fatty acid biosynthetic process,autophagy,immune response,positive regulation of transcription from RNA polymerase II promoter involved in unfolded protein response,muscle organ development,positive regulation of cell proliferation,regulation of autophagy,negative regulation of myotube differentiation,protein transport,positive regulation of cell migration,endoplasmic reticulum unfolded protein response,exocrine pancreas development,protein destabilization,cellular response to nutrient,cellular response to insulin stimulus,cellular triglyceride homeostasis,positive regulation of vascular wound healing,IRE1-mediated unfolded protein response,ATF6-mediated unfolded protein response,cellular response to glucose starvation,cholesterol homeostasis,negative regulation of apoptotic process,positive regulation of MHC class II biosynthetic process,positive regulation of B cell differentiation,positive regulation of T cell differentiation,positive regulation of fat cell differentiation,positive regulation of angiogenesis,positive regulation of transcription from RNA polymerase II promoter,neuron development,positive regulation of immunoglobulin secretion,fatty acid homeostasis,sterol homeostasis,adipose tissue development,epithelial cell maturation involved in salivary gland development,intrinsic apoptotic signaling pathway in response to endoplasmic reticulum stress,cellular response to lipopolysaccharide,cellular response to amino acid stimulus,cellular response to fructose stimulus,cellular response to glucose stimulus,cellular response to interleukin-4,cellular response to peptide hormone stimulus,positive regulation of plasma cell differentiation,positive regulation of endoplasmic reticulum unfolded protein response,positive regulation of proteasomal protein catabolic process,negative regulation of endoplasmic reticulum stress-induced intrinsic apoptotic signaling pathway,positive regulation of lactation,response to insulin-like growth factor stimulus,cellular response to leukemia inhibitory factor,positive regulation of hepatocyte proliferation,positive regulation of interleukin-6 secretion
4.04995	0.257717	0.183372	P47929	LGALS7	Galectin-7	3	extracellular space,nucleus,cytoplasm,extracellular exosome	carbohydrate binding	apoptotic process,heterophilic cell-cell adhesion via plasma membrane cell adhesion molecules
4.0346	1.10479e-12	1.26159e-11	Q99576	TSC22D3	TSC22 domain family protein 3	5	nucleus,cytoplasm,cytosol	transcription factor activity, sequence-specific DNA binding,MRF binding	negative regulation of transcription from RNA polymerase II promoter,regulation of transcription, DNA-templated,response to osmotic stress,ion transmembrane transport,negative regulation of skeletal muscle tissue development,negative regulation of activation-induced cell death of T cells
4.03458	1.1368e-12	1.29392e-11	Q13118	KLF10	Krueppel-like factor 10	5	nucleus	RNA polymerase II core promoter proximal region sequence-specific DNA binding,core promoter sequence-specific DNA binding,transcriptional activator activity, RNA polymerase II core promoter proximal region sequence-specific binding,transcription factor activity, sequence-specific DNA binding,protein binding,metal ion binding	negative regulation of transcription from RNA polymerase II promoter,skeletal system development,transcription from RNA polymerase II promoter,transforming growth factor beta receptor signaling pathway,cell-cell signaling,circadian rhythm,cell proliferation,negative regulation of cell proliferation,cellular response to starvation,bone mineralization,somatic stem cell population maintenance,regulation of circadian rhythm,positive regulation of osteoclast differentiation,negative regulation of transcription, DNA-templated,positive regulation of transcription from RNA polymerase II promoter,cellular response to peptide
4.01148	4.48604e-06	1.86143e-05	P04035	HMGCR	3-hydroxy-3-methylglutaryl-coenzyme A reductase	2	peroxisomal membrane,endoplasmic reticulum,endoplasmic reticulum membrane,integral component of membrane	hydroxymethylglutaryl-CoA reductase (NADPH) activity,protein binding,hydroxymethylglutaryl-CoA reductase activity,protein homodimerization activity,coenzyme binding,protein phosphatase 2A binding,NADPH binding	cholesterol biosynthetic process,ubiquinone metabolic process,aging,response to nutrient,isoprenoid biosynthetic process,visual learning,negative regulation of striated muscle cell apoptotic process,positive regulation of cardiac muscle cell apoptotic process,coenzyme A metabolic process,regulation of lipid metabolic process,positive regulation of stress-activated MAPK cascade,negative regulation of MAP kinase activity,myoblast differentiation,response to ethanol,regulation of cholesterol biosynthetic process,positive regulation of skeletal muscle tissue development,positive regulation of smooth muscle cell proliferation,protein tetramerization,oxidation-reduction process,negative regulation of wound healing,negative regulation of insulin secretion involved in cellular response to glucose stimulus,positive regulation of ERK1 and ERK2 cascade,Requires Ontology
3.99425	2.92395e-17	5.23469e-16	P14314	PRKCSH	Glucosidase 2 subunit beta	7	intracellular,endoplasmic reticulum,endoplasmic reticulum lumen	protein kinase C binding,calcium ion binding,ion channel binding,phosphoprotein binding	protein folding,N-glycan processing,intracellular signal transduction,post-translational protein modification,cellular protein metabolic process
3.98533	1.8141e-09	1.32693e-08	Q7L5D6	GET4	Golgi to ER traffic protein 4 homolog	5	nucleoplasm,nucleolus,cytoplasm,cytosol,BAT3 complex	protein binding,chaperone binding	cytoplasmic sequestering of protein,tail-anchored membrane protein insertion into ER membrane,maintenance of unfolded protein involved in ERAD pathway
3.97176	9.69055e-07	4.61141e-06	P18848	ATF4	Cyclic AMP-dependent transcription factor ATF-4	4	nucleus,nucleoplasm,cytoplasm,dendrite membrane,nuclear periphery,neuron projection,protein complex,Lewy body core,ATF4-CREB1 transcription factor complex,ATF1-ATF4 transcription factor complex,CHOP-ATF4 complex,centrosome	RNA polymerase II core promoter proximal region sequence-specific DNA binding,RNA polymerase II transcription factor activity, sequence-specific DNA binding,core promoter sequence-specific DNA binding,transcription factor activity, RNA polymerase II transcription factor binding,transcriptional activator activity, RNA polymerase II core promoter proximal region sequence-specific binding,RNA polymerase II transcription factor binding,DNA binding,transcription factor activity, sequence-specific DNA binding,protein binding,protein C-terminus binding,protein kinase binding,leucine zipper domain binding,sequence-specific DNA binding,transcription regulatory region DNA binding,protein heterodimerization activity	gluconeogenesis,regulation of transcription, DNA-templated,transcription from RNA polymerase II promoter,cellular amino acid metabolic process,gamma-aminobutyric acid signaling pathway,positive regulation of vascular endothelial growth factor production,positive regulation of gene expression,negative regulation of translational initiation in response to stress,circadian regulation of gene expression,cellular response to amino acid starvation,cellular response to UV,response to endoplasmic reticulum stress,positive regulation of transcription from RNA polymerase II promoter in response to stress,positive regulation of transcription from RNA polymerase II promoter in response to oxidative stress,PERK-mediated unfolded protein response,cellular response to glucose starvation,mRNA transcription from RNA polymerase II promoter,positive regulation of apoptotic process,negative regulation of potassium ion transport,positive regulation of neuron apoptotic process,positive regulation of transcription, DNA-templated,positive regulation of transcription from RNA polymerase I promoter,positive regulation of transcription from RNA polymerase II promoter,positive regulation of transcription from RNA polymerase II promoter in response to arsenic-containing substance,intrinsic apoptotic signaling pathway in response to endoplasmic reticulum stress,negative regulation of oxidative stress-induced neuron death,cellular response to dopamine,positive regulation of transcription from RNA polymerase II promoter in response to endoplasmic reticulum stress,response to manganese-induced endoplasmic reticulum stress
3.95729	9.88657e-08	5.54091e-07	Q6PEW1	ZCCHC12	Zinc finger CCHC domain-containing protein 12	2	nuclear speck	nucleic acid binding,protein binding,zinc ion binding,ligand-dependent nuclear receptor transcription coactivator activity	transcription, DNA-templated,BMP signaling pathway
3.94791	3.63278e-05	0.00011993	Q70SY1	CREB3L2	Cyclic AMP-responsive element-binding protein 3-like protein 2	2	nucleus,nucleoplasm,endoplasmic reticulum,endoplasmic reticulum membrane,integral component of membrane	transcriptional activator activity, RNA polymerase II core promoter proximal region sequence-specific binding,cAMP response element binding,transcription regulatory region DNA binding	chondrocyte differentiation,transcription from RNA polymerase II promoter,ER to Golgi vesicle-mediated transport,endoplasmic reticulum unfolded protein response,response to endoplasmic reticulum stress,positive regulation of transcription, DNA-templated,positive regulation of transcription from RNA polymerase II promoter,cartilage development
3.84134	0.105339	0.094937	P01859	IGHG2	Ig gamma-2 chain C region	3	extracellular region,extracellular space,external side of plasma membrane,immunoglobulin complex, circulating,extracellular exosome,blood microparticle	antigen binding,serine-type endopeptidase activity,protein binding,immunoglobulin receptor binding	proteolysis,phagocytosis, recognition,phagocytosis, engulfment,complement activation,complement activation, classical pathway,regulation of complement activation,Fc-gamma receptor signaling pathway involved in phagocytosis,defense response to bacterium,innate immune response,B cell receptor signaling pathway,positive regulation of B cell activation
3.80461	2.76324e-05	9.37598e-05	Q9H3Y8	PPDPF	Pancreatic progenitor cell differentiation and proliferation factor	3			cell fate specification,exocrine pancreas development
3.7717	6.28111e-10	4.99634e-09	P01106	MYC	Myc proto-oncogene protein	5	nuclear chromatin,nucleus,nucleoplasm,nucleolus,cytosol,protein complex	RNA polymerase II core promoter proximal region sequence-specific DNA binding,RNA polymerase II transcription factor activity, sequence-specific DNA binding,transcriptional activator activity, RNA polymerase II core promoter proximal region sequence-specific binding,DNA binding,transcription factor activity, sequence-specific DNA binding,protein binding,transcription factor binding,protein complex binding,activating transcription factor binding,protein dimerization activity,repressing transcription factor binding,E-box binding	G1/S transition of mitotic cell cycle,negative regulation of transcription from RNA polymerase II promoter,MAPK cascade,branching involved in ureteric bud morphogenesis,positive regulation of mesenchymal cell proliferation,energy reserve metabolic process,chromatin remodeling,regulation of transcription from RNA polymerase II promoter,transcription from RNA polymerase II promoter,cellular iron ion homeostasis,cellular response to DNA damage stimulus,cell cycle arrest,Notch signaling pathway,positive regulation of cell proliferation,response to gamma radiation,regulation of gene expression,positive regulation of gene expression,oxygen transport,protein deubiquitination,regulation of telomere maintenance,negative regulation of stress-activated MAPK cascade,protein-DNA complex disassembly,cellular response to UV,cellular response to drug,response to drug,negative regulation of apoptotic process,positive regulation of cysteine-type endopeptidase activity involved in apoptotic process,fibroblast apoptotic process,negative regulation of monocyte differentiation,positive regulation of transcription, DNA-templated,positive regulation of transcription from RNA polymerase II promoter,positive regulation of fibroblast proliferation,negative regulation of fibroblast proliferation,positive regulation of epithelial cell proliferation,chromosome organization,negative regulation of cell division,positive regulation of telomerase activity,canonical Wnt signaling pathway,ERK1 and ERK2 cascade,response to growth factor,cellular response to hypoxia,positive regulation of metanephric cap mesenchymal cell proliferation,beta-catenin-TCF complex assembly,positive regulation of DNA biosynthetic process,positive regulation of response to DNA damage stimulus
3.76521	3.81908e-11	3.52685e-10	Q16665	HIF1A	Hypoxia-inducible factor 1-alpha	5	nucleus,nucleoplasm,transcription factor complex,cytoplasm,cytosol,nuclear body,nuclear speck,motile cilium,protein complex,RNA polymerase II transcription factor complex,axon cytoplasm	RNA polymerase II transcription factor activity, sequence-specific DNA binding,transcription factor activity, transcription factor binding,transcription factor activity, RNA polymerase II transcription factor binding,transcriptional activator activity, RNA polymerase II core promoter proximal region sequence-specific binding,transcriptional activator activity, RNA polymerase II transcription regulatory region sequence-specific binding,p53 binding,transcription factor activity, sequence-specific DNA binding,transcription factor activity, RNA polymerase II distal enhancer sequence-specific binding,protein binding,transcription factor binding,enzyme binding,protein kinase binding,protein domain specific binding,ubiquitin protein ligase binding,histone acetyltransferase binding,nuclear hormone receptor binding,histone deacetylase binding,protein heterodimerization activity,Hsp90 protein binding,E-box binding,sequence-specific DNA binding	angiogenesis,response to hypoxia,neural crest cell migration,epithelial to mesenchymal transition,embryonic placenta development,B-1 B cell homeostasis,positive regulation of endothelial cell proliferation,heart looping,positive regulation of neuroblast proliferation,connective tissue replacement involved in inflammatory response wound healing,outflow tract morphogenesis,cardiac ventricle morphogenesis,lactate metabolic process,regulation of transcription, DNA-templated,transcription from RNA polymerase II promoter,cellular iron ion homeostasis,signal transduction,lactation,visual learning,response to iron ion,regulation of gene expression,vascular endothelial growth factor production,positive regulation of vascular endothelial growth factor production,positive regulation of gene expression,negative regulation of gene expression,positive regulation of epithelial cell migration,positive regulation of receptor biosynthetic process,response to muscle activity,positive regulation of macroautophagy,protein ubiquitination,protein deubiquitination,axonal transport of mitochondrion,neural fold elevation formation,cerebral cortex development,negative regulation of bone mineralization,positive regulation of vascular endothelial growth factor receptor signaling pathway,negative regulation of TOR signaling,oxygen homeostasis,positive regulation of chemokine production,regulation of transforming growth factor beta2 production,collagen metabolic process,embryonic hemopoiesis,positive regulation of insulin secretion involved in cellular response to glucose stimulus,hemoglobin biosynthetic process,glucose homeostasis,mRNA transcription from RNA polymerase II promoter,positive regulation of blood vessel endothelial cell migration,regulation of transcription from RNA polymerase II promoter in response to oxidative stress,post-translational protein modification,positive regulation of erythrocyte differentiation,positive regulation of angiogenesis,positive regulation of glycolytic process,positive regulation of transcription, DNA-templated,negative regulation of growth,positive regulation of transcription from RNA polymerase II promoter,muscle cell cellular homeostasis,positive regulation of hormone biosynthetic process,digestive tract morphogenesis,positive regulation of nitric-oxide synthase activity,cartilage development,elastin metabolic process,intestinal epithelial cell maturation,epithelial cell differentiation involved in mammary gland alveolus development,iris morphogenesis,retina vasculature development in camera-type eye,regulation of transcription from RNA polymerase II promoter in response to hypoxia,positive regulation of transcription from RNA polymerase II promoter in response to hypoxia,positive regulation of chemokine-mediated signaling pathway,negative regulation of thymocyte apoptotic process,cellular response to interleukin-1,cellular response to hypoxia,dopaminergic neuron differentiation,hypoxia-inducible factor-1alpha signaling pathway,positive regulation of pri-miRNA transcription from RNA polymerase II promoter,negative regulation of oxidative stress-induced neuron intrinsic apoptotic signaling pathway,positive regulation of mitophagy,regulation of aerobic respiration,negative regulation of reactive oxygen species metabolic process,negative regulation of mesenchymal cell apoptotic process
3.74367	1.65408e-11	1.60146e-10	Q6PJG6	BRAT1	BRCA1-associated ATM activator 1	7	nucleus,nucleoplasm,cytoplasm,membrane	protein binding	positive regulation of protein phosphorylation,glucose metabolic process,apoptotic process,cellular response to DNA damage stimulus,cell proliferation,response to ionizing radiation,cell migration,positive regulation of cell growth,mitochondrion localization
3.70871	0.00199549	0.00403246	O43889	CREB3	Cyclic AMP-responsive element-binding protein 3	1	Golgi membrane,nucleus,nucleoplasm,endoplasmic reticulum,endoplasmic reticulum membrane,cytosol,integral component of membrane	RNA polymerase II regulatory region sequence-specific DNA binding,RNA polymerase II core promoter proximal region sequence-specific DNA binding,transcription factor activity, RNA polymerase II core promoter proximal region sequence-specific binding,transcriptional activator activity, RNA polymerase II core promoter proximal region sequence-specific binding,protein binding,cAMP response element binding	transcription from RNA polymerase II promoter,chemotaxis,positive regulation of transcription from RNA polymerase II promoter involved in unfolded protein response,viral process,endoplasmic reticulum unfolded protein response,positive regulation of transcription from RNA polymerase II promoter,positive regulation of monocyte chemotaxis,negative regulation of endoplasmic reticulum stress-induced intrinsic apoptotic signaling pathway
3.55182	7.90402e-06	3.08235e-05	P61599	NAA20	N-alpha-acetyltransferase 20	2	intracellular,nucleus,cytoplasm,cytosol,NatB complex	peptide alpha-N-acetyltransferase activity	N-terminal peptidyl-methionine acetylation
3.53515	1.4767e-12	1.65126e-11	P69849;Q15155;Q5JPE7	NOMO3;NOMO1;NOMO2	Nodal modulator 3;Nodal modulator 1;Nodal modulator 2	5	cellular_component,integral component of membrane;membrane,integral component of membrane;endoplasmic reticulum membrane,integral component of membrane	molecular_function,carbohydrate binding;molecular_function,carbohydrate binding;protein binding,carbohydrate binding	biological_process;biological_process;protein destabilization
3.40352	2.69086e-06	1.17139e-05	P09936	UCHL1	Ubiquitin carboxyl-terminal hydrolase isozyme L1	2	nucleoplasm,cytoplasm,endoplasmic reticulum membrane,cytosol,neuronal cell body,myelin sheath,neuron projection terminus,extracellular exosome,axon cytoplasm,plasma membrane	cysteine-type endopeptidase activity,thiol-dependent ubiquitin-specific protease activity,protein binding,omega peptidase activity,ligase activity,ubiquitin protein ligase binding,alpha-2A adrenergic receptor binding,thiol-dependent ubiquitinyl hydrolase activity,ubiquitin binding	response to ischemia,axon target recognition,adult walking behavior,cell proliferation,regulation of macroautophagy,protein deubiquitination,sensory perception of pain,axonal transport of mitochondrion,eating behavior,proteasome-mediated ubiquitin-dependent protein catabolic process,negative regulation of MAP kinase activity,muscle fiber development,neuromuscular process
3.20566	2.80181e-19	6.01616e-18	Q9UL46	PSME2	Proteasome activator complex subunit 2	12	proteasome complex,nucleoplasm,cytoplasm,cytosol,proteasome activator complex,membrane,extracellular exosome	protein binding,identical protein binding,endopeptidase activator activity	MAPK cascade,protein polyubiquitination,stimulatory C-type lectin receptor signaling pathway,antigen processing and presentation of exogenous peptide antigen via MHC class I, TAP-dependent,regulation of cellular amino acid metabolic process,positive regulation of endopeptidase activity,negative regulation of G2/M transition of mitotic cell cycle,protein deubiquitination,anaphase-promoting complex-dependent catabolic process,SCF-dependent proteasomal ubiquitin-dependent protein catabolic process,tumor necrosis factor-mediated signaling pathway,interleukin-12-mediated signaling pathway,NIK/NF-kappaB signaling,Fc-epsilon receptor signaling pathway,proteasome-mediated ubiquitin-dependent protein catabolic process,regulation of mRNA stability,post-translational protein modification,T cell receptor signaling pathway,negative regulation of ubiquitin-protein ligase activity involved in mitotic cell cycle,positive regulation of ubiquitin-protein ligase activity involved in regulation of mitotic cell cycle transition,transmembrane transport,Wnt signaling pathway, planar cell polarity pathway,regulation of proteasomal protein catabolic process,regulation of transcription from RNA polymerase II promoter in response to hypoxia,negative regulation of canonical Wnt signaling pathway,positive regulation of canonical Wnt signaling pathway,regulation of hematopoietic stem cell differentiation,regulation of G1/S transition of mitotic cell cycle
3.17052	6.90431e-05	0.000211603	P78395	PRAME	Melanoma antigen preferentially expressed in tumors	1	nucleus,plasma membrane	protein binding,retinoic acid receptor binding	transcription, DNA-templated,apoptotic process,positive regulation of cell proliferation,cell differentiation,regulation of growth,negative regulation of apoptotic process,negative regulation of cell differentiation,negative regulation of transcription, DNA-templated,negative regulation of retinoic acid receptor signaling pathway
3.15091	0.00301129	0.00570475	Q9BXL8	CDCA4	Cell division cycle-associated protein 4	1	nucleoplasm,cytosol,plasma membrane	protein binding
3.13455	2.78654e-11	2.62527e-10	O75563	SKAP2	Src kinase-associated phosphoprotein 2	6	nucleoplasm,cytoplasm,cytosol,plasma membrane	SH3/SH2 adaptor activity,protein binding	immune response-activating signal transduction,protein complex assembly,signal transduction,negative regulation of cell proliferation,positive regulation of signal transduction,B cell activation
3.06211	5.69082e-06	2.30932e-05	Q9P032	NDUFAF4	NADH dehydrogenase [ubiquinone] 1 alpha subcomplex assembly factor 4	2	mitochondrion,mitochondrial inner membrane,mitochondrial membrane	protein binding,calmodulin binding	mitochondrial respiratory chain complex I assembly
3.02875	0.000432192	0.00107549	O96000	NDUFB10	NADH dehydrogenase [ubiquinone] 1 beta subcomplex subunit 10	1	mitochondrial inner membrane,mitochondrial respiratory chain complex I,extracellular exosome	protein binding,NADH dehydrogenase (ubiquinone) activity	mitochondrial electron transport, NADH to ubiquinone,mitochondrial respiratory chain complex I assembly
2.922	1.99915e-07	1.0707e-06	Q9UGL1	KDM5B	Lysine-specific demethylase 5B	7	nucleus,nucleoplasm,cytosol	DNA binding,transcription factor activity, sequence-specific DNA binding,transcription corepressor activity,protein binding,zinc ion binding,histone demethylase activity,histone demethylase activity (H3-K4 specific),histone demethylase activity (H3-trimethyl-K4 specific),histone demethylase activity (H3-dimethyl-K4 specific),histone binding,dioxygenase activity,sequence-specific double-stranded DNA binding	transcription, DNA-templated,regulation of transcription from RNA polymerase II promoter,single fertilization,post-embryonic development,positive regulation of gene expression,positive regulation of mammary gland epithelial cell proliferation,histone H3-K4 demethylation,histone H3-K4 demethylation, trimethyl-H3-K4-specific,cellular response to fibroblast growth factor stimulus,negative regulation of transcription, DNA-templated,rhythmic process,oxidation-reduction process,branching involved in mammary gland duct morphogenesis,mammary duct terminal end bud growth,response to fungicide,uterus morphogenesis,lens fiber cell differentiation,cellular response to leukemia inhibitory factor,regulation of estradiol secretion
2.89958	6.14819e-07	3.01805e-06	Q9H992	39142	E3 ubiquitin-protein ligase MARCH7	2		zinc ion binding,transferase activity	regulation of tolerance induction,protein ubiquitination,negative regulation of T cell proliferation
2.89153	0.0291553	0.0358488	Q9UHD9	UBQLN2	Ubiquilin-2	2	nucleus,cytoplasm,autophagosome,cytosol,plasma membrane,cytoplasmic vesicle	protein binding	autophagy,regulation of macroautophagy,ER-associated ubiquitin-dependent protein catabolic process,negative regulation of clathrin-dependent endocytosis,positive regulation of ER-associated ubiquitin-dependent protein catabolic process,negative regulation of G-protein coupled receptor internalization,regulation of autophagosome assembly
2.89049	0.632422	0.337348	P22694	PRKACB	cAMP-dependent protein kinase catalytic subunit beta	7	nucleoplasm,centrosome,cytosol,plasma membrane,cAMP-dependent protein kinase complex,intercellular bridge,perinuclear region of cytoplasm,extracellular exosome,ciliary base	magnesium ion binding,protein serine/threonine kinase activity,cAMP-dependent protein kinase activity,protein binding,ATP binding,kinase activity,ubiquitin protein ligase binding	neural tube closure,stimulatory C-type lectin receptor signaling pathway,renal water homeostasis,protein phosphorylation,signal transduction,adenylate cyclase-modulating G-protein coupled receptor signaling pathway,blood coagulation,activation of protein kinase A activity,high-density lipoprotein particle assembly,negative regulation of meiotic cell cycle,regulation of protein processing,cellular response to glucagon stimulus,response to clozapine,negative regulation of smoothened signaling pathway involved in dorsal/ventral neural tube patterning
2.88073	2.33305e-07	1.2307e-06	Q13438	OS9	Protein OS-9	3	Hrd1p ubiquitin ligase complex,endoplasmic reticulum,endoplasmic reticulum lumen,endoplasmic reticulum membrane,endoplasmic reticulum quality control compartment	protease binding,protein binding,carbohydrate binding	protein targeting,protein retention in ER lumen,protein ubiquitination,ER-associated ubiquitin-dependent protein catabolic process,response to endoplasmic reticulum stress,protein ubiquitination involved in ubiquitin-dependent protein catabolic process,transmembrane transport,negative regulation of retrograde protein transport, ER to cytosol,endoplasmic reticulum mannose trimming
2.86694	3.50455e-05	0.000116265	Q96MH7	C5orf34	Uncharacterized protein C5orf34	6
2.78617	2.39319e-62	4.40851e-60	P46379	BAG6	Large proline-rich protein BAG6	32	nucleus,nucleoplasm,cytoplasm,cytosol,membrane,intracellular membrane-bounded organelle,extracellular exosome,BAT3 complex	receptor binding,protein binding,Hsp70 protein binding,polyubiquitin binding,ubiquitin protein ligase binding,ribosome binding,misfolded protein binding,proteasome binding,ubiquitin-specific protease binding	kidney development,immune response-activating cell surface receptor signaling pathway,ubiquitin-dependent protein catabolic process,apoptotic process,synaptonemal complex assembly,spermatogenesis,brain development,embryo development,proteasomal protein catabolic process,chromatin modification,internal peptidyl-lysine acetylation,natural killer cell activation,cell differentiation,lung development,ER-associated ubiquitin-dependent protein catabolic process,negative regulation of proteasomal ubiquitin-dependent protein catabolic process,regulation of cell proliferation,intrinsic apoptotic signaling pathway in response to DNA damage by p53 class mediator,negative regulation of apoptotic process,negative regulation of proteolysis,protein stabilization,Requires Ontology,intrinsic apoptotic signaling pathway in response to endoplasmic reticulum stress,ER-associated misfolded protein catabolic process,tail-anchored membrane protein insertion into ER membrane,positive regulation of ERAD pathway,maintenance of unfolded protein involved in ERAD pathway,protein localization to cytosolic proteasome complex involved in ERAD pathway
2.78245	0.253062	0.181028	Q9NUP1	BLOC1S4	Biogenesis of lysosome-related organelles complex 1 subunit 4	1	cytoplasm,cytosol,BLOC-1 complex,axon cytoplasm	protein binding	anterograde axonal transport,neuron projection development,melanosome organization,intracellular transport,anterograde synaptic vesicle transport,neuromuscular process controlling balance,platelet aggregation
2.78155	0.00157291	0.00329553	A8MXV4	NUDT19	Nucleoside diphosphate-linked moiety X motif 19	1	cellular_component,mitochondrion,peroxisomal matrix	receptor binding,metal ion binding,acyl-CoA hydrolase activity	biological_process,fatty acid catabolic process
2.78108	0.500239	0.289179	Q01469	FABP5	Fatty acid-binding protein, epidermal	4	extracellular region,nucleoplasm,cytoplasm,cytosol,plasma membrane,secretory granule membrane,azurophil granule lumen,extracellular exosome	fatty acid binding,protein binding,lipid binding	lipid metabolic process,epidermis development,triglyceride catabolic process,neutrophil degranulation
2.77786	0.345518	0.224512	P09211	GSTP1	Glutathione S-transferase P	1	extracellular region,extracellular space,intracellular,nucleus,cytoplasm,mitochondrion,cytosol,plasma membrane,vesicle,secretory granule lumen,extracellular exosome,TRAF2-GSTP1 complex,ficolin-1-rich granule lumen	glutathione transferase activity,glutathione peroxidase activity,protein binding,drug binding,JUN kinase binding,kinase regulator activity,S-nitrosoglutathione binding,dinitrosyl-iron complex binding,glutathione binding,nitric oxide binding	response to reactive oxygen species,negative regulation of acute inflammatory response,negative regulation of protein kinase activity,glutathione metabolic process,xenobiotic metabolic process,central nervous system development,negative regulation of biosynthetic process,negative regulation of tumor necrosis factor-mediated signaling pathway,oligodendrocyte development,animal organ regeneration,response to estradiol,negative regulation of interleukin-1 beta production,negative regulation of tumor necrosis factor production,cellular response to insulin stimulus,regulation of stress-activated MAPK cascade,negative regulation of stress-activated MAPK cascade,positive regulation of superoxide anion generation,response to L-ascorbic acid,cellular response to oxidative stress,common myeloid progenitor cell proliferation,nitric oxide storage,negative regulation of apoptotic process,negative regulation of I-kappaB kinase/NF-kappaB signaling,response to amino acid,neutrophil degranulation,negative regulation of MAP kinase activity,negative regulation of MAPK cascade,negative regulation of JUN kinase activity,linoleic acid metabolic process,response to ethanol,negative regulation of fibroblast proliferation,negative regulation of nitric-oxide synthase biosynthetic process,regulation of ERK1 and ERK2 cascade,negative regulation of ERK1 and ERK2 cascade,negative regulation of leukocyte proliferation,cellular response to lipopolysaccharide,cellular response to epidermal growth factor stimulus,cellular response to glucocorticoid stimulus,cellular response to cell-matrix adhesion,negative regulation of monocyte chemotactic protein-1 production,negative regulation of smooth muscle cell chemotaxis,cellular oxidant detoxification,glutathione derivative biosynthetic process,negative regulation of vascular smooth muscle cell proliferation,negative regulation of extrinsic apoptotic signaling pathway
2.74616	0.018026	0.0245252	Q3BBV0	NBPF1	Neuroblastoma breakpoint family member 1	2	cytoplasm
2.74462	3.24631e-11	3.02989e-10	P99999	CYCS	Cytochrome c	4	protein phosphatase type 2A complex,nucleus,mitochondrion,mitochondrial inner membrane,mitochondrial intermembrane space,cytosol,respiratory chain	protein binding,heme binding,electron transporter, transferring electrons from CoQH2-cytochrome c reductase complex and cytochrome c oxidase complex activity,metal ion binding,protein serine/threonine phosphatase activity	mitochondrial electron transport, ubiquinol to cytochrome c,mitochondrial electron transport, cytochrome c to oxygen,protein dephosphorylation,mitochondrion organization,activation of cysteine-type endopeptidase activity involved in apoptotic process by cytochrome c,cellular response to oxidative stress,cellular respiration,intrinsic apoptotic signaling pathway
2.67466	0.114247	0.101114	Q9UGL9	CRCT1	Cysteine-rich C-terminal protein 1	1		protein binding
2.67289	0.127985	0.110074	P48730	CSNK1D	Casein kinase I isoform delta	1	Golgi membrane,nucleus,nucleoplasm,Golgi apparatus,centrosome,spindle,cytosol,spindle microtubule,plasma membrane,endoplasmic reticulum-Golgi intermediate compartment membrane,neuron projection,perinuclear region of cytoplasm	protein kinase activity,protein serine/threonine kinase activity,protein binding,ATP binding,peptide binding,cadherin binding,tau-protein kinase activity	G2/M transition of mitotic cell cycle,positive regulation of protein phosphorylation,rRNA processing,protein phosphorylation,endocytosis,microtubule nucleation,Golgi organization,regulation of cell shape,regulation of G2/M transition of mitotic cell cycle,Wnt signaling pathway,peptidyl-serine phosphorylation,positive regulation of proteasomal ubiquitin-dependent protein catabolic process,circadian regulation of gene expression,protein localization to Golgi apparatus,regulation of circadian rhythm,COPII vesicle coating,spindle assembly,protein localization to cilium,protein localization to centrosome,positive regulation of canonical Wnt signaling pathway,ciliary basal body docking,positive regulation of Wnt-mediated midbrain dopaminergic neuron differentiation,Requires Ontology,cellular response to nerve growth factor stimulus,positive regulation of non-canonical Wnt signaling pathway
2.66971	0.00953624	0.0146358	Q9Y282	ERGIC3	Endoplasmic reticulum-Golgi intermediate compartment protein 3	1	endoplasmic reticulum membrane,Golgi apparatus,membrane,integral component of membrane,endoplasmic reticulum-Golgi intermediate compartment membrane		vesicle-mediated transport
2.65957	1.23654e-19	2.72194e-18	P63092;Q5JWF2	GNAS	Guanine nucleotide-binding protein G(s) subunit alpha isoforms short;Guanine nucleotide-binding protein G(s) subunit alpha isoforms XLas	12	;cytosol,heterotrimeric G-protein complex,membrane,apical plasma membrane,dendrite,extracellular exosome	;GTPase activity,signal transducer activity,insulin-like growth factor receptor binding,protein binding,GTP binding,G-protein beta/gamma-subunit complex binding,beta-2 adrenergic receptor binding,D1 dopamine receptor binding,mu-type opioid receptor binding,ionotropic glutamate receptor binding,metal ion binding,corticotropin-releasing hormone receptor 1 binding	;tissue homeostasis,endochondral ossification,energy reserve metabolic process,DNA methylation,adenylate cyclase-activating G-protein coupled receptor signaling pathway,adenylate cyclase-activating dopamine receptor signaling pathway,sensory perception of chemical stimulus,embryonic hindlimb morphogenesis,multicellular organism growth,post-embryonic body morphogenesis,response to drug,positive regulation of osteoblast differentiation,positive regulation of osteoclast differentiation,developmental growth,embryonic cranial skeleton morphogenesis,cognition,cartilage development,bone development,hair follicle placode formation,platelet aggregation,genetic imprinting,regulation of parathyroid hormone secretion
2.64122	0.1275	0.109819	P61956	SUMO2	Small ubiquitin-related modifier 2	2	nucleus,nucleoplasm,PML body	transcription corepressor binding,RNA binding,protein binding,protein tag,ubiquitin protein ligase binding	protein sumoylation,positive regulation of proteasomal ubiquitin-dependent protein catabolic process,global genome nucleotide-excision repair
2.63522	0.908903	0.42424	A6ZKI3	FAM127A	Protein FAM127A	4
2.63056	0.0443706	0.0496094	Q96SK2	TMEM209	Transmembrane protein 209	4	integral component of membrane
2.62634	0.000209653	0.000568165	P30305	CDC25B	M-phase inducer phosphatase 2	6	spindle pole,nucleoplasm,centrosome,cytosol	phosphoprotein phosphatase activity,protein tyrosine phosphatase activity,protein binding,protein kinase binding	G2/M transition of mitotic cell cycle,mitotic cell cycle,oocyte maturation,protein phosphorylation,female meiosis I,positive regulation of cell proliferation,positive regulation of cytokinesis,peptidyl-tyrosine dephosphorylation,positive regulation of protein kinase activity,positive regulation of mitotic cell cycle,cell division,positive regulation of cell cycle G2/M phase transition
2.61371	4.24501e-12	4.46923e-11	Q9NZL4	HSPBP1	Hsp70-binding protein 1	4		enzyme inhibitor activity,protein binding	protein folding,positive regulation of protein ubiquitination,positive regulation of proteasomal ubiquitin-dependent protein catabolic process,negative regulation of catalytic activity
2.61299	0.00396863	0.00717841	P21673	SAT1	Diamine acetyltransferase 1	1	intracellular,cytosol	diamine N-acetyltransferase activity,protein binding,spermidine binding,identical protein binding	angiogenesis,polyamine biosynthetic process,putrescine catabolic process,spermidine acetylation,regulation of cell proliferation,spermine catabolic process
2.60483	0.000223367	0.00060068	Q9BRG1	VPS25	Vacuolar protein-sorting-associated protein 25	2	ESCRT II complex,nucleus,nucleoplasm,cytoplasm,cytosol,endosome membrane,extracellular exosome	structural molecule activity,protein binding,protein homodimerization activity,protein N-terminus binding	transcription, DNA-templated,regulation of transcription, DNA-templated,negative regulation of epidermal growth factor-activated receptor activity,endosomal transport,macroautophagy,multivesicular body assembly,protein targeting to vacuole involved in ubiquitin-dependent protein catabolic process via the multivesicular body sorting pathway
2.6044	0.000548025	0.00132328	Q9NWX5	ASB6	Ankyrin repeat and SOCS box protein 6	3	cytosol	protein binding	protein ubiquitination,intracellular signal transduction,post-translational protein modification
2.59318	3.25636e-07	1.66993e-06	P04632	CAPNS1	Calpain small subunit 1	2	cytosol,plasma membrane,membrane,extracellular exosome	endopeptidase activity,calcium-dependent cysteine-type endopeptidase activity,calcium ion binding,protein binding	proteolysis,positive regulation of cell proliferation,regulation of macroautophagy,extracellular matrix disassembly,cornification
2.58777	1.23191e-08	7.992e-08	P05412	JUN	Transcription factor AP-1	6	nuclear chromosome,nucleus,nucleoplasm,nuclear euchromatin,cytosol,transcriptional repressor complex,transcription factor AP-1 complex	RNA polymerase II core promoter proximal region sequence-specific DNA binding,RNA polymerase II distal enhancer sequence-specific DNA binding,RNA polymerase II transcription factor activity, sequence-specific DNA binding,transcription factor activity, RNA polymerase II core promoter proximal region sequence-specific binding,transcriptional activator activity, RNA polymerase II core promoter proximal region sequence-specific binding,RNA polymerase II activating transcription factor binding,transcriptional activator activity, RNA polymerase II transcription factor binding,DNA binding,chromatin binding,transcription factor activity, sequence-specific DNA binding,transcription factor activity, RNA polymerase II distal enhancer sequence-specific binding,transcription coactivator activity,RNA binding,GTPase activator activity,protein binding,transcription factor binding,enzyme binding,ubiquitin protein ligase binding,cAMP response element binding,identical protein binding,protein homodimerization activity,transcription regulatory region DNA binding,protein heterodimerization activity,R-SMAD binding,HMG box domain binding	angiogenesis,microglial cell activation,release of cytochrome c from mitochondria,liver development,positive regulation of endothelial cell proliferation,outflow tract morphogenesis,transcription from RNA polymerase II promoter,transforming growth factor beta receptor signaling pathway,Ras protein signal transduction,aging,learning,circadian rhythm,negative regulation of cell proliferation,response to radiation,response to mechanical stimulus,positive regulation of epithelial cell migration,monocyte differentiation,axon regeneration,negative regulation of protein autophosphorylation,response to lipopolysaccharide,cellular response to hormone stimulus,response to cytokine,cellular response to reactive oxygen species,leading edge cell differentiation,response to muscle stretch,Fc-epsilon receptor signaling pathway,regulation of cell proliferation,response to drug,response to hydrogen peroxide,positive regulation of apoptotic process,negative regulation of DNA binding,negative regulation of neuron apoptotic process,positive regulation of neuron apoptotic process,positive regulation of GTPase activity,negative regulation by host of viral transcription,positive regulation by host of viral transcription,positive regulation of cell differentiation,positive regulation of monocyte differentiation,positive regulation of DNA replication,negative regulation of transcription, DNA-templated,positive regulation of transcription, DNA-templated,positive regulation of transcription from RNA polymerase II promoter,positive regulation of fibroblast proliferation,positive regulation of smooth muscle cell proliferation,regulation of sequence-specific DNA binding transcription factor activity,cellular response to potassium ion starvation,response to cAMP,regulation of cell cycle,membrane depolarization,SMAD protein signal transduction,eyelid development in camera-type eye,positive regulation of ERK1 and ERK2 cascade,cellular response to cadmium ion,cellular response to calcium ion,positive regulation of pri-miRNA transcription from RNA polymerase II promoter,negative regulation of transcription from RNA polymerase II promoter in response to endoplasmic reticulum stress,positive regulation of DNA-templated transcription, initiation
2.58696	0.0216497	0.0283532	P63220	RPS21	40S ribosomal protein S21	2	nucleoplasm,cytosol,small ribosomal subunit,cytosolic small ribosomal subunit	RNA binding,structural constituent of ribosome,protein N-terminus binding	nuclear-transcribed mRNA catabolic process, nonsense-mediated decay,endonucleolytic cleavage in ITS1 to separate SSU-rRNA from 5.8S rRNA and LSU-rRNA from tricistronic rRNA transcript (SSU-rRNA, 5.8S rRNA, LSU-rRNA),endonucleolytic cleavage to generate mature 3'-end of SSU-rRNA from (SSU-rRNA, 5.8S rRNA, LSU-rRNA),rRNA processing,translation,translational initiation,SRP-dependent cotranslational protein targeting to membrane,viral transcription
2.52435	0.000179471	0.000494023	Q9NX09	DDIT4	DNA damage-inducible transcript 4 protein	2	intracellular,cytoplasm,mitochondrion,cytosol	14-3-3 protein binding	response to hypoxia,neuron migration,brain development,cell proliferation,negative regulation of peptidyl-threonine phosphorylation,neuron differentiation,negative regulation of TOR signaling,negative regulation of peptidyl-serine phosphorylation,intrinsic apoptotic signaling pathway in response to DNA damage by p53 class mediator,protein complex disassembly,negative regulation of glycolytic process,neurotrophin TRK receptor signaling pathway,defense response to virus,cellular response to dexamethasone stimulus,reactive oxygen species metabolic process,positive regulation of neuron death,negative regulation of intracellular signal transduction
2.49949	0.000571373	0.00137255	Q14494	NFE2L1	Nuclear factor erythroid 2-related factor 1	5	nucleus,cytoplasm,endoplasmic reticulum membrane,cytosol,integral component of membrane,protein complex	transcription regulatory region sequence-specific DNA binding,RNA polymerase II distal enhancer sequence-specific DNA binding,transcriptional activator activity, RNA polymerase II transcription factor binding,transcriptional activator activity, RNA polymerase II distal enhancer sequence-specific binding,transcription factor activity, sequence-specific DNA binding,transcription cofactor activity,protein binding,protein domain specific binding,protein complex binding	regulation of transcription from RNA polymerase II promoter,transcription from RNA polymerase II promoter,heme biosynthetic process,inflammatory response,anatomical structure morphogenesis,erythrocyte differentiation,cellular response to oxidative stress,positive regulation of transcription, DNA-templated,positive regulation of transcription from RNA polymerase II promoter
2.49648	0.000858841	0.00195699	P50616	TOB1	Protein Tob1	3	nucleus,cytoplasm,CCR4-NOT complex	transcription corepressor activity,SH3/SH2 adaptor activity,protein binding,receptor tyrosine kinase binding,SMAD binding	SMAD protein import into nucleus,negative regulation of cell proliferation,positive regulation of signal transduction,negative regulation of translation,BMP signaling pathway,negative regulation of BMP signaling pathway,negative regulation of osteoblast differentiation,negative regulation of nuclear-transcribed mRNA poly(A) tail shortening,positive regulation of nuclear-transcribed mRNA poly(A) tail shortening,positive regulation of nuclear-transcribed mRNA catabolic process, deadenylation-dependent decay,negative regulation of nucleic acid-templated transcription
2.44635	1.25564e-09	9.47146e-09	Q96M94	KLHL15	Kelch-like protein 15	10	nucleus,Cul3-RING ubiquitin ligase complex	protein binding,ubiquitin-protein transferase activity	protein ubiquitination involved in ubiquitin-dependent protein catabolic process,nucleus-associated proteasomal ubiquitin-dependent protein catabolic process,negative regulation of double-strand break repair via homologous recombination
2.4129	0.0119945	0.0176724	Q9UDV7	ZNF282	Zinc finger protein 282	1	nucleus	DNA binding,zinc ion binding	transcription, DNA-templated,regulation of transcription, DNA-templated,negative regulation of transcription, DNA-templated
2.41203	0.000461142	0.00113702	P14324	FDPS	Farnesyl pyrophosphate synthase	1	nucleoplasm,cytoplasm,mitochondrion,cytosol	RNA binding,dimethylallyltranstransferase activity,geranyltranstransferase activity,metal ion binding	cholesterol biosynthetic process,viral process,geranyl diphosphate biosynthetic process,farnesyl diphosphate biosynthetic process,regulation of cholesterol biosynthetic process
2.39875	1.31651e-07	7.24494e-07	P04075	ALDOA	Fructose-bisphosphate aldolase A	5	extracellular region,extracellular space,nucleus,cytosol,actin cytoskeleton,membrane,platelet alpha granule lumen,M band,I band,secretory granule lumen,Requires Ontology,extracellular exosome,tertiary granule lumen,ficolin-1-rich granule lumen	RNA binding,actin binding,fructose-bisphosphate aldolase activity,protein binding,cytoskeletal protein binding,tubulin binding,identical protein binding,cadherin binding,fructose binding	platelet degranulation,fructose metabolic process,gluconeogenesis,glycolytic process,ATP biosynthetic process,striated muscle contraction,actin filament organization,binding of sperm to zona pellucida,regulation of cell shape,fructose 1,6-bisphosphate metabolic process,neutrophil degranulation,muscle cell cellular homeostasis,protein homotetramerization,canonical glycolysis
2.39577	0.235646	0.171736	P31947	SFN	14-3-3 protein sigma	6	extracellular space,nucleus,mitochondrion,cytosol,cytoplasmic vesicle membrane,extracellular exosome	protein binding,protein kinase C inhibitor activity,protein kinase binding,protein domain specific binding,identical protein binding,cadherin binding,phosphoprotein binding	regulation of cyclin-dependent protein serine/threonine kinase activity,release of cytochrome c from mitochondria,keratinocyte development,negative regulation of protein kinase activity,DNA damage response, signal transduction by p53 class mediator resulting in cell cycle arrest,signal transduction,intrinsic apoptotic signaling pathway in response to DNA damage,regulation of epidermal cell division,negative regulation of keratinocyte proliferation,positive regulation of cell growth,keratinization,negative regulation of cysteine-type endopeptidase activity involved in apoptotic process,positive regulation of epidermal cell differentiation,positive regulation of protein export from nucleus,membrane organization,establishment of skin barrier,negative regulation of protein serine/threonine kinase activity,positive regulation of protein insertion into mitochondrial membrane involved in apoptotic signaling pathway
2.39207	3.38468e-25	1.08186e-23	P11441	UBL4A	Ubiquitin-like protein 4A	8	nucleus,nucleoplasm,cytoplasm,cytosol,membrane,BAT3 complex	protein binding,ubiquitin-like protein transferase activity,chaperone binding	cellular protein modification process,tail-anchored membrane protein insertion into ER membrane
2.38737	5.05726e-05	0.000160548	P51149	RAB7A	Ras-related protein Rab-7a	3	autophagosome membrane,lysosome,lysosomal membrane,late endosome,Golgi apparatus,lipid particle,cytosol,plasma membrane,endosome membrane,secretory granule membrane,phagocytic vesicle membrane,late endosome membrane,extrinsic component of lysosome membrane,melanosome membrane,pre-autophagosomal structure membrane,terminal bouton,phagocytic vesicle,extracellular exosome,alveolar lamellar body,retromer complex	GTPase activity,protein binding,GTP binding,GDP binding,Rac GTPase binding,retromer complex binding	autophagosome assembly,protein targeting to lysosome,endocytosis,epidermal growth factor catabolic process,endosome to lysosome transport,protein transport,lipid catabolic process,viral release from host cell,antigen processing and presentation of exogenous peptide antigen via MHC class II,protein to membrane docking,retrograde transport, endosome to Golgi,neutrophil degranulation,early endosome to late endosome transport,bone resorption,positive regulation of protein catabolic process,positive regulation of viral process,lipophagy,phagosome maturation,phagosome acidification,phagosome-lysosome fusion,multi-organism intracellular transport,negative regulation of exosomal secretion,positive regulation of exosomal secretion,negative regulation of intralumenal vesicle formation
2.37217	3.7298e-06	1.58138e-05	P35613	BSG	Basigin	5	Golgi membrane,acrosomal membrane,mitochondrion,plasma membrane,integral component of plasma membrane,focal adhesion,membrane,sarcolemma,melanosome,intracellular membrane-bounded organelle,membrane raft,extracellular exosome	protein binding,mannose binding,monocarboxylic acid transmembrane transporter activity,cadherin binding	pyruvate metabolic process,cell surface receptor signaling pathway,embryo implantation,monocarboxylic acid transport,extracellular matrix disassembly,extracellular matrix organization,odontogenesis of dentin-containing tooth,response to peptide hormone,response to mercury ion,decidualization,leukocyte migration,response to cAMP,protein localization to plasma membrane
2.3575	0.025513	0.0322716	Q15363	TMED2	Transmembrane emp24 domain-containing protein 2	1	Golgi membrane,endoplasmic reticulum,endoplasmic reticulum membrane,endoplasmic reticulum-Golgi intermediate compartment,Golgi apparatus,ER to Golgi transport vesicle membrane,integral component of membrane,transport vesicle,COPI-coated vesicle,COPI-coated vesicle membrane,Golgi cisterna membrane,endoplasmic reticulum-Golgi intermediate compartment membrane,zymogen granule membrane,intracellular membrane-bounded organelle	protein binding	neural tube closure,maternal placenta development,heart looping,intracellular protein transport,ER to Golgi vesicle-mediated transport,retrograde vesicle-mediated transport, Golgi to ER,Golgi organization,positive regulation of gene expression,somite rostral/caudal axis specification,negative regulation of GTPase activity,multicellular organism growth,cargo loading into vesicle,post-anal tail morphogenesis,COPI coating of Golgi vesicle,COPII vesicle coating,labyrinthine layer blood vessel development,protein localization to plasma membrane
2.3399	0.0039816	0.00719257	Q9Y4A8	NFE2L3	Nuclear factor erythroid 2-related factor 3	1	nucleus,cytoplasm	transcription regulatory region sequence-specific DNA binding,RNA polymerase II core promoter proximal region sequence-specific DNA binding,transcriptional repressor activity, RNA polymerase II core promoter proximal region sequence-specific binding,transcription factor activity, sequence-specific DNA binding,transcription coactivator activity,protein binding	negative regulation of transcription from RNA polymerase II promoter,regulation of transcription from RNA polymerase II promoter,transcription from RNA polymerase II promoter,positive regulation of transcription, DNA-templated
2.30692	0.0124621	0.0182174	Q14249	ENDOG	Endonuclease G, mitochondrial	1	nucleus,mitochondrion,cytosol,perikaryon	nucleic acid binding,endonuclease activity,deoxyribonuclease activity,protein binding,metal ion binding	in utero embryonic development,apoptotic DNA fragmentation,DNA recombination,aging,response to mechanical stimulus,response to estradiol,response to tumor necrosis factor,neuron death in response to oxidative stress,response to antibiotic,cellular response to calcium ion,cellular response to glucose stimulus,cellular response to hypoxia,positive regulation of hydrogen peroxide-mediated programmed cell death,positive regulation of apoptotic DNA fragmentation
2.30282	0.0161669	0.0224808	Q8TEL6	TRPC4AP	Short transient receptor potential channel 4-associated protein	1	plasma membrane,Cul4A-RING E3 ubiquitin ligase complex	calcium channel activity,protein binding,phosphatase binding	ubiquitin-dependent protein catabolic process,protein ubiquitination,hair follicle maturation,calcium ion transmembrane transport
2.28933	0.0255193	0.0322735	Q6NXE6	ARMC6	Armadillo repeat-containing protein 6	2	cytosol		hematopoietic progenitor cell differentiation
2.26023	0.0119112	0.0175867	Q8IUC4	RHPN2	Rhophilin-2	2	cytosol,perinuclear region of cytoplasm		signal transduction
2.25639	0.022952	0.0296757	Q13569	TDG	G/T mismatch-specific thymine DNA glycosylase	1	nucleus,nucleoplasm,plasma membrane,PML body	magnesium ion binding,RNA polymerase II transcription cofactor activity,DNA binding,damaged DNA binding,double-stranded DNA binding,uracil DNA N-glycosylase activity,protein kinase C binding,protein binding,ATP binding,transcription factor binding,pyrimidine-specific mismatch base pair DNA N-glycosylase activity,DNA N-glycosylase activity,protein domain specific binding,mismatched DNA binding,sodium ion binding,chloride ion binding,SUMO binding,protein homodimerization activity,protein self-association,G/U mismatch-specific uracil-DNA glycosylase activity	negative regulation of transcription from RNA polymerase II promoter,base-excision repair,base-excision repair, AP site formation,mismatch repair,transcription, DNA-templated,embryo development,chromatin modification,negative regulation of protein binding,oxidative DNA demethylation,negative regulation of chromatin binding,regulation of gene expression, epigenetic,depyrimidination,DNA demethylation,regulation of DNA N-glycosylase activity
2.25434	3.40505e-17	6.01902e-16	Q9Y4R8	TELO2	Telomere length regulation protein TEL2 homolog	12	chromosome, telomeric region,intracellular,nucleus,cytoplasm,cytosol,membrane,nuclear body,TORC1 complex,TORC2 complex,nuclear periphery	protein binding,protein kinase binding,protein complex binding,protein complex scaffold,Hsp90 protein binding	regulation of TOR signaling,protein stabilization,positive regulation of protein serine/threonine kinase activity,positive regulation of TORC1 signaling,positive regulation of TORC2 signaling
2.25343	0.00440147	0.00780204	P98182	ZNF200	Zinc finger protein 200	2	nucleus	molecular_function,nucleic acid binding,metal ion binding	transcription, DNA-templated,regulation of transcription, DNA-templated,biological_process
2.25311	0.00036909	0.000936776	Q06945	SOX4	Transcription factor SOX-4	2	nucleus,nucleoplasm,cytoplasm,mitochondrion,nuclear transcription factor complex	transcription regulatory region sequence-specific DNA binding,core promoter sequence-specific DNA binding,transcriptional activator activity, RNA polymerase II core promoter proximal region sequence-specific binding,RNA polymerase II transcription coactivator activity,transcription factor activity, sequence-specific DNA binding,protein binding,protein heterodimerization activity	skeletal system development,neural tube formation,pro-B cell differentiation,mitral valve morphogenesis,cardiac ventricle formation,cardiac right ventricle morphogenesis,atrial septum primum morphogenesis,noradrenergic neuron differentiation,regulation of transcription, DNA-templated,transcription from RNA polymerase II promoter,DNA damage response, signal transduction by p53 class mediator resulting in cell cycle arrest,heart development,positive regulation of cell proliferation,negative regulation of cell proliferation,glial cell proliferation,spinal cord development,spinal cord motor neuron differentiation,glial cell development,positive regulation of Wnt signaling pathway,T cell differentiation,endocrine pancreas development,negative regulation of protein ubiquitination,regulation of protein stability,positive regulation of insulin secretion,somatic stem cell population maintenance,ascending aorta morphogenesis,glucose homeostasis,DNA damage response, detection of DNA damage,positive regulation of apoptotic process,positive regulation of translation,positive regulation of transcription, DNA-templated,positive regulation of transcription from RNA polymerase II promoter,negative regulation of protein export from nucleus,sympathetic nervous system development,protein stabilization,canonical Wnt signaling pathway,limb bud formation,ventricular septum morphogenesis,negative regulation of cell death,neuroepithelial cell differentiation,kidney morphogenesis,cellular response to glucose stimulus,positive regulation of canonical Wnt signaling pathway,positive regulation of N-terminal peptidyl-lysine acetylation
2.22742	2.44066e-05	8.39951e-05	Q13889	GTF2H3	General transcription factor IIH subunit 3	4	core TFIIH complex portion of holo TFIIH complex,nucleus,nucleoplasm,transcription factor TFIID complex,holo TFIIH complex,transcriptional preinitiation complex	damaged DNA binding,transcription factor activity, sequence-specific DNA binding,protein binding,translation factor activity, RNA binding,metal ion binding,protein N-terminus binding,protein kinase activity,DNA-dependent ATPase activity,RNA polymerase II carboxy-terminal domain kinase activity	nucleotide-excision repair, DNA duplex unwinding,DNA repair,transcription-coupled nucleotide-excision repair,nucleotide-excision repair,nucleotide-excision repair, preincision complex stabilization,nucleotide-excision repair, preincision complex assembly,nucleotide-excision repair, DNA incision, 3'-to lesion,nucleotide-excision repair, DNA incision, 5'-to lesion,transcription initiation from RNA polymerase I promoter,transcription elongation from RNA polymerase I promoter,termination of RNA polymerase I transcription,transcription from RNA polymerase II promoter,transcription initiation from RNA polymerase II promoter,transcription elongation from RNA polymerase II promoter,7-methylguanosine mRNA capping,translation,nucleotide-excision repair, DNA incision,phosphorylation of RNA polymerase II C-terminal domain,global genome nucleotide-excision repair
2.21613	0.196048	0.150426	Q9Y6X2	PIAS3	E3 SUMO-protein ligase PIAS3	1	nucleoplasm,cytoplasm,nuclear speck,dendrite,synapse	protein binding,protein C-terminus binding,zinc ion binding,potassium channel regulator activity,ligase activity,SUMO transferase activity,enzyme binding,protein N-terminus binding	transcription, DNA-templated,regulation of transcription, DNA-templated,response to hormone,positive regulation of gene expression,protein sumoylation,negative regulation of protein sumoylation,positive regulation of protein sumoylation,positive regulation of membrane potential,regulation of molecular function
2.21009	2.70443e-15	4.00232e-14	Q9H211	CDT1	DNA replication factor Cdt1	9	condensed chromosome kinetochore,nucleus,nucleoplasm,cytoplasm,cytosol,nuclear body,kinetochore	DNA binding,chromatin binding,protein binding	DNA replication checkpoint,G1/S transition of mitotic cell cycle,regulation of transcription involved in G1/S transition of mitotic cell cycle,mitotic cell cycle,chromosome segregation,regulation of DNA-dependent DNA replication initiation,positive regulation of protein complex assembly,regulation of chromosome organization,regulation of nuclear cell cycle DNA replication,positive regulation of chromatin binding,cell division,attachment of mitotic spindle microtubules to kinetochore,kinetochore organization,DNA replication preinitiation complex assembly,response to sorbitol,negative regulation of mitotic spindle assembly checkpoint,regulation of DNA replication origin binding,negative regulation of protein localization to kinetochore,positive regulation of protein localization to kinetochore,positive regulation of DNA-dependent DNA replication,positive regulation of mediator complex assembly
2.15965	0.221105	0.164007	O14879	IFIT3	Interferon-induced protein with tetratricopeptide repeats 3	1	cytoplasm,mitochondrion,cytosol	molecular_function,protein binding,identical protein binding	negative regulation of cell proliferation,response to virus,cellular response to interferon-alpha,negative regulation of apoptotic process,defense response to virus,type I interferon signaling pathway
2.15736	1.81389e-17	3.35019e-16	Q9NX31	OSER1	Oxidative stress-responsive serine-rich protein 1	7
2.13237	8.51777e-16	1.31621e-14	Q15773	MLF2	Myeloid leukemia factor 2	5	nucleus,cytoplasm,membrane	protein binding	defense response
2.12421	0.0697266	0.0696768	Q14094	CCNI	Cyclin-I	1			spermatogenesis,regulation of cell cycle
2.11851	0.131191	0.112174	P13995	MTHFD2	Bifunctional methylenetetrahydrofolate dehydrogenase/cyclohydrolase, mitochondrial	1	extracellular space,mitochondrion,mitochondrial matrix,cytosol	magnesium ion binding,methenyltetrahydrofolate cyclohydrolase activity,methylenetetrahydrofolate dehydrogenase (NAD+) activity,methylenetetrahydrofolate dehydrogenase (NADP+) activity,phosphate ion binding	one-carbon metabolic process,tetrahydrofolate metabolic process,folic acid metabolic process,oxidation-reduction process
2.0875	2.59533e-10	2.15508e-09	Q5VV67	PPRC1	Peroxisome proliferator-activated receptor gamma coactivator-related protein 1	10	nucleus,nucleoplasm	RNA polymerase II transcription cofactor activity,RNA binding,transcription factor binding,ligand-dependent nuclear receptor transcription coactivator activity	transcription, DNA-templated,mitochondrion organization,positive regulation of transcription from RNA polymerase II promoter,positive regulation of sequence-specific DNA binding transcription factor activity
2.07915	0.00262587	0.00508326	P40926	MDH2	Malate dehydrogenase, mitochondrial	1	nucleus,mitochondrion,mitochondrial inner membrane,mitochondrial matrix,myelin sheath,extracellular exosome	RNA binding,L-malate dehydrogenase activity,protein self-association,malate dehydrogenase (NADP+) activity	gluconeogenesis,tricarboxylic acid cycle,oxaloacetate metabolic process,malate metabolic process,internal protein amino acid acetylation,NADH metabolic process,aerobic respiration
2.06488	0.344419	0.224036	Q9NZD2	GLTP	Glycolipid transfer protein	1	cytosol,membrane,extracellular exosome	protein binding,lipid binding,glycolipid transporter activity,identical protein binding,glycolipid binding,Requires Ontology	glycosphingolipid metabolic process,glycolipid transport,Requires Ontology
2.06431	0.00116501	0.00254766	Q53EQ6	TIGD5	Tigger transposable element-derived protein 5	3	cellular_component,nucleus	molecular_function,DNA binding	biological_process
2.05692	0.0035323	0.00651715	Q8IXQ3	C9orf40	Uncharacterized protein C9orf40	1
2.02532	5.1041e-07	2.54297e-06	Q8IWA4	MFN1	Mitofusin-1	4	mitochondrion,mitochondrial outer membrane,integral component of membrane,integral component of mitochondrial outer membrane,outer mitochondrial membrane protein complex	GTPase activity,protein binding,GTP binding	mitochondrial fusion,macroautophagy,GTP metabolic process,mitochondrion localization,mitochondrial membrane fusion
2.01888	3.77289e-38	2.58924e-36	P61289	PSME3	Proteasome activator complex subunit 3	18	proteasome complex,nucleus,nucleoplasm,cytoplasm,cytosol,proteasome activator complex,membrane	p53 binding,protein binding,identical protein binding,endopeptidase activator activity,MDM2/MDM4 family protein binding	MAPK cascade,protein polyubiquitination,stimulatory C-type lectin receptor signaling pathway,antigen processing and presentation of exogenous peptide antigen via MHC class I, TAP-dependent,regulation of cellular amino acid metabolic process,apoptotic process,positive regulation of endopeptidase activity,negative regulation of G2/M transition of mitotic cell cycle,protein deubiquitination,anaphase-promoting complex-dependent catabolic process,SCF-dependent proteasomal ubiquitin-dependent protein catabolic process,tumor necrosis factor-mediated signaling pathway,NIK/NF-kappaB signaling,Fc-epsilon receptor signaling pathway,proteasome-mediated ubiquitin-dependent protein catabolic process,regulation of mRNA stability,post-translational protein modification,T cell receptor signaling pathway,negative regulation of ubiquitin-protein ligase activity involved in mitotic cell cycle,positive regulation of ubiquitin-protein ligase activity involved in regulation of mitotic cell cycle transition,transmembrane transport,Wnt signaling pathway, planar cell polarity pathway,regulation of proteasomal protein catabolic process,regulation of transcription from RNA polymerase II promoter in response to hypoxia,negative regulation of canonical Wnt signaling pathway,positive regulation of canonical Wnt signaling pathway,regulation of hematopoietic stem cell differentiation,regulation of G1/S transition of mitotic cell cycle,negative regulation of extrinsic apoptotic signaling pathway
1.99143	0.000117995	0.000341026	P0CG47;P0CG48;P62979;P62987	UBB;UBC;RPS27A;UBA52	Polyubiquitin-B;Polyubiquitin-C;Ubiquitin-40S ribosomal protein S27a;Ubiquitin-60S ribosomal protein L40	5	extracellular space,nucleus,nucleoplasm,mitochondrion,mitochondrial outer membrane,endoplasmic reticulum membrane,cytosol,plasma membrane,endosome membrane,endocytic vesicle membrane,vesicle,neuron projection,neuronal cell body,myelin sheath,host cell,endoplasmic reticulum quality control compartment,extracellular exosome;extracellular space,nucleus,nucleoplasm,mitochondrial outer membrane,endoplasmic reticulum membrane,cytosol,plasma membrane,endosome membrane,endocytic vesicle membrane,vesicle,host cell,endoplasmic reticulum quality control compartment,extracellular exosome;extracellular space,nucleus,nucleoplasm,nucleolus,cytoplasm,mitochondrial outer membrane,endoplasmic reticulum membrane,cytosol,plasma membrane,endosome membrane,small ribosomal subunit,membrane,cytosolic small ribosomal subunit,endocytic vesicle membrane,vesicle,myelin sheath,host cell,endoplasmic reticulum quality control compartment,extracellular exosome;extracellular space,nucleus,nucleoplasm,mitochondrial outer membrane,lysosomal membrane,endoplasmic reticulum,endoplasmic reticulum membrane,cytosol,plasma membrane,endosome membrane,cytosolic large ribosomal subunit,endocytic vesicle membrane,vesicle,host cell,endoplasmic reticulum quality control compartment,extracellular exosome	protein binding;protease binding,RNA binding,protein binding;RNA binding,structural constituent of ribosome,protein binding,metal ion binding;structural constituent of ribosome,protein binding	G2/M transition of mitotic cell cycle,negative regulation of transcription from RNA polymerase II promoter,MAPK cascade,activation of MAPK activity,protein polyubiquitination,nucleotide-excision repair, DNA damage recognition,nucleotide-excision repair, DNA duplex unwinding,stimulatory C-type lectin receptor signaling pathway,MyD88-dependent toll-like receptor signaling pathway,MyD88-independent toll-like receptor signaling pathway,glycogen biosynthetic process,transcription-coupled nucleotide-excision repair,nucleotide-excision repair, preincision complex assembly,nucleotide-excision repair, DNA incision, 5'-to lesion,nucleotide-excision repair, DNA gap filling,protein folding,cellular iron ion homeostasis,DNA damage response, signal transduction by p53 class mediator resulting in cell cycle arrest,male meiosis I,female meiosis I,transforming growth factor beta receptor signaling pathway,Notch signaling pathway,I-kappaB kinase/NF-kappaB signaling,JNK cascade,fibroblast growth factor receptor signaling pathway,female gonad development,regulation of tumor necrosis factor-mediated signaling pathway,negative regulation of G2/M transition of mitotic cell cycle,Wnt signaling pathway,endosomal transport,macroautophagy,protein ubiquitination,protein deubiquitination,viral life cycle,virion assembly,translesion synthesis,hypothalamus gonadotrophin-releasing hormone neuron development,negative regulation of transforming growth factor beta receptor signaling pathway,anaphase-promoting complex-dependent catabolic process,SCF-dependent proteasomal ubiquitin-dependent protein catabolic process,positive regulation of protein ubiquitination,regulation of type I interferon production,negative regulation of type I interferon production,tumor necrosis factor-mediated signaling pathway,nucleotide-excision repair, DNA incision,ion transmembrane transport,entry of bacterium into host cell,TRIF-dependent toll-like receptor signaling pathway,interstrand cross-link repair,NIK/NF-kappaB signaling,Fc-epsilon receptor signaling pathway,ERBB2 signaling pathway,negative regulation of epidermal growth factor receptor signaling pathway,error-prone translesion synthesis,DNA damage response, detection of DNA damage,protein ubiquitination involved in ubiquitin-dependent protein catabolic process,positive regulation of apoptotic process,negative regulation of apoptotic process,positive regulation of I-kappaB kinase/NF-kappaB signaling,proteasome-mediated ubiquitin-dependent protein catabolic process,regulation of mRNA stability,cellular protein metabolic process,innate immune response,positive regulation of epidermal growth factor receptor signaling pathway,positive regulation of transcription from RNA polymerase II promoter,mitochondrion transport along microtubule,neuron projection morphogenesis,T cell receptor signaling pathway,positive regulation of NF-kappaB transcription factor activity,stress-activated MAPK cascade,negative regulation of ubiquitin-protein ligase activity involved in mitotic cell cycle,positive regulation of ubiquitin-protein ligase activity involved in regulation of mitotic cell cycle transition,regulation of mitochondrial membrane potential,transmembrane transport,Wnt signaling pathway, planar cell polarity pathway,regulation of necroptotic process,fat pad development,membrane organization,regulation of proteasomal protein catabolic process,regulation of transcription from RNA polymerase II promoter in response to hypoxia,nucleotide-binding oligomerization domain containing signaling pathway,global genome nucleotide-excision repair,error-free translesion synthesis,seminiferous tubule development,intracellular transport of virus,negative regulation of canonical Wnt signaling pathway,positive regulation of canonical Wnt signaling pathway,energy homeostasis,regulation of neuron death,regulation of signal transduction by p53 class mediator,regulation of hematopoietic stem cell differentiation,positive regulation of intrinsic apoptotic signaling pathway by p53 class mediator,positive regulation of protein monoubiquitination,endoplasmic reticulum mannose trimming;G2/M transition of mitotic cell cycle,negative regulation of transcription from RNA polymerase II promoter,MAPK cascade,activation of MAPK activity,protein polyubiquitination,nucleotide-excision repair, DNA damage recognition,nucleotide-excision repair, DNA duplex unwinding,stimulatory C-type lectin receptor signaling pathway,MyD88-dependent toll-like receptor signaling pathway,MyD88-independent toll-like receptor signaling pathway,glycogen biosynthetic process,transcription-coupled nucleotide-excision repair,nucleotide-excision repair, preincision complex assembly,nucleotide-excision repair, DNA incision, 5'-to lesion,nucleotide-excision repair, DNA gap filling,protein folding,cellular iron ion homeostasis,DNA damage response, signal transduction by p53 class mediator resulting in cell cycle arrest,transforming growth factor beta receptor signaling pathway,Notch signaling pathway,I-kappaB kinase/NF-kappaB signaling,JNK cascade,fibroblast growth factor receptor signaling pathway,regulation of tumor necrosis factor-mediated signaling pathway,negative regulation of G2/M transition of mitotic cell cycle,Wnt signaling pathway,endosomal transport,macroautophagy,protein ubiquitination,protein deubiquitination,viral life cycle,virion assembly,translesion synthesis,negative regulation of transforming growth factor beta receptor signaling pathway,anaphase-promoting complex-dependent catabolic process,SCF-dependent proteasomal ubiquitin-dependent protein catabolic process,regulation of type I interferon production,negative regulation of type I interferon production,tumor necrosis factor-mediated signaling pathway,nucleotide-excision repair, DNA incision,ion transmembrane transport,entry of bacterium into host cell,TRIF-dependent toll-like receptor signaling pathway,interstrand cross-link repair,NIK/NF-kappaB signaling,Fc-epsilon receptor signaling pathway,ERBB2 signaling pathway,negative regulation of epidermal growth factor receptor signaling pathway,error-prone translesion synthesis,DNA damage response, detection of DNA damage,protein ubiquitination involved in ubiquitin-dependent protein catabolic process,positive regulation of apoptotic process,negative regulation of apoptotic process,positive regulation of I-kappaB kinase/NF-kappaB signaling,proteasome-mediated ubiquitin-dependent protein catabolic process,regulation of mRNA stability,cellular protein metabolic process,innate immune response,positive regulation of epidermal growth factor receptor signaling pathway,positive regulation of transcription from RNA polymerase II promoter,T cell receptor signaling pathway,positive regulation of NF-kappaB transcription factor activity,stress-activated MAPK cascade,negative regulation of ubiquitin-protein ligase activity involved in mitotic cell cycle,positive regulation of ubiquitin-protein ligase activity involved in regulation of mitotic cell cycle transition,transmembrane transport,Wnt signaling pathway, planar cell polarity pathway,regulation of necroptotic process,membrane organization,regulation of transcription from RNA polymerase II promoter in response to hypoxia,nucleotide-binding oligomerization domain containing signaling pathway,global genome nucleotide-excision repair,error-free translesion synthesis,intracellular transport of virus,negative regulation of canonical Wnt signaling pathway,positive regulation of canonical Wnt signaling pathway,regulation of signal transduction by p53 class mediator,regulation of hematopoietic stem cell differentiation,endoplasmic reticulum mannose trimming;G2/M transition of mitotic cell cycle,negative regulation of transcription from RNA polymerase II promoter,MAPK cascade,nuclear-transcribed mRNA catabolic process, nonsense-mediated decay,activation of MAPK activity,protein polyubiquitination,nucleotide-excision repair, DNA damage recognition,nucleotide-excision repair, DNA duplex unwinding,stimulatory C-type lectin receptor signaling pathway,MyD88-dependent toll-like receptor signaling pathway,MyD88-independent toll-like receptor signaling pathway,glycogen biosynthetic process,transcription-coupled nucleotide-excision repair,nucleotide-excision repair, preincision complex assembly,nucleotide-excision repair, DNA incision, 5'-to lesion,nucleotide-excision repair, DNA gap filling,rRNA processing,translation,translational initiation,protein folding,SRP-dependent cotranslational protein targeting to membrane,cellular iron ion homeostasis,DNA damage response, signal transduction by p53 class mediator resulting in cell cycle arrest,transforming growth factor beta receptor signaling pathway,Notch signaling pathway,I-kappaB kinase/NF-kappaB signaling,JNK cascade,fibroblast growth factor receptor signaling pathway,regulation of tumor necrosis factor-mediated signaling pathway,negative regulation of G2/M transition of mitotic cell cycle,Wnt signaling pathway,endosomal transport,macroautophagy,protein ubiquitination,protein deubiquitination,viral life cycle,virion assembly,viral transcription,translesion synthesis,negative regulation of transforming growth factor beta receptor signaling pathway,anaphase-promoting complex-dependent catabolic process,SCF-dependent proteasomal ubiquitin-dependent protein catabolic process,regulation of type I interferon production,negative regulation of type I interferon production,tumor necrosis factor-mediated signaling pathway,nucleotide-excision repair, DNA incision,ion transmembrane transport,entry of bacterium into host cell,TRIF-dependent toll-like receptor signaling pathway,interstrand cross-link repair,NIK/NF-kappaB signaling,Fc-epsilon receptor signaling pathway,ERBB2 signaling pathway,negative regulation of epidermal growth factor receptor signaling pathway,error-prone translesion synthesis,DNA damage response, detection of DNA damage,protein ubiquitination involved in ubiquitin-dependent protein catabolic process,positive regulation of apoptotic process,negative regulation of apoptotic process,positive regulation of I-kappaB kinase/NF-kappaB signaling,proteasome-mediated ubiquitin-dependent protein catabolic process,regulation of mRNA stability,cellular protein metabolic process,innate immune response,positive regulation of epidermal growth factor receptor signaling pathway,positive regulation of transcription from RNA polymerase II promoter,T cell receptor signaling pathway,positive regulation of NF-kappaB transcription factor activity,stress-activated MAPK cascade,negative regulation of ubiquitin-protein ligase activity involved in mitotic cell cycle,positive regulation of ubiquitin-protein ligase activity involved in regulation of mitotic cell cycle transition,transmembrane transport,Wnt signaling pathway, planar cell polarity pathway,regulation of necroptotic process,membrane organization,regulation of transcription from RNA polymerase II promoter in response to hypoxia,nucleotide-binding oligomerization domain containing signaling pathway,global genome nucleotide-excision repair,error-free translesion synthesis,intracellular transport of virus,negative regulation of canonical Wnt signaling pathway,positive regulation of canonical Wnt signaling pathway,regulation of signal transduction by p53 class mediator,regulation of hematopoietic stem cell differentiation,endoplasmic reticulum mannose trimming;G2/M transition of mitotic cell cycle,negative regulation of transcription from RNA polymerase II promoter,MAPK cascade,nuclear-transcribed mRNA catabolic process, nonsense-mediated decay,activation of MAPK activity,protein polyubiquitination,nucleotide-excision repair, DNA damage recognition,nucleotide-excision repair, DNA duplex unwinding,stimulatory C-type lectin receptor signaling pathway,MyD88-dependent toll-like receptor signaling pathway,MyD88-independent toll-like receptor signaling pathway,glycogen biosynthetic process,transcription-coupled nucleotide-excision repair,nucleotide-excision repair, preincision complex assembly,nucleotide-excision repair, DNA incision, 5'-to lesion,nucleotide-excision repair, DNA gap filling,rRNA processing,translational initiation,protein folding,cellular protein modification process,SRP-dependent cotranslational protein targeting to membrane,cellular iron ion homeostasis,DNA damage response, signal transduction by p53 class mediator resulting in cell cycle arrest,transforming growth factor beta receptor signaling pathway,Notch signaling pathway,I-kappaB kinase/NF-kappaB signaling,JNK cascade,fibroblast growth factor receptor signaling pathway,regulation of tumor necrosis factor-mediated signaling pathway,negative regulation of G2/M transition of mitotic cell cycle,Wnt signaling pathway,endosomal transport,macroautophagy,protein ubiquitination,protein deubiquitination,response to insecticide,viral life cycle,virion assembly,viral transcription,translesion synthesis,negative regulation of transforming growth factor beta receptor signaling pathway,anaphase-promoting complex-dependent catabolic process,SCF-dependent proteasomal ubiquitin-dependent protein catabolic process,regulation of type I interferon production,negative regulation of type I interferon production,tumor necrosis factor-mediated signaling pathway,nucleotide-excision repair, DNA incision,ion transmembrane transport,entry of bacterium into host cell,TRIF-dependent toll-like receptor signaling pathway,interstrand cross-link repair,NIK/NF-kappaB signaling,Fc-epsilon receptor signaling pathway,ERBB2 signaling pathway,negative regulation of epidermal growth factor receptor signaling pathway,error-prone translesion synthesis,DNA damage response, detection of DNA damage,protein ubiquitination involved in ubiquitin-dependent protein catabolic process,positive regulation of apoptotic process,negative regulation of apoptotic process,positive regulation of I-kappaB kinase/NF-kappaB signaling,proteasome-mediated ubiquitin-dependent protein catabolic process,regulation of mRNA stability,cellular protein metabolic process,innate immune response,positive regulation of epidermal growth factor receptor signaling pathway,positive regulation of transcription from RNA polymerase II promoter,T cell receptor signaling pathway,positive regulation of NF-kappaB transcription factor activity,stress-activated MAPK cascade,negative regulation of ubiquitin-protein ligase activity involved in mitotic cell cycle,positive regulation of ubiquitin-protein ligase activity involved in regulation of mitotic cell cycle transition,transmembrane transport,Wnt signaling pathway, planar cell polarity pathway,regulation of necroptotic process,membrane organization,regulation of transcription from RNA polymerase II promoter in response to hypoxia,nucleotide-binding oligomerization domain containing signaling pathway,global genome nucleotide-excision repair,error-free translesion synthesis,intracellular transport of virus,negative regulation of canonical Wnt signaling pathway,positive regulation of canonical Wnt signaling pathway,regulation of signal transduction by p53 class mediator,regulation of hematopoietic stem cell differentiation,endoplasmic reticulum mannose trimming
1.98937	0.00134866	0.00287736	Q9P2L0	WDR35	WD repeat-containing protein 35	6	centrosome,cilium,axoneme,intraciliary transport particle A,ciliary basal body,ciliary tip	phosphatidylinositol binding	response to toxic substance,negative regulation of gene expression,response to lipopolysaccharide,intraciliary retrograde transport,intraciliary transport involved in cilium morphogenesis,positive regulation of cysteine-type endopeptidase activity involved in apoptotic process,negative regulation of nitric oxide biosynthetic process,cilium morphogenesis,protein localization to cilium,cellular response to glucose stimulus,cellular response to tumor necrosis factor,positive regulation of release of cytochrome c from mitochondria,liver regeneration,Requires Ontology,cellular response to leukemia inhibitory factor
1.98236	0.0374505	0.0435398	P35638	DDIT3	DNA damage-inducible transcript 3 protein	1	nucleus,nucleoplasm,late endosome,cytosol,protein-DNA complex,CHOP-C/EBP complex,CHOP-ATF4 complex,CHOP-ATF3 complex,transcription factor AP-1 complex	transcription regulatory region sequence-specific DNA binding,RNA polymerase II core promoter proximal region sequence-specific DNA binding,transcriptional activator activity, RNA polymerase II core promoter proximal region sequence-specific binding,DNA binding,transcription factor activity, sequence-specific DNA binding,transcription corepressor activity,protein binding,transcription factor binding,cAMP response element binding protein binding,protein homodimerization activity,leucine zipper domain binding,transcription regulatory region DNA binding,protein heterodimerization activity	negative regulation of transcription from RNA polymerase II promoter,blood vessel maturation,regulation of transcription, DNA-templated,cellular response to DNA damage stimulus,ER overload response,response to unfolded protein,cell cycle arrest,Wnt signaling pathway,positive regulation of interleukin-8 production,negative regulation of CREB transcription factor activity,response to endoplasmic reticulum stress,PERK-mediated unfolded protein response,ATF6-mediated unfolded protein response,response to starvation,mRNA transcription from RNA polymerase II promoter,proteasome-mediated ubiquitin-dependent protein catabolic process,negative regulation of sequence-specific DNA binding transcription factor activity,positive regulation of neuron apoptotic process,regulation of DNA-templated transcription in response to stress,regulation of transcription involved in anterior/posterior axis specification,cell redox homeostasis,negative regulation of fat cell differentiation,negative regulation of myoblast differentiation,negative regulation of transcription, DNA-templated,positive regulation of transcription, DNA-templated,positive regulation of transcription from RNA polymerase II promoter,positive regulation of sequence-specific DNA binding transcription factor activity,release of sequestered calcium ion into cytosol,protein oligomerization,negative regulation of protein kinase B signaling,intrinsic apoptotic signaling pathway in response to endoplasmic reticulum stress,establishment of protein localization to mitochondrion,negative regulation of canonical Wnt signaling pathway,positive regulation of endoplasmic reticulum stress-induced intrinsic apoptotic signaling pathway,negative regulation of RNA polymerase II regulatory region sequence-specific DNA binding,positive regulation of transcription from RNA polymerase II promoter in response to endoplasmic reticulum stress,intrinsic apoptotic signaling pathway in response to nitrosative stress,negative regulation of determination of dorsal identity
1.98007	3.59196e-08	2.16756e-07	P55268	LAMB2	Laminin subunit beta-2	5	extracellular region,basement membrane,basal lamina,laminin-3 complex,endoplasmic reticulum lumen,extracellular matrix,synaptic cleft,laminin-11 complex,extracellular exosome	integrin binding,structural molecule activity	cell adhesion,axon guidance,neuromuscular junction development,visual perception,astrocyte development,Schwann cell development,extracellular matrix organization,post-translational protein modification,cellular protein metabolic process,axon extension involved in regeneration,retina development in camera-type eye,metanephric glomerular visceral epithelial cell development,metanephric glomerular basement membrane development
1.97245	0.0145289	0.0206335	P78543	BTG2	Protein BTG2	1	cytosol,extracellular exosome	transcriptional repressor activity, RNA polymerase II core promoter proximal region sequence-specific binding,protein binding	negative regulation of transcription from RNA polymerase II promoter,DNA repair,transcription, DNA-templated,protein methylation,cellular response to DNA damage stimulus,DNA damage response, signal transduction by p53 class mediator resulting in cell cycle arrest,negative regulation of cell proliferation,associative learning,response to mechanical stimulus,anterior/posterior pattern specification,response to organic cyclic compound,negative regulation of translation,dentate gyrus development,central nervous system neuron development,neuron projection development,skeletal muscle cell differentiation,response to peptide hormone,negative regulation of neuron apoptotic process,response to electrical stimulus,positive regulation of nuclear-transcribed mRNA poly(A) tail shortening,negative regulation of neural precursor cell proliferation
1.95774	3.52703e-27	1.27264e-25	Q06323	PSME1	Proteasome activator complex subunit 1	13	proteasome complex,nucleoplasm,cytoplasm,cytosol,proteasome activator complex,extracellular exosome	protein binding,endopeptidase activator activity	MAPK cascade,protein polyubiquitination,stimulatory C-type lectin receptor signaling pathway,antigen processing and presentation of exogenous peptide antigen via MHC class I, TAP-dependent,regulation of cellular amino acid metabolic process,positive regulation of endopeptidase activity,negative regulation of G2/M transition of mitotic cell cycle,protein deubiquitination,anaphase-promoting complex-dependent catabolic process,SCF-dependent proteasomal ubiquitin-dependent protein catabolic process,tumor necrosis factor-mediated signaling pathway,NIK/NF-kappaB signaling,Fc-epsilon receptor signaling pathway,proteasome-mediated ubiquitin-dependent protein catabolic process,regulation of mRNA stability,post-translational protein modification,T cell receptor signaling pathway,negative regulation of ubiquitin-protein ligase activity involved in mitotic cell cycle,positive regulation of ubiquitin-protein ligase activity involved in regulation of mitotic cell cycle transition,transmembrane transport,Wnt signaling pathway, planar cell polarity pathway,regulation of proteasomal protein catabolic process,regulation of transcription from RNA polymerase II promoter in response to hypoxia,negative regulation of canonical Wnt signaling pathway,positive regulation of canonical Wnt signaling pathway,regulation of hematopoietic stem cell differentiation,regulation of G1/S transition of mitotic cell cycle
1.94109	0.0298873	0.036537	Q53HC5	KLHL26	Kelch-like protein 26	1	cytoplasm,Cul3-RING ubiquitin ligase complex	ubiquitin-protein transferase activity	spermatid development,male gonad development,fertilization,protein ubiquitination
1.9373	0.000149188	0.000421266	Q86V86	PIM3	Serine/threonine-protein kinase pim-3	2	cytoplasm,cytosol	protein serine/threonine kinase activity,protein binding,ATP binding	protein phosphorylation,apoptotic process,cell cycle,regulation of mitotic cell cycle,negative regulation of apoptotic process,protein autophosphorylation,negative regulation of insulin secretion involved in cellular response to glucose stimulus
1.92827	1.12672e-06	5.27208e-06	Q96JG8	MAGED4	Melanoma-associated antigen D4	7
1.92645	0.0517864	0.0558043	Q6TFL4	KLHL24	Kelch-like protein 24	1	cytoplasm,adherens junction,desmosome,axon,Cul3-RING ubiquitin ligase complex,perikaryon	protein binding,ubiquitin-protein transferase activity	protein ubiquitination,intermediate filament organization,protein autoubiquitination,regulation of kainate selective glutamate receptor activity
1.92153	3.80966e-06	1.61134e-05	Q14534	SQLE	Squalene monooxygenase	2	endoplasmic reticulum,endoplasmic reticulum membrane,integral component of membrane,organelle membrane	squalene monooxygenase activity,flavin adenine dinucleotide binding	cholesterol biosynthetic process,cellular aromatic compound metabolic process,cholesterol metabolic process,response to organic substance,sterol biosynthetic process,regulation of cholesterol biosynthetic process,oxidation-reduction process
1.9192	0.0125197	0.018277	Q8TAT5	NEIL3	Endonuclease 8-like 3	4	nucleus,nucleoplasm	bubble DNA binding,damaged DNA binding,double-stranded DNA binding,single-stranded DNA binding,DNA-(apurinic or apyrimidinic site) lyase activity,zinc ion binding,DNA N-glycosylase activity,Requires Ontology	base-excision repair,nucleotide-excision repair
1.91911	0.00265053	0.00512675	Q9NW38	FANCL	E3 ubiquitin-protein ligase FANCL	2	nuclear envelope,nucleoplasm,cytoplasm,nuclear body,intracellular membrane-bounded organelle,Fanconi anaemia nuclear complex	ubiquitin-protein transferase activity,protein binding,ubiquitin protein ligase binding,metal ion binding,ubiquitin protein ligase activity	DNA repair,protein monoubiquitination,cellular response to DNA damage stimulus,gamete generation,interstrand cross-link repair,regulation of cell proliferation
1.91514	0.0846258	0.0807608	Q9Y241	HIGD1A	HIG1 domain family member 1A, mitochondrial	2	nucleoplasm,mitochondrion,mitochondrial inner membrane,integral component of membrane,protein complex,respiratory chain		negative regulation of apoptotic process,oxidation-reduction process,regulation of transcription from RNA polymerase II promoter in response to hypoxia
1.91224	6.60349e-06	2.63387e-05	O95864	FADS2	Fatty acid desaturase 2	5	endoplasmic reticulum membrane,integral component of plasma membrane,membrane	stearoyl-CoA 9-desaturase activity,linoleoyl-CoA desaturase activity	unsaturated fatty acid biosynthetic process,alpha-linolenic acid metabolic process,linoleic acid metabolic process,oxidation-reduction process
1.90945	0.061662	0.0634943	Q9Y2V2	CARHSP1	Calcium-regulated heat stable protein 1	1	cytoplasmic mRNA processing body,cytoplasm,cytosol,P granule,extracellular exosome,cytoplasmic exosome (RNase complex)	DNA binding,mRNA 3'-UTR binding,protein binding,phosphatase binding	regulation of transcription, DNA-templated,intracellular signal transduction,regulation of mRNA stability
1.90841	3.81264e-40	2.9987e-38	Q9UNF1	MAGED2	Melanoma-associated antigen D2	28	extracellular region,nucleus,nucleolus,cytosol,membrane,platelet alpha granule lumen	protein binding	platelet degranulation,female pregnancy,renal sodium ion absorption
1.9062	0.171212	0.13661	P57086	SCAND1	SCAN domain-containing protein 1	1	nucleus	transcription factor activity, sequence-specific DNA binding,transcription coactivator activity,protein binding,identical protein binding	regulation of transcription, DNA-templated
1.90307	1.61089e-53	2.05023e-51	P54296	MYOM2	Myomesin-2	42	mitochondrion,muscle myosin complex,Z disc,M band,myosin filament	protein binding,structural constituent of muscle,kinase binding,actin filament binding,muscle alpha-actinin binding,structural molecule activity conferring elasticity	extraocular skeletal muscle development,muscle contraction,striated muscle contraction,actin filament organization,sarcomere organization,striated muscle myosin thick filament assembly
1.8988	4.49886e-23	1.24474e-21	Q03933	HSF2	Heat shock factor protein 2	11	nucleoplasm,cytoplasm	RNA polymerase II regulatory region sequence-specific DNA binding,RNA polymerase II core promoter proximal region sequence-specific DNA binding,RNA polymerase II intronic transcription regulatory region sequence-specific DNA binding,transcriptional activator activity, RNA polymerase II transcription regulatory region sequence-specific binding,transcription factor activity, sequence-specific DNA binding,transcription coactivator activity,protein binding,protein homodimerization activity	transcription from RNA polymerase II promoter,spermatogenesis,positive regulation of transcription from RNA polymerase II promoter
1.89286	0.00917172	0.0141601	P40925	MDH1	Malate dehydrogenase, cytoplasmic	2	extracellular space,mitochondrion,cytosol,myelin sheath,extracellular exosome	malic enzyme activity,protein binding,L-malate dehydrogenase activity,diiodophenylpyruvate reductase activity,NAD binding	gluconeogenesis,tricarboxylic acid cycle,oxaloacetate metabolic process,malate metabolic process,NADH metabolic process
1.86758	0.00666084	0.0109605	Q53GT1	KLHL22	Kelch-like protein 22	1	cytoplasm,centrosome,polar microtubule,cytosol,Cul3-RING ubiquitin ligase complex,mitotic spindle	protein binding,ubiquitin-protein transferase activity	mitotic sister chromatid segregation,protein monoubiquitination,mitotic spindle assembly checkpoint,post-translational protein modification,cell division
1.8534	0.00417327	0.00746751	Q15904	ATP6AP1	V-type proton ATPase subunit S1	2	endoplasmic reticulum membrane,endosome membrane,integral component of membrane,proton-transporting two-sector ATPase complex,endoplasmic reticulum-Golgi intermediate compartment membrane,proton-transporting V-type ATPase, V1 domain,extracellular exosome	transporter activity,ATP binding,Rab GTPase binding,proton-transporting ATP synthase activity, rotational mechanism,proton-transporting ATPase activity, rotational mechanism	cellular iron ion homeostasis,insulin receptor signaling pathway,ATP hydrolysis coupled proton transport,proton transport,transferrin transport,ion transmembrane transport,cellular response to increased oxygen levels,positive regulation of osteoblast differentiation,positive regulation of bone resorption,pH reduction,positive regulation of exocytosis,establishment of organelle localization,positive regulation of ERK1 and ERK2 cascade,positive regulation of osteoclast development
1.85312	0.0711519	0.0707282	P61966	AP1S1	AP-1 complex subunit sigma-1A	1	Golgi membrane,lysosomal membrane,Golgi apparatus,cytosol,clathrin-coated pit,membrane,AP-1 adaptor complex,cytoplasmic vesicle membrane,clathrin-coated endocytic vesicle membrane,trans-Golgi network membrane,terminal bouton,intracellular membrane-bounded organelle,extracellular exosome	protein transporter activity	intracellular protein transport,receptor-mediated endocytosis,response to virus,antigen processing and presentation of exogenous peptide antigen via MHC class II,retrograde transport, endosome to Golgi,regulation of defense response to virus by virus
1.85067	0.00696793	0.0113791	P20908	COL5A1	Collagen alpha-1(V) chain	1	extracellular region,collagen type V trimer,basement membrane,endoplasmic reticulum lumen,extracellular matrix,extracellular exosome	integrin binding,extracellular matrix structural constituent,protein binding,heparin binding,proteoglycan binding,metal ion binding,platelet-derived growth factor binding	blood vessel development,heart morphogenesis,cell adhesion,cell migration,extracellular matrix organization,collagen fibril organization,collagen catabolic process,collagen biosynthetic process,wound healing, spreading of epidermal cells,tendon development,skin development,integrin biosynthetic process,eye morphogenesis,regulation of cellular component organization,fibril organization,negative regulation of endodermal cell differentiation
1.84399	0.0198259	0.0264647	Q14691	GINS1	DNA replication complex GINS protein PSF1	1	GINS complex,nucleus,nucleoplasm,cytoplasm	3'-5' DNA helicase activity	inner cell mass cell proliferation,DNA strand elongation involved in DNA replication,DNA duplex unwinding,DNA strand elongation involved in mitotic DNA replication
1.84313	0.00075378	0.00174659	Q8WUF8	FAM172A	Protein FAM172A	4	extracellular region,endoplasmic reticulum
1.83502	0.00301369	0.00570775	Q9BXT5	TEX15	Testis-expressed sequence 15 protein	1	nucleus,cytoplasm		DNA repair,synaptonemal complex assembly,male meiosis,spermatogenesis,fertilization,regulation of double-strand break repair via homologous recombination,cell differentiation,male genitalia development,regulation of protein localization,protein localization to chromosome,homeostasis of number of cells within a tissue
1.83393	4.0342e-12	4.25934e-11	O14727	APAF1	Apoptotic protease-activating factor 1	11	extracellular region,nucleus,cytosol,secretory granule lumen,protein complex,apoptosome,extracellular exosome,ficolin-1-rich granule lumen	nucleotide binding,protein binding,ATP binding,cysteine-type endopeptidase activator activity involved in apoptotic process,heat shock protein binding,identical protein binding,ADP binding	response to hypoxia,neural tube closure,apoptotic process,activation of cysteine-type endopeptidase activity involved in apoptotic process,nervous system development,aging,response to nutrient,activation of cysteine-type endopeptidase activity involved in apoptotic process by cytochrome c,cardiac muscle cell apoptotic process,cell differentiation,forebrain development,glial cell apoptotic process,regulation of apoptotic process,positive regulation of apoptotic process,neutrophil degranulation,protein homooligomerization,neuron apoptotic process,intrinsic apoptotic signaling pathway in response to endoplasmic reticulum stress,negative regulation of G0 to G1 transition,cellular response to transforming growth factor beta stimulus,response to G1 DNA damage checkpoint signaling,intrinsic apoptotic signaling pathway,regulation of apoptotic DNA fragmentation,positive regulation of apoptotic signaling pathway
1.83347	1.26815e-08	8.19061e-08	Q14CX7	NAA25	N-alpha-acetyltransferase 25, NatB auxiliary subunit	10	Golgi apparatus,cytosol,NatB complex	peptide alpha-N-acetyltransferase activity	N-terminal peptidyl-methionine acetylation
1.82663	3.31766e-05	0.00011068	Q8IZC4	RTKN2	Rhotekin-2	3			signal transduction,hemopoiesis
1.82442	0.0573075	0.0602252	Q14118	DAG1	Dystroglycan	1	extracellular region,basement membrane,extracellular space,nucleoplasm,cytoplasm,endoplasmic reticulum lumen,Golgi lumen,cytosol,cytoskeleton,plasma membrane,cell-cell adherens junction,focal adhesion,external side of plasma membrane,dystrophin-associated glycoprotein complex,dystroglycan complex,integral component of membrane,basolateral plasma membrane,lamellipodium,filopodium,extracellular matrix,node of Ranvier,nuclear periphery,sarcolemma,costamere,plasma membrane raft,postsynaptic membrane,extracellular exosome,contractile ring	virus receptor activity,dystroglycan binding,actin binding,calcium ion binding,protein binding,structural constituent of muscle,tubulin binding,vinculin binding,SH2 domain binding,laminin-1 binding,alpha-actinin binding	positive regulation of cell-matrix adhesion,morphogenesis of an epithelial sheet,protein O-linked glycosylation,membrane protein ectodomain proteolysis,NLS-bearing protein import into nucleus,cytoskeletal anchoring at plasma membrane,aging,regulation of gastrulation,regulation of epithelial to mesenchymal transition,response to denervation involved in regulation of muscle adaptation,calcium-dependent cell-matrix adhesion,regulation of embryonic cell shape,modulation by virus of host morphology or physiology,nerve maturation,myelination in peripheral nervous system,extracellular matrix organization,negative regulation of cell migration,axon regeneration,positive regulation of myelination,microtubule anchoring,skeletal muscle tissue regeneration,negative regulation of MAPK cascade,response to peptide hormone,positive regulation of protein kinase activity,viral entry into host cell,positive regulation of oligodendrocyte differentiation,negative regulation of protein kinase B signaling,angiogenesis involved in wound healing,epithelial tube branching involved in lung morphogenesis,branching involved in salivary gland morphogenesis,cellular response to mechanical stimulus,cellular response to cholesterol,commissural neuron axon guidance,basement membrane organization,positive regulation of basement membrane assembly involved in embryonic body morphogenesis
1.80835	4.37462e-05	0.000141117	P48200	IREB2	Iron-responsive element-binding protein 2	7	cytoplasm,cytosol	RNA binding,protein binding,iron-responsive element binding,translation repressor activity,metal ion binding,4 iron, 4 sulfur cluster binding	iron ion transport,cellular iron ion homeostasis,metabolic process,negative regulation of translation
1.80555	0.0147556	0.0209173	Q8WV44	TRIM41	E3 ubiquitin-protein ligase TRIM41	1	nucleolus,cytoplasm,nuclear body	protein binding,zinc ion binding,transferase activity,identical protein binding	protein ubiquitination
1.80417	3.48196e-06	1.48984e-05	O00767	SCD	Acyl-CoA desaturase	4	nucleolus,endoplasmic reticulum,endoplasmic reticulum membrane,membrane,integral component of membrane	stearoyl-CoA 9-desaturase activity,iron ion binding,oxidoreductase activity	unsaturated fatty acid biosynthetic process,regulation of cholesterol biosynthetic process,fatty-acyl-CoA biosynthetic process,oxidation-reduction process,monounsaturated fatty acid biosynthetic process
1.80311	0.454565	0.271452	Q96JB3	HIC2	Hypermethylated in cancer 2 protein	1	nucleus	DNA binding,protein C-terminus binding,metal ion binding	transcription, DNA-templated,negative regulation of transcription, DNA-templated
1.80151	3.43054e-09	2.41587e-08	O75496	GMNN	Geminin	7	nucleus,nucleoplasm,cytoplasm,cytosol	chromatin binding,transcription corepressor activity,protein binding,histone deacetylase binding,repressing transcription factor binding	protein complex assembly,negative regulation of DNA replication,animal organ morphogenesis,positive regulation of chromatin binding,negative regulation of cell cycle,negative regulation of transcription, DNA-templated,DNA replication preinitiation complex assembly,negative regulation of DNA-dependent DNA replication
1.78276	0.00417133	0.00746751	Q86YN6	PPARGC1B	Peroxisome proliferator-activated receptor gamma coactivator 1-beta	4	nucleus,nucleoplasm,mitochondrion,mediator complex	RNA polymerase II transcription cofactor activity,RNA binding,transcription factor binding,estrogen receptor binding,ligand-dependent nuclear receptor transcription coactivator activity,AF-2 domain binding	ossification,regulation of transcription, DNA-templated,transcription from mitochondrial promoter,actin filament organization,positive regulation of alkaline phosphatase activity,intracellular estrogen receptor signaling pathway,cellular response to reactive oxygen species,positive regulation of phosphorylation,positive regulation of osteoclast differentiation,positive regulation of bone resorption,negative regulation of transcription, DNA-templated,positive regulation of transcription from RNA polymerase II promoter,positive regulation of sequence-specific DNA binding transcription factor activity,response to glucocorticoid,response to cAMP,bone trabecula formation
1.7798	0.000775907	0.00179016	P62937	PPIA	Peptidyl-prolyl cis-trans isomerase A	7	extracellular region,extracellular space,nucleus,cytosol,focal adhesion,membrane,vesicle,secretory granule lumen,extracellular exosome,ficolin-1-rich granule lumen	RNA binding,peptidyl-prolyl cis-trans isomerase activity,protein binding,cyclosporin A binding,virion binding,unfolded protein binding	protein peptidyl-prolyl isomerization,RNA-dependent DNA biosynthetic process,protein folding,viral life cycle,uncoating of virus,fusion of virus membrane with host plasma membrane,virion assembly,viral release from host cell,entry into host cell,lipid particle organization,interleukin-12-mediated signaling pathway,neutrophil degranulation,regulation of viral genome replication,positive regulation of viral genome replication,positive regulation of protein secretion,leukocyte migration,establishment of integrated proviral latency
1.77832	9.04751e-12	9.08646e-11	P00558	PGK1	Phosphoglycerate kinase 1	8	extracellular space,cytosol,membrane,membrane raft,extracellular exosome	phosphoglycerate kinase activity,protein binding,ATP binding,protein-disulfide reductase activity	gluconeogenesis,glycolytic process,phosphorylation,negative regulation of angiogenesis,epithelial cell differentiation,plasminogen activation,canonical glycolysis,cellular response to hypoxia
1.76576	0.000382276	0.000965692	Q96MT3	PRICKLE1	Prickle-like protein 1	4	nucleus,cytosol,nuclear membrane	protein binding,zinc ion binding	neural tube closure,protein import into nucleus,positive regulation of protein ubiquitination,positive regulation of proteasomal ubiquitin-dependent protein catabolic process,aorta development,negative regulation of transcription, DNA-templated,Wnt signaling pathway, planar cell polarity pathway,coronary vasculature development,negative regulation of canonical Wnt signaling pathway,negative regulation of cardiac muscle cell myoblast differentiation
1.76371	0.0041618	0.00745269	Q9H2G4	TSPYL2	Testis-specific Y-encoded-like protein 2	2	nucleus,nucleoplasm,nucleolus,cytoplasm	rDNA binding,protein binding	nucleosome assembly,transcription, DNA-templated,regulation of transcription, DNA-templated,cell cycle,negative regulation of DNA replication,regulation of signal transduction,chromatin modification,negative regulation of cell growth,IRE1-mediated unfolded protein response,negative regulation of cell cycle,regulation of protein kinase activity
1.76323	0.000727832	0.00169545	P59780	AP3S2	AP-3 complex subunit sigma-2	2	Golgi apparatus,AP-3 adaptor complex,cytoplasmic vesicle membrane,intracellular membrane-bounded organelle,axon cytoplasm	protein transporter activity	intracellular protein transport,anterograde axonal transport,anterograde synaptic vesicle transport
1.76231	0.000120482	0.000347067	Q9H4I3	TRABD	TraB domain-containing protein	5
1.75827	0.000525116	0.00127544	A6NED2	RCCD1	RCC1 domain-containing protein 1	2	chromosome,cytosol,plasma membrane		chromatin modification
1.74016	0.0353317	0.0416087	P09972	ALDOC	Fructose-bisphosphate aldolase C	1	extracellular region,mitochondrion,cytosol,cytoskeleton,secretory granule lumen,extracellular exosome,tertiary granule lumen,ficolin-1-rich granule lumen	fructose-bisphosphate aldolase activity,protein binding,cytoskeletal protein binding	fructose metabolic process,gluconeogenesis,fructose 1,6-bisphosphate metabolic process,epithelial cell differentiation,neutrophil degranulation,canonical glycolysis
1.73861	0.0495914	0.0539288	P11047	LAMC1	Laminin subunit gamma-1	3	extracellular region,basement membrane,laminin-1 complex,extracellular space,endoplasmic reticulum lumen,extracellular matrix,laminin-10 complex,laminin-11 complex,extracellular exosome	extracellular matrix structural constituent	protein complex assembly,cell adhesion,endoderm development,cell migration,extracellular matrix disassembly,extracellular matrix organization,hemidesmosome assembly,substrate adhesion-dependent cell spreading,post-translational protein modification,cellular protein metabolic process,positive regulation of epithelial cell proliferation
1.72585	0.00214192	0.0042863	Q9NVR0	KLHL11	Kelch-like protein 11	3	nucleus,cytoplasm,cytosol,SCF ubiquitin ligase complex	ubiquitin protein ligase binding	regulation of proteolysis,protein ubiquitination involved in ubiquitin-dependent protein catabolic process,proteasome-mediated ubiquitin-dependent protein catabolic process,post-translational protein modification
1.72437	1.60344e-11	1.55458e-10	Q16659	MAPK6	Mitogen-activated protein kinase 6	16	nucleus,nucleoplasm,cytoplasm,cytosol,septin cytoskeleton,protein complex	protein serine/threonine kinase activity,MAP kinase activity,protein binding,ATP binding,protein kinase binding,protein heterodimerization activity	MAPK cascade,protein phosphorylation,cell cycle,signal transduction,regulation of gene expression,positive regulation of dendritic spine development,cellular response to organic substance
1.72251	0.00523241	0.00900144	O60942	RNGTT	mRNA-capping enzyme	2	nucleus,nucleoplasm	mRNA guanylyltransferase activity,polynucleotide 5'-phosphatase activity,protein tyrosine phosphatase activity,protein binding,GTP binding,protein tyrosine/serine/threonine phosphatase activity,RNA guanylyltransferase activity,triphosphatase activity	transcription from RNA polymerase II promoter,7-methylguanosine mRNA capping,RNA processing,viral process,peptidyl-tyrosine dephosphorylation,polynucleotide 5' dephosphorylation
1.71234	0.000328144	0.000844488	Q7L7V1	DHX32	Putative pre-mRNA-splicing factor ATP-dependent RNA helicase DHX32	2	spliceosomal complex,cytoplasm,mitochondrion	RNA binding,ATP-dependent RNA helicase activity,protein binding,ATP binding	mRNA splicing, via spliceosome
1.70922	0.0237568	0.0305041	Q7L311	ARMCX2	Armadillo repeat-containing X-linked protein 2	1	mitochondrial outer membrane,integral component of membrane
1.70162	1.69913e-05	6.08696e-05	A8MTY0	ZNF724P	Putative zinc finger protein 724	4	nucleus	DNA binding,metal ion binding	transcription, DNA-templated,regulation of transcription, DNA-templated
1.68749	0.00400733	0.00723345	P40424	PBX1	Pre-B-cell leukemia transcription factor 1	3	nucleus,nucleoplasm,cytoplasm,RNA polymerase II transcription factor complex	RNA polymerase II core promoter proximal region sequence-specific DNA binding,transcriptional activator activity, RNA polymerase II core promoter proximal region sequence-specific binding,DNA binding,transcription factor activity, sequence-specific DNA binding,protein binding,protein heterodimerization activity,RNA polymerase II regulatory region sequence-specific DNA binding	branching involved in ureteric bud morphogenesis,transcription from RNA polymerase II promoter,steroid biosynthetic process,sex differentiation,positive regulation of cell proliferation,anterior/posterior pattern specification,proximal/distal pattern formation,positive regulation of G2/M transition of mitotic cell cycle,regulation of ossification,adrenal gland development,embryonic limb morphogenesis,somatic stem cell population maintenance,embryonic hemopoiesis,negative regulation of neuron differentiation,positive regulation of transcription from RNA polymerase II promoter,spleen development,thymus development,embryonic skeletal system development
1.68556	0.000148747	0.000420188	Q53T94	TAF1B	TATA box-binding protein-associated factor RNA polymerase I subunit B	4	nucleus,nucleoplasm,RNA polymerase transcription factor SL1 complex,extracellular exosome,RNA polymerase I core factor complex	RNA polymerase I CORE element sequence-specific DNA binding,transcription factor activity, RNA polymerase I CORE element binding transcription factor recruiting,transcription factor activity, sequence-specific DNA binding,protein binding,TBP-class protein binding,metal ion binding	RNA polymerase I transcriptional preinitiation complex assembly at the promoter for the nuclear large rRNA transcript,transcription, DNA-templated,regulation of transcription, DNA-templated,transcription initiation from RNA polymerase I promoter,transcription elongation from RNA polymerase I promoter,termination of RNA polymerase I transcription,positive regulation of gene expression, epigenetic
1.67269	0.0814393	0.0784471	Q8N1G1	REXO1	RNA exonuclease 1 homolog	1	nucleoplasm,nuclear body	nucleic acid binding,exonuclease activity	nucleic acid phosphodiester bond hydrolysis
1.66393	7.59727e-18	1.44907e-16	O00311	CDC7	Cell division cycle 7-related protein kinase	14	nucleus,nucleoplasm,cytoplasm,intercellular bridge,mitotic spindle	protein kinase activity,protein serine/threonine kinase activity,protein binding,ATP binding,kinase activity,metal ion binding	G1/S transition of mitotic cell cycle,double-strand break repair via break-induced replication,DNA replication,DNA replication initiation,phagocytosis,positive regulation of cell proliferation,regulation of cell shape,positive regulation of nuclear cell cycle DNA replication,positive regulation of G2/M transition of mitotic cell cycle,peptidyl-serine phosphorylation,cell cycle phase transition,cell division,negative regulation of G0 to G1 transition
1.66277	5.53193e-07	2.74052e-06	P42771	CDKN2A	Cyclin-dependent kinase inhibitor 2A	3	nucleus,cytoplasm,cytosol,senescence-associated heterochromatin focus	RNA binding,cyclin-dependent protein serine/threonine kinase inhibitor activity,protein binding,protein kinase binding,NF-kappaB binding	G1/S transition of mitotic cell cycle,negative regulation of cell-matrix adhesion,cell cycle arrest,Ras protein signal transduction,negative regulation of cell proliferation,negative regulation of cell growth,negative regulation of NF-kappaB transcription factor activity,positive regulation of smooth muscle cell apoptotic process,senescence-associated heterochromatin focus assembly,negative regulation of phosphorylation,negative regulation of cyclin-dependent protein serine/threonine kinase activity,negative regulation of transcription, DNA-templated,cellular senescence,replicative senescence,positive regulation of macrophage apoptotic process,positive regulation of cellular senescence
1.6575	0.0637857	0.0650495	Q96F45	ZNF503	Zinc finger protein 503	6	nucleus	nucleic acid binding,metal ion binding	transcription, DNA-templated,regulation of transcription, DNA-templated,negative regulation of cell proliferation,negative regulation of gene expression,neural precursor cell proliferation,G1 to G0 transition involved in cell differentiation
1.65465	3.4793e-05	0.000115646	Q9BWF2	TRAIP	E3 ubiquitin-protein ligase TRAIP	2	nucleolus,perinuclear region of cytoplasm	receptor signaling protein activity,protein binding,metal ion binding,ubiquitin protein ligase activity	apoptotic process,signal transduction,cell proliferation,negative regulation of tumor necrosis factor-mediated signaling pathway,protein ubiquitination,negative regulation of interferon-beta production
1.63861	0.0298364	0.0364939	Q9H5I1	SUV39H2	Histone-lysine N-methyltransferase SUV39H2	3	chromosome, centromeric region,chromatin,nucleoplasm	transcription regulatory region sequence-specific DNA binding,protein binding,zinc ion binding,histone-lysine N-methyltransferase activity,histone methyltransferase activity (H3-K9 specific),S-adenosyl-L-methionine binding	negative regulation of transcription from RNA polymerase II promoter,chromatin assembly or disassembly,chromatin remodeling,transcription, DNA-templated,cell cycle,cell differentiation,histone H3-K9 dimethylation,histone H3-K9 trimethylation,negative regulation of circadian rhythm,negative regulation of transcription, DNA-templated,rhythmic process,cellular response to hypoxia
1.63011	0.00238385	0.00468048	Q6PCD5	RFWD3	E3 ubiquitin-protein ligase RFWD3	1	nucleus,nucleoplasm,cytoplasm,PML body,Requires Ontology,site of double-strand break	p53 binding,ubiquitin-protein transferase activity,protein binding,metal ion binding,MDM2/MDM4 family protein binding	double-strand break repair via homologous recombination,cellular response to DNA damage stimulus,response to ionizing radiation,protein ubiquitination,replication fork processing,mitotic G1 DNA damage checkpoint,interstrand cross-link repair,regulation of DNA damage checkpoint
1.62932	0.00193679	0.0039377	O95149	SNUPN	Snurportin-1	1	nuclear pore,cytosol,extracellular exosome	RNA cap binding,protein binding,protein transporter activity	spliceosomal snRNP assembly,protein import into nucleus,nuclear import,snRNA import into nucleus
1.62304	0.127295	0.109704	P31151	S100A7	Protein S100-A7	5	extracellular region,extracellular space,nucleus,cytoplasm,endoplasmic reticulum,cytosol,focal adhesion,extracellular matrix,azurophil granule lumen,extracellular exosome	calcium ion binding,protein binding,zinc ion binding,RAGE receptor binding	response to reactive oxygen species,angiogenesis,epidermis development,positive regulation of T cell chemotaxis,antimicrobial humoral response,keratinocyte differentiation,response to lipopolysaccharide,neutrophil degranulation,innate immune response,defense response to Gram-negative bacterium,sequestering of metal ion,Requires Ontology,positive regulation of ERK1 and ERK2 cascade,positive regulation of granulocyte chemotaxis,positive regulation of monocyte chemotaxis
1.62184	2.03612e-05	7.17303e-05	Q9H0U9	TSPYL1	Testis-specific Y-encoded-like protein 1	2	nucleus,nucleolus	enzyme binding	nucleosome assembly,biological_process
1.61159	0.00840762	0.0132653	Q9BQC3	DPH2	Diphthamide biosynthesis protein 2	1	cytosol	protein binding,2-(3-amino-3-carboxypropyl)histidine synthase activity	peptidyl-diphthamide biosynthetic process from peptidyl-histidine
1.60862	0.00727025	0.011775	Q9Y3B8	REXO2	Oligoribonuclease, mitochondrial	2	nucleus,nucleolus,mitochondrion,mitochondrial intermembrane space,mitochondrial matrix,focal adhesion	3'-5'-exoribonuclease activity,nucleic acid binding,3'-5' exonuclease activity	nucleobase-containing compound metabolic process,nucleotide metabolic process,RNA phosphodiester bond hydrolysis, exonucleolytic
1.60532	0.0157466	0.0220277	Q9BUN5	CCDC28B	Coiled-coil domain-containing protein 28B	1	cytoplasm,centrosome	protein binding	cilium morphogenesis
1.60512	0.000269511	0.000710306	Q96NU1	SAMD11	Sterile alpha motif domain-containing protein 11	2	nucleus
1.5979	0.954603	0.437029	O15155	BET1	BET1 homolog	1	Golgi membrane,endoplasmic reticulum membrane,cis-Golgi network,membrane,integral component of membrane,transport vesicle,SNARE complex,Golgi cisterna,endoplasmic reticulum-Golgi intermediate compartment membrane	protein binding,syntaxin binding	ER to Golgi vesicle-mediated transport,protein transport,COPII vesicle coating,vesicle fusion with Golgi apparatus
1.59602	0.048724	0.0532732	Q68CQ4	DIEXF	Digestive organ expansion factor homolog	1	nucleoplasm,nucleolus,small-subunit processome	RNA binding,protein binding,rRNA binding,U3 snoRNA binding	maturation of SSU-rRNA from tricistronic rRNA transcript (SSU-rRNA, 5.8S rRNA, LSU-rRNA),rRNA processing,multicellular organism development
1.59002	0.0150718	0.0213051	P09914;Q5T764	IFIT1;IFIT1B	Interferon-induced protein with tetratricopeptide repeats 1;Interferon-induced protein with tetratricopeptide repeats 1B	1	cytoplasm,cytosol,host cell;	RNA binding,protein binding;protein binding	response to virus,viral process,intracellular transport of viral protein in host cell,negative regulation of protein binding,positive regulation of viral genome replication,negative regulation of viral genome replication,negative regulation of defense response to virus by host,negative regulation of helicase activity,defense response to virus,type I interferon signaling pathway,cellular response to type I interferon,cellular response to exogenous dsRNA;defense response to virus
1.58943	0.1686	0.134895	Q8IXN7	RIMKLA	N-acetylaspartylglutamate synthase A	3	cytoplasm,cytosol	ATP binding,metal ion binding,N-acetyl-L-aspartate-L-glutamate ligase activity	cellular protein modification process,cellular amino acid biosynthetic process
1.58484	0.0267227	0.0334691	P07737	PFN1	Profilin-1	2	nucleus,cytoplasm,cytosol,cytoskeleton,focal adhesion,cell cortex,membrane,extracellular exosome,blood microparticle	adenyl-nucleotide exchange factor activity,RNA binding,actin binding,actin monomer binding,protein binding,phosphatidylinositol-4,5-bisphosphate binding,Rho GTPase binding,cadherin binding,proline-rich region binding	neural tube closure,regulation of transcription from RNA polymerase II promoter,positive regulation of epithelial cell migration,actin cytoskeleton organization,negative regulation of actin filament polymerization,positive regulation of actin filament polymerization,negative regulation of actin filament bundle assembly,positive regulation of actin filament bundle assembly,positive regulation of ATPase activity,protein stabilization,negative regulation of stress fiber assembly,Wnt signaling pathway, planar cell polarity pathway,positive regulation of ruffle assembly
1.58023	0.0498267	0.0540811	Q9H4F8	SMOC1	SPARC-related modular calcium-binding protein 1	1	basement membrane	calcium ion binding,protein binding,extracellular matrix binding	eye development,signal transduction,cell differentiation,regulation of osteoblast differentiation,limb development
1.56817	1.00506e-05	3.81116e-05	Q9BQ70	TCF25	Transcription factor 25	2	nucleus	DNA binding,transcription factor activity, sequence-specific DNA binding,protein binding	negative regulation of transcription from RNA polymerase II promoter,transcription, DNA-templated,heart development
1.55959	1.61418e-09	1.19823e-08	Q15345	LRRC41	Leucine-rich repeat-containing protein 41	3	nucleus,cytoplasm,cytosol,membrane	protein homodimerization activity	protein ubiquitination,post-translational protein modification
1.55656	0.0924631	0.0860693	Q9BYD6	MRPL1	39S ribosomal protein L1, mitochondrial	2	mitochondrion,mitochondrial inner membrane,box H/ACA snoRNP complex,cytosolic large ribosomal subunit	RNA binding,structural constituent of ribosome,protein binding,box H/ACA snoRNA binding	cleavage involved in rRNA processing,maturation of LSU-rRNA,translation,rRNA pseudouridine synthesis,snRNA pseudouridine synthesis,mitochondrial translational elongation,mitochondrial translational termination
1.55246	0.000320426	0.000827859	Q8NG27	PJA1	E3 ubiquitin-protein ligase Praja-1	2	cytoplasm	protein binding,metal ion binding,ubiquitin protein ligase activity	protein ubiquitination,protein catabolic process
1.5475	0.00336212	0.00625262	Q9BZG8	DPH1	Diphthamide biosynthesis protein 1	1	nucleoplasm,cytosol,cell junction	protein binding,transferase activity	cell proliferation,peptidyl-diphthamide biosynthetic process from peptidyl-histidine
1.5444	0.000322213	0.000831364	Q149N8	SHPRH	E3 ubiquitin-protein ligase SHPRH	4	nucleosome,nucleoplasm	DNA binding,helicase activity,ubiquitin-protein transferase activity,protein binding,ATP binding,ubiquitin protein ligase binding,metal ion binding,ubiquitin protein ligase activity	protein polyubiquitination,DNA repair,nucleosome assembly,cellular response to DNA damage stimulus,protein ubiquitination
1.53787	0.000672332	0.00158569	Q9NX74	DUS2	tRNA-dihydrouridine(20) synthase [NAD(P)+]-like	3	mitochondrion,endoplasmic reticulum,cytosol	double-stranded RNA binding,protein kinase inhibitor activity,protein binding,tRNA dihydrouridine synthase activity,flavin adenine dinucleotide binding	tRNA dihydrouridine synthesis,negative regulation of protein kinase activity,oxidation-reduction process,negative regulation of cell death
1.53623	0.00179736	0.00369718	Q5T8A7	PPP1R26	Protein phosphatase 1 regulatory subunit 26	3	nucleolus	protein phosphatase inhibitor activity,protein binding	negative regulation of phosphatase activity,negative regulation of phosphoprotein phosphatase activity
1.53485	0.639769	0.339683	Q9BRK5	SDF4	45 kDa calcium-binding protein	3	cytoplasm,late endosome,Golgi apparatus,Golgi lumen,membrane,bleb,extracellular exosome,plasma membrane	calcium ion binding,identical protein binding	UV protection,calcium ion regulated exocytosis,cerebellum development,fat cell differentiation,response to ethanol,zymogen granule exocytosis
1.53128	0.0269962	0.0337211	Q96C34	RUNDC1	RUN domain-containing protein 1	3	intracellular,endomembrane system	GTPase activator activity,Rab GTPase binding	intracellular protein transport,regulation of vesicle fusion,activation of GTPase activity
1.5273	0.267653	0.188456	P23284	PPIB	Peptidyl-prolyl cis-trans isomerase B	2	nucleus,endoplasmic reticulum,endoplasmic reticulum lumen,smooth endoplasmic reticulum,focal adhesion,membrane,macromolecular complex,endoplasmic reticulum chaperone complex,melanosome,perinuclear region of cytoplasm,extracellular exosome	RNA binding,peptidyl-prolyl cis-trans isomerase activity,protein binding,protein complex binding,unfolded protein binding,RNA polymerase binding,collagen binding	protein peptidyl-prolyl isomerization,positive regulation of multicellular organism growth,positive regulation by host of viral process,positive regulation by host of viral genome replication,protein stabilization,bone development,chaperone-mediated protein folding,regulation of post-translational protein modification
1.52716	0.153052	0.125847	Q8WVB6	CHTF18	Chromosome transmission fidelity protein 18 homolog	2	nucleoplasm,cytosol,membrane,Ctf18 RFC-like complex	protein binding,ATP binding,DNA clamp loader activity,single-stranded DNA-dependent ATPase activity	DNA replication,cell cycle,positive regulation of DNA-directed DNA polymerase activity
1.5173	0.0012097	0.00263061	Q5TAQ9	DCAF8	DDB1- and CUL4-associated factor 8	2	nucleus,nucleoplasm,cytoplasm,mitochondrion,cytosol,Cul4-RING E3 ubiquitin ligase complex	protein binding	protein ubiquitination,post-translational protein modification
1.51166	0.00216294	0.0043197	O43502	RAD51C	DNA repair protein RAD51 homolog 3	7	nucleus,nucleoplasm,replication fork,cytoplasm,mitochondrion,cytosol,cell junction,Rad51B-Rad51C-Rad51D-XRCC2 complex,Rad51C-XRCC3 complex,intracellular membrane-bounded organelle,perinuclear region of cytoplasm,Holliday junction resolvase complex	recombinase activity,DNA binding,double-stranded DNA binding,single-stranded DNA binding,protein binding,ATP binding,DNA-dependent ATPase activity,four-way junction DNA binding,crossover junction endodeoxyribonuclease activity	meiotic DNA recombinase assembly,telomere maintenance via recombination,double-strand break repair via homologous recombination,DNA synthesis involved in DNA repair,strand displacement,DNA repair,DNA recombination,mitotic recombination,sister chromatid cohesion,female meiosis sister chromatid cohesion,reciprocal meiotic recombination,male meiosis I,spermatogenesis,blood coagulation,response to ionizing radiation,positive regulation of G2/M transition of mitotic cell cycle,strand invasion
1.51131	0.0055324	0.00940427	Q86YD1	PTOV1	Prostate tumor-overexpressed gene 1 protein	3	nucleus,plasma membrane,perinuclear region of cytoplasm		transcription, DNA-templated,regulation of transcription, DNA-templated
1.50986	4.86137e-15	7.04546e-14	P62841	RPS15	40S ribosomal protein S15	3	nucleus,nucleoplasm,cytosol,focal adhesion,membrane,cytosolic small ribosomal subunit	DNA binding,RNA binding,structural constituent of ribosome,protein binding	ribosomal small subunit assembly,ribosomal small subunit export from nucleus,nuclear-transcribed mRNA catabolic process, nonsense-mediated decay,osteoblast differentiation,rRNA processing,translation,translational initiation,SRP-dependent cotranslational protein targeting to membrane,viral transcription,ribosomal small subunit biogenesis
1.50956	4.29932e-06	1.79459e-05	Q9UBT6	POLK	DNA polymerase kappa	6	nucleoplasm,nuclear body,Requires Ontology	damaged DNA binding,DNA-directed DNA polymerase activity,metal ion binding	DNA replication,DNA repair,transcription-coupled nucleotide-excision repair,nucleotide-excision repair, DNA incision, 5'-to lesion,nucleotide-excision repair, DNA gap filling,cellular response to DNA damage stimulus,translesion synthesis,nucleotide-excision repair, DNA incision,cellular response to UV,error-prone translesion synthesis
1.50623	0.0555357	0.0587679	Q96BU1	S100PBP	S100P-binding protein	4	nucleus,cytosol,nuclear speck	calcium-dependent protein binding
1.50007	2.17756e-07	1.16004e-06	Q9BXC9	BBS2	Bardet-Biedl syndrome 2 protein	6	cytosol,microvillus,membrane,motile cilium,stereocilium,BBSome,ciliary basal body,ciliary membrane	RNA polymerase II repressing transcription factor binding,protein binding	sperm axoneme assembly,visual perception,protein localization,negative regulation of gene expression,artery smooth muscle contraction,striatum development,hippocampus development,cerebral cortex development,adult behavior,melanosome transport,protein localization to organelle,negative regulation of appetite by leptin-mediated signaling pathway,negative regulation of multicellular organism growth,positive regulation of multicellular organism growth,vasodilation,Golgi to plasma membrane protein transport,fat cell differentiation,photoreceptor cell maintenance,brain morphogenesis,cartilage development,cilium morphogenesis,regulation of cilium beat frequency involved in ciliary motility,protein localization to ciliary membrane,Requires Ontology
1.49986	0.196646	0.150752	P48594	SERPINB4	Serpin B4	8	extracellular space,intracellular,cytoplasm,extracellular exosome	protease binding,serine-type endopeptidase inhibitor activity,enzyme binding	negative regulation of peptidase activity,negative regulation of endopeptidase activity,regulation of proteolysis,protection from natural killer cell mediated cytotoxicity
1.4949	4.76167e-10	3.84005e-09	Q9BSV6	TSEN34	tRNA-splicing endonuclease subunit Sen34	4	tRNA-intron endonuclease complex,nucleus,nucleoplasm,nucleolus	tRNA-intron endonuclease activity,lyase activity	tRNA-type intron splice site recognition and cleavage,tRNA splicing, via endonucleolytic cleavage and ligation,mRNA processing,RNA phosphodiester bond hydrolysis, endonucleolytic
1.49462	0.00222971	0.00443283	Q9UN79	SOX13	Transcription factor SOX-13	2	nucleus,nucleoplasm	RNA polymerase II regulatory region sequence-specific DNA binding,transcription factor activity, sequence-specific DNA binding,protein binding,sequence-specific DNA binding	transcription, DNA-templated,regulation of transcription, DNA-templated,anatomical structure morphogenesis,regulation of gamma-delta T cell differentiation
1.49089	0.418376	0.256672	Q6GQQ9	OTUD7B	OTU domain-containing protein 7B	4	nucleus,cytoplasm,cytosol	DNA binding,thiol-dependent ubiquitin-specific protease activity,protein binding,cysteine-type peptidase activity,zinc ion binding,thiol-dependent ubiquitinyl hydrolase activity,K63-linked polyubiquitin binding,Lys48-specific deubiquitinase activity	negative regulation of transcription from RNA polymerase II promoter,adaptive immune response,mucosal immune response,immune response,protein deubiquitination,negative regulation of interleukin-8 production,protein K11-linked deubiquitination,negative regulation of I-kappaB kinase/NF-kappaB signaling,protein K63-linked deubiquitination,protein K48-linked deubiquitination,protein deubiquitination involved in ubiquitin-dependent protein catabolic process,negative regulation of protein localization to nucleus
1.48991	1.61986e-05	5.82086e-05	P41162	ETV3	ETS translocation variant 3	2	nuclear chromatin,nucleus,RNA polymerase II transcription repressor complex	RNA polymerase II regulatory region sequence-specific DNA binding,RNA polymerase II transcription factor activity, sequence-specific DNA binding,transcriptional repressor activity, RNA polymerase II transcription regulatory region sequence-specific binding,molecular_function,DEAD/H-box RNA helicase binding	negative regulation of transcription from RNA polymerase II promoter,transcription, DNA-templated,regulation of transcription from RNA polymerase II promoter,biological_process,negative regulation of cell proliferation,cell differentiation,cellular response to granulocyte macrophage colony-stimulating factor stimulus
1.48955	0.00383902	0.00698004	Q93075	TATDN2	Putative deoxyribonuclease TATDN2	2	nucleus,nucleoplasm,cytosol,nuclear speck	deoxyribonuclease activity,endodeoxyribonuclease activity, producing 5'-phosphomonoesters,metal ion binding	DNA catabolic process,IRE1-mediated unfolded protein response,nucleic acid phosphodiester bond hydrolysis
1.48766	0.00611298	0.0102004	P04083	ANXA1	Annexin A1	5	cornified envelope,phagocytic cup,extracellular region,extracellular space,nucleus,nucleoplasm,cytoplasm,endosome,cytosol,plasma membrane,cell-cell adherens junction,focal adhesion,cell surface,basolateral plasma membrane,apical plasma membrane,lateral plasma membrane,extrinsic component of membrane,cytoplasmic vesicle membrane,extrinsic component of external side of plasma membrane,extrinsic component of endosome membrane,motile cilium,early endosome membrane,mitochondrial membrane,vesicle,sarcolemma,mast cell granule,protein complex,extracellular exosome,actin filament	single-stranded DNA binding,single-stranded RNA binding,helicase activity,receptor binding,structural molecule activity,calcium ion binding,protein binding,phospholipid binding,calcium-dependent phospholipid binding,phospholipase A2 inhibitor activity,protein binding, bridging,double-stranded DNA-dependent ATPase activity,annealing helicase activity,protein homodimerization activity,calcium-dependent protein binding,cadherin binding involved in cell-cell adhesion	DNA strand renaturation,neutrophil homeostasis,adaptive immune response,monocyte chemotaxis,regulation of leukocyte migration,phagocytosis,inflammatory response,signal transduction,cell surface receptor signaling pathway,G-protein coupled receptor signaling pathway,G-protein coupled receptor signaling pathway, coupled to cyclic nucleotide second messenger,regulation of cell shape,response to X-ray,myoblast migration involved in skeletal muscle regeneration,peptide cross-linking,insulin secretion,keratinocyte differentiation,prostate gland development,endocrine pancreas development,positive regulation of vesicle fusion,positive regulation of prostaglandin biosynthetic process,actin cytoskeleton reorganization,response to estradiol,DNA duplex unwinding,regulation of interleukin-1 production,positive regulation of interleukin-2 production,positive regulation of neutrophil apoptotic process,cellular response to vascular endothelial growth factor stimulus,DNA rewinding,gliogenesis,positive regulation of T cell proliferation,negative regulation of apoptotic process,response to peptide hormone,estrous cycle,innate immune response,positive regulation of T-helper 1 cell differentiation,negative regulation of T-helper 2 cell differentiation,negative regulation of exocytosis,alpha-beta T cell differentiation,regulation of hormone secretion,arachidonic acid secretion,regulation of inflammatory response,cellular response to hydrogen peroxide,hepatocyte differentiation,prolactin secretion,response to interleukin-1,cellular response to glucocorticoid stimulus,granulocyte chemotaxis,positive regulation of cell migration involved in sprouting angiogenesis,positive regulation of wound healing,neutrophil clearance,cell-cell adhesion,positive regulation of G1/S transition of mitotic cell cycle,negative regulation of phospholipase A2 activity,negative regulation of interleukin-8 secretion
1.48631	6.77736e-07	3.29684e-06	Q9Y3T9	NOC2L	Nucleolar complex protein 2 homolog	8	nucleus,nucleoplasm,nucleolus,cytosol,Noc1p-Noc2p complex,Noc2p-Noc3p complex	chromatin binding,transcription corepressor activity,RNA binding,protein binding,nucleosome binding,histone binding,repressing transcription factor binding	negative regulation of transcription from RNA polymerase II promoter,negative regulation of B cell apoptotic process,transcription, DNA-templated,apoptotic process,chromatin assembly,cellular response to UV,negative regulation of histone acetylation,ribosomal large subunit biogenesis,regulation of signal transduction by p53 class mediator,negative regulation of intrinsic apoptotic signaling pathway
1.48472	0.0975175	0.0896182	P38936	CDKN1A	Cyclin-dependent kinase inhibitor 1	1	cyclin-dependent protein kinase holoenzyme complex,nucleus,nucleoplasm,nucleolus,cytosol,nuclear body,protein complex,perinuclear region of cytoplasm,PCNA-p21 complex	cyclin-dependent protein serine/threonine kinase activity,protein kinase inhibitor activity,cyclin-dependent protein serine/threonine kinase inhibitor activity,protein binding,protein kinase binding,cyclin-dependent protein kinase activating kinase activity,cyclin binding,ubiquitin protein ligase binding,protein complex binding,metal ion binding	regulation of cyclin-dependent protein serine/threonine kinase activity,G1/S transition of mitotic cell cycle,G2/M transition of mitotic cell cycle,regulation of transcription from RNA polymerase II promoter,transcription initiation from RNA polymerase II promoter,cellular response to DNA damage stimulus,DNA damage response, signal transduction by p53 class mediator resulting in cell cycle arrest,DNA damage response, signal transduction by p53 class mediator resulting in transcription of p21 class mediator,cell cycle arrest,Ras protein signal transduction,negative regulation of cell proliferation,response to toxic substance,response to X-ray,response to organonitrogen compound,negative regulation of gene expression,negative regulation of cell growth,positive regulation of B cell proliferation,animal organ regeneration,cellular response to extracellular stimulus,regulation of protein import into nucleus, translocation,cellular response to amino acid starvation,cellular response to heat,negative regulation of phosphorylation,response to drug,intrinsic apoptotic signaling pathway in response to DNA damage by p53 class mediator,negative regulation of apoptotic process,positive regulation of programmed cell death,protein kinase B signaling,negative regulation of cyclin-dependent protein serine/threonine kinase activity,positive regulation of protein kinase activity,response to arsenic-containing substance,positive regulation of fibroblast proliferation,protein stabilization,response to corticosterone,response to hyperoxia,intestinal epithelial cell maturation,cellular response to ionizing radiation,cellular response to gamma radiation,cellular response to UV-B,mitotic cell cycle arrest,cellular senescence,replicative senescence,stress-induced premature senescence,intrinsic apoptotic signaling pathway,negative regulation of cyclin-dependent protein kinase activity,positive regulation of cyclin-dependent protein kinase activity,negative regulation of G1/S transition of mitotic cell cycle,regulation of DNA biosynthetic process,positive regulation of reactive oxygen species metabolic process
1.48435	0.00158431	0.00331247	Q9UHG0	DCDC2	Doublecortin domain-containing protein 2	2	nucleoplasm,cytoplasm,microtubule organizing center,cytosol,cilium,axoneme,microtubule cytoskeleton,kinocilium,mitotic spindle	protein binding,kinesin binding	neuron migration,cellular defense response,sensory perception of sound,regulation of Wnt signaling pathway,intracellular signal transduction,positive regulation of smoothened signaling pathway,cilium morphogenesis,regulation of cilium assembly
1.48315	0.0765892	0.0748159	O75164	KDM4A	Lysine-specific demethylase 4A	2	fibrillar center,nucleus,nucleoplasm,pericentric heterochromatin,cytosol	protein binding,zinc ion binding,ubiquitin protein ligase binding,histone demethylase activity,histone demethylase activity (H3-K9 specific),methylated histone binding,histone demethylase activity (H3-K36 specific)	transcription, DNA-templated,negative regulation of autophagy,positive regulation of gene expression,negative regulation of gene expression,cardiac muscle hypertrophy in response to stress,viral process,histone demethylation,response to nutrient levels,histone H3-K9 demethylation,positive regulation of neuron differentiation,negative regulation of transcription, DNA-templated,negative regulation of astrocyte differentiation,oxidation-reduction process,negative regulation of cell death,histone H3-K36 demethylation,negative regulation of histone H3-K9 trimethylation
1.4828	0.0121137	0.0177955	Q9Y5W7	SNX14	Sorting nexin-14	4	lysosome,lysosomal membrane,late endosome,integral component of membrane,dendrite,late endosome membrane	phosphatidylinositol-3,5-bisphosphate binding	protein transport,autophagosome maturation
1.48097	0.0028461	0.00545529	Q9UBC3	DNMT3B	DNA (cytosine-5)-methyltransferase 3B	2	nucleus,nucleoplasm,cytoplasm,intracellular membrane-bounded organelle	DNA binding,chromatin binding,transcription corepressor activity,DNA (cytosine-5-)-methyltransferase activity,protein binding,DNA-methyltransferase activity,histone deacetylase binding,metal ion binding	negative regulation of transcription from RNA polymerase II promoter,response to hypoxia,DNA methylation,response to toxic substance,response to ionizing radiation,positive regulation of gene expression,response to activity,response to caffeine,response to estradiol,response to vitamin A,response to cocaine,positive regulation of neuron differentiation,negative regulation of gene expression, epigenetic,positive regulation of histone H3-K4 methylation,negative regulation of histone H3-K9 methylation,cellular response to hyperoxia,cellular response to dexamethasone stimulus,C-5 methylation of cytosine
1.47909	0.00134485	0.00287097	Q9NS56	TOPORS	E3 ubiquitin-protein ligase Topors	1	ubiquitin ligase complex,spindle pole,gamma-tubulin complex,nucleus,nucleoplasm,centriole,PML body,nuclear speck,midbody,photoreceptor connecting cilium,ciliary basal body,cytoplasmic dynein complex	DNA binding,antigen binding,ubiquitin-protein transferase activity,protein binding,SUMO transferase activity,DNA topoisomerase binding,metal ion binding,ubiquitin protein ligase activity	protein polyubiquitination,transcription, DNA-templated,ubiquitin-dependent protein catabolic process,protein monoubiquitination,cellular response to DNA damage stimulus,intrinsic apoptotic signaling pathway in response to DNA damage,retina layer formation,protein sumoylation,protein localization to nucleus,photoreceptor cell outer segment organization,regulation of cell proliferation,intrinsic apoptotic signaling pathway in response to DNA damage by p53 class mediator,negative regulation of apoptotic process,proteasome-mediated ubiquitin-dependent protein catabolic process,positive regulation of transcription, DNA-templated,retinal rod cell development,retinal cone cell development,positive regulation of ubiquitin-protein transferase activity,maintenance of protein location in nucleus,protein K48-linked ubiquitination
1.47412	1.33351e-05	4.90776e-05	P51648	ALDH3A2	Fatty aldehyde dehydrogenase	5	mitochondrial inner membrane,peroxisomal membrane,endoplasmic reticulum membrane,integral component of membrane,intracellular membrane-bounded organelle,extracellular exosome	aldehyde dehydrogenase (NAD) activity,aldehyde dehydrogenase [NAD(P)+] activity,long-chain-alcohol oxidase activity	fatty acid alpha-oxidation,cellular aldehyde metabolic process,central nervous system development,peripheral nervous system development,epidermis development,sphingolipid biosynthetic process,phytol metabolic process,oxidation-reduction process
1.47183	3.82439e-06	1.61659e-05	O95140	MFN2	Mitofusin-2	9	mitochondrion,mitochondrial outer membrane,cytosol,microtubule cytoskeleton,integral component of membrane,intrinsic component of mitochondrial outer membrane	GTPase activity,protein binding,GTP binding,ubiquitin protein ligase binding	blastocyst formation,protein targeting to mitochondrion,apoptotic process,response to unfolded protein,mitochondrial membrane organization,blood coagulation,mitochondrial fusion,macroautophagy,protein localization to pre-autophagosomal structure,negative regulation of Ras protein signal transduction,camera-type eye morphogenesis,negative regulation of smooth muscle cell proliferation,mitochondrion localization,parkin-mediated mitophagy in response to mitochondrial depolarization,cell cycle arrest
1.46968	0.0170352	0.023423	O15287	FANCG	Fanconi anemia group G protein	1	nucleoplasm,nucleolus,mitochondrion,cytosol,plasma membrane,Fanconi anaemia nuclear complex	damaged DNA binding,protein binding	cell cycle checkpoint,ovarian follicle development,DNA repair,mitochondrion organization,spermatid development,response to radiation,interstrand cross-link repair
1.46696	4.86327e-06	2.00135e-05	P40938	RFC3	Replication factor C subunit 3	2	nucleus,nucleoplasm,DNA replication factor C complex,Ctf18 RFC-like complex	DNA clamp loader activity,protein binding,DNA binding,ATPase activity,single-stranded DNA-dependent ATPase activity	DNA synthesis involved in DNA repair,DNA replication,DNA strand elongation involved in DNA replication,transcription-coupled nucleotide-excision repair,nucleotide-excision repair, DNA incision, 5'-to lesion,nucleotide-excision repair, DNA gap filling,translesion synthesis,telomere maintenance via semi-conservative replication,nucleotide-excision repair, DNA incision,error-prone translesion synthesis,DNA damage response, detection of DNA damage,response to organophosphorus,error-free translesion synthesis,positive regulation of DNA-directed DNA polymerase activity,regulation of signal transduction by p53 class mediator
1.46505	0.0247841	0.0315549	Q9NYF0	DACT1	Dapper homolog 1	1	nucleus,nucleoplasm,cytoplasm,cytosol,cell junction,synapse,beta-catenin destruction complex	RNA polymerase II transcription factor binding,protein kinase C binding,protein binding,beta-catenin binding,histone deacetylase binding,protein kinase A binding,delta-catenin binding	negative regulation of transcription from RNA polymerase II promoter,Wnt signaling pathway,neural tube development,positive regulation of Wnt signaling pathway,negative regulation of Wnt signaling pathway,regulation of protein stability,negative regulation of protein binding,positive regulation of protein binding,regulation of catenin import into nucleus,positive regulation of catenin import into nucleus,positive regulation of protein catabolic process,negative regulation of JNK cascade,embryonic hindgut morphogenesis,negative regulation of canonical Wnt signaling pathway,positive regulation of cellular protein catabolic process,negative regulation of beta-catenin-TCF complex assembly,regulation of Wnt signaling pathway, planar cell polarity pathway,negative regulation of G1/S transition of mitotic cell cycle,regulation of nodal signaling pathway
1.45857	2.16474e-12	2.36399e-11	P53804	TTC3	E3 ubiquitin-protein ligase TTC3	21	nucleus,nucleolus,cytosol	ubiquitin-protein transferase activity,protein binding,metal ion binding	ubiquitin-dependent protein catabolic process,protein K48-linked ubiquitination
1.44705	0.000378866	0.000958461	Q9NV31	IMP3	U3 small nucleolar ribonucleoprotein protein IMP3	4	nucleus,nucleoplasm,nucleolus,small-subunit processome,Mpp10 complex,small ribosomal subunit	RNA binding,protein binding,snoRNA binding,structural constituent of ribosome,rRNA binding	rRNA processing,positive regulation of translational fidelity
1.44661	0.00797358	0.0127017	Q99741	CDC6	Cell division control protein 6 homolog	3	spindle pole,nucleus,nucleoplasm,cytoplasm,cytosol,spindle midzone,nucleolus	nucleotide binding,protein binding,ATP binding,kinase binding	DNA replication checkpoint,regulation of cyclin-dependent protein serine/threonine kinase activity,G1/S transition of mitotic cell cycle,regulation of transcription involved in G1/S transition of mitotic cell cycle,mitotic cell cycle,DNA replication,DNA replication initiation,traversing start control point of mitotic cell cycle,negative regulation of DNA replication,negative regulation of cell proliferation,regulation of mitotic metaphase/anaphase transition,positive regulation of cytokinesis,positive regulation of cyclin-dependent protein serine/threonine kinase activity,positive regulation of fibroblast proliferation,cell division,positive regulation of chromosome segregation,cellular response to vasopressin,cellular response to angiotensin
1.43626	0.0348657	0.0411568	P07686	HEXB	Beta-hexosaminidase subunit beta	1	acrosomal vesicle,extracellular region,membrane,azurophil granule lumen,azurophil granule,lysosomal lumen,extracellular exosome	beta-N-acetylhexosaminidase activity,protein binding,acetylglucosaminyltransferase activity,protein homodimerization activity,protein heterodimerization activity,Requires Ontology	skeletal system development,glycosphingolipid metabolic process,ganglioside catabolic process,cellular calcium ion homeostasis,lysosome organization,penetration of zona pellucida,sensory perception of sound,locomotory behavior,male courtship behavior,regulation of cell shape,phospholipid biosynthetic process,oligosaccharide catabolic process,lipid storage,chondroitin sulfate catabolic process,hyaluronan catabolic process,keratan sulfate catabolic process,myelination,neutrophil degranulation,astrocyte cell migration,cellular protein metabolic process,positive regulation of transcription from RNA polymerase II promoter,oogenesis,neuromuscular process controlling balance
1.43162	0.00065425	0.00154983	Q13772	NCOA4	Nuclear receptor coactivator 4	6	nucleus,mitochondrion,autolysosome	transcription coactivator activity,androgen receptor binding	transcription, DNA-templated,protein targeting to lysosome,cellular iron ion homeostasis,male gonad development,androgen receptor signaling pathway,positive regulation of transcription, DNA-templated
1.42715	0.0105651	0.0159285	Q8TC05	MDM1	Nuclear protein MDM1	1	nucleus,centrosome,centriole,cytosol,microtubule	microtubule binding	negative regulation of centriole replication,retina development in camera-type eye
1.42301	0.00464604	0.00815094	Q99986	VRK1	Serine/threonine-protein kinase VRK1	5	nucleus,nucleoplasm,nucleolus,Golgi stack,spindle,cytosol	protein kinase activity,protein serine/threonine kinase activity,protein binding,ATP binding,protein kinase binding,nucleosomal histone binding,histone kinase activity (H3-S10 specific),histone kinase activity (H3-T3 specific)	protein phosphorylation,mitotic nuclear envelope disassembly,mitotic nuclear envelope reassembly,regulation of cell shape,histone H3-S10 phosphorylation,protein autophosphorylation,cell division,histone H3-T3 phosphorylation,Golgi disassembly
1.42116	0.000528464	0.00128135	Q9NWB7	IFT57	Intraflagellar transport protein 57 homolog	4	Golgi apparatus,centrosome,cilium,axoneme,intraciliary transport particle B,photoreceptor connecting cilium,ciliary basal body,dendrite terminus,ciliary tip	DNA binding,protein binding	neural tube closure,heart looping,transcription, DNA-templated,regulation of transcription, DNA-templated,apoptotic process,activation of cysteine-type endopeptidase activity involved in apoptotic process,smoothened signaling pathway,intraciliary transport involved in cilium morphogenesis,intraciliary transport,regulation of apoptotic process,motile cilium assembly,negative regulation of epithelial cell proliferation,cilium morphogenesis,left/right pattern formation,Requires Ontology
1.42077	3.17796e-29	1.30857e-27	Q15021	NCAPD2	Condensin complex subunit 1	29	condensed chromosome, centromeric region,condensed chromosome,condensin complex,condensin core heterodimer,nuclear condensin complex,nucleus,nucleoplasm,cytoplasm,cytosol,membrane,nuclear chromosome	chromatin binding,protein binding,histone binding	mitotic chromosome condensation,meiotic chromosome condensation,cell division,chromosome separation
1.41788	8.78966e-11	7.83791e-10	P18850	ATF6	Cyclic AMP-dependent transcription factor ATF-6 alpha	6	Golgi membrane,nucleus,nuclear envelope,nucleoplasm,endoplasmic reticulum,endoplasmic reticulum membrane,Golgi apparatus,cytosol,membrane,integral component of endoplasmic reticulum membrane	transcription regulatory region sequence-specific DNA binding,RNA polymerase II regulatory region sequence-specific DNA binding,RNA polymerase II core promoter proximal region sequence-specific DNA binding,transcriptional activator activity, RNA polymerase II core promoter proximal region sequence-specific binding,transcriptional activator activity, RNA polymerase II transcription regulatory region sequence-specific binding,transcription factor activity, sequence-specific DNA binding,transcription coactivator activity,protein binding,ubiquitin protein ligase binding,cAMP response element binding,identical protein binding,sequence-specific DNA binding,protein heterodimerization activity	eye development,regulation of transcription from RNA polymerase II promoter,transcription from RNA polymerase II promoter,protein folding,response to stress,positive regulation of transcription from RNA polymerase II promoter involved in unfolded protein response,signal transduction,visual perception,endoplasmic reticulum unfolded protein response,ATF6-mediated unfolded protein response,positive regulation of apoptotic process,positive regulation of transcription from RNA polymerase II promoter,positive regulation of transcription from RNA polymerase II promoter in response to endoplasmic reticulum stress
1.41553	0.0627128	0.0642671	Q5BJD5	TMEM41B	Transmembrane protein 41B	1	integral component of membrane		nervous system development
1.41223	0.00315225	0.00593007	Q9H3F6	KCTD10	BTB/POZ domain-containing adapter for CUL3-mediated RhoA degradation protein 3	3	nucleoplasm,cytosol,Cul3-RING ubiquitin ligase complex	Notch binding,protein binding,ubiquitin-protein transferase activity	ubiquitin-dependent protein catabolic process,protein ubiquitination,proteasome-mediated ubiquitin-dependent protein catabolic process,protein homooligomerization
1.41218	0.00111905	0.0024533	P30101	PDIA3	Protein disulfide-isomerase A3	6	extracellular space,nucleus,endoplasmic reticulum,endoplasmic reticulum lumen,focal adhesion,cell surface,melanosome,myelin sheath,phagocytic vesicle,recycling endosome membrane,extracellular exosome	RNA binding,protein disulfide isomerase activity,cysteine-type endopeptidase activity,phospholipase C activity,protein binding,disulfide oxidoreductase activity,peptide disulfide oxidoreductase activity,identical protein binding	antigen processing and presentation of peptide antigen via MHC class I,antigen processing and presentation of exogenous peptide antigen via MHC class I, TAP-dependent,protein folding,proteolysis,protein import into nucleus,protein retention in ER lumen,signal transduction,protein folding in endoplasmic reticulum,response to endoplasmic reticulum stress,cell redox homeostasis,oxidation-reduction process,positive regulation of extrinsic apoptotic signaling pathway
1.4108	0.603423	0.326831	P29373	CRABP2	Cellular retinoic acid-binding protein 2	1	nucleoplasm,endoplasmic reticulum,cytosol,extracellular exosome	retinoic acid binding,retinoid binding,protein binding,retinal binding,retinol binding	regulation of transcription, DNA-templated,signal transduction,epidermis development,embryonic forelimb morphogenesis,retinoic acid metabolic process,regulation of retinoic acid receptor signaling pathway,positive regulation of collateral sprouting
1.41056	2.96056e-23	8.25654e-22	Q5VYK3	ECM29	Proteasome-associated protein ECM29 homolog	25	nucleus,early endosome,late endosome,multivesicular body,endoplasmic reticulum,endoplasmic reticulum-Golgi intermediate compartment,centrosome,membrane,ER to Golgi transport vesicle,endocytic vesicle,cytoplasmic vesicle,trans-Golgi network,proteasome complex	molecular_function,protein binding,protein complex scaffold	ER-associated ubiquitin-dependent protein catabolic process,proteasome assembly
1.40741	2.17257e-05	7.58502e-05	Q8TCN5	ZNF507	Zinc finger protein 507	17	nucleus	DNA binding,metal ion binding	transcription, DNA-templated,regulation of transcription, DNA-templated
1.40656	0.0629342	0.0644346	Q9UMR2	DDX19B	ATP-dependent RNA helicase DDX19B	1	nuclear pore,nucleolus,cytoplasm,membrane,nuclear membrane,extracellular exosome,catalytic step 2 spliceosome	RNA binding,ATP-dependent RNA helicase activity,helicase activity,protein binding,ATP binding	mRNA export from nucleus,RNA splicing,regulation of gene expression,RNA secondary structure unwinding
1.40443	0.00355672	0.00655184	Q9H246	C1orf21	Uncharacterized protein C1orf21	1		protein binding
1.39798	0.00411009	0.00737519	Q9P2J3	KLHL9	Kelch-like protein 9	7	cytosol,midbody,Cul3-RING ubiquitin ligase complex	ubiquitin-protein transferase activity	cytokinesis,protein ubiquitination,post-translational protein modification
1.39751	2.87042e-09	2.04404e-08	Q99708	RBBP8	DNA endonuclease RBBP8	13	nucleus,nucleoplasm,chromosome,transcriptional repressor complex,intracellular membrane-bounded organelle	single-stranded DNA endodeoxyribonuclease activity,RNA polymerase II repressing transcription factor binding,RNA polymerase II transcription corepressor activity,damaged DNA binding,protein binding,identical protein binding	cell cycle checkpoint,G1/S transition of mitotic cell cycle,negative regulation of transcription from RNA polymerase II promoter,double-strand break repair via homologous recombination,DNA double-strand break processing,DNA synthesis involved in DNA repair,strand displacement,blastocyst hatching,DNA replication,DNA repair,nucleotide-excision repair,regulation of transcription from RNA polymerase II promoter,DNA double-strand break processing involved in repair via single-strand annealing,G2 DNA damage checkpoint,response to estradiol,cell division,meiotic cell cycle,negative regulation of G0 to G1 transition,nucleic acid phosphodiester bond hydrolysis,regulation of signal transduction by p53 class mediator
1.39601	0.000335162	0.000859389	O43852	CALU	Calumenin	4	extracellular region,endoplasmic reticulum,endoplasmic reticulum lumen,endoplasmic reticulum membrane,Golgi apparatus,membrane,sarcoplasmic reticulum lumen,melanosome	calcium ion binding,protein binding	biological_process,post-translational protein modification,cellular protein metabolic process
1.39516	0.0151905	0.0214382	P10586	PTPRF	Receptor-type tyrosine-protein phosphatase F	1	plasma membrane,integral component of plasma membrane,neuron projection,neuronal cell body,extracellular exosome	protein tyrosine phosphatase activity,transmembrane receptor protein tyrosine phosphatase activity,heparin binding,protein complex binding,chondroitin sulfate proteoglycan binding	cell adhesion,transmembrane receptor protein tyrosine phosphatase signaling pathway,cell migration,neuron projection regeneration,peptidyl-tyrosine dephosphorylation,regulation of axon regeneration,negative regulation of receptor binding
1.39432	4.22774e-05	0.000136694	O00458	IFRD1	Interferon-related developmental regulator 1	2	nucleus,cytoplasm		myoblast fate determination,striated muscle tissue development,negative regulation of axon extension,muscle cell differentiation,skeletal muscle tissue regeneration,negative regulation of collateral sprouting
1.38874	0.000698058	0.00163719	Q13015	MLLT11	Protein AF1q	2	intracellular,nucleoplasm,microtubule organizing center,cytosol	molecular_function	positive regulation of apoptotic process,positive regulation of transcription, DNA-templated,positive regulation of mitochondrial depolarization,positive regulation of release of cytochrome c from mitochondria,extrinsic apoptotic signaling pathway,intrinsic apoptotic signaling pathway
1.38798	0.000370827	0.000940503	Q8IXI1	RHOT2	Mitochondrial Rho GTPase 2	6	cytosol,plasma membrane,membrane,integral component of mitochondrial outer membrane,extracellular exosome	GTPase activity,calcium ion binding,protein binding,GTP binding	cellular homeostasis,mitochondrion transport along microtubule,regulation of small GTPase mediated signal transduction,mitochondrial outer membrane permeabilization
1.38603	0.00060461	0.00144545	Q9NXB0	MKS1	Meckel syndrome type 1 protein	4	cytoplasm,centrosome,centriole,cytosol,membrane,MKS complex,ciliary basal body	protein binding	neural tube closure,determination of left/right symmetry,epithelial structure maintenance,embryonic digit morphogenesis,motile cilium assembly,embryonic skeletal system development,branching morphogenesis of an epithelial tube,inner ear receptor stereocilium organization,cilium morphogenesis,head development,regulation of canonical Wnt signaling pathway,common bile duct development,ciliary basal body docking,regulation of smoothened signaling pathway involved in dorsal/ventral neural tube patterning,Requires Ontology,embryonic brain development,regulation of Wnt signaling pathway, planar cell polarity pathway
1.38437	4.20245e-05	0.00013619	P18075	BMP7	Bone morphogenetic protein 7	2	extracellular region,extracellular space,extracellular matrix,vesicle	cytokine activity,transforming growth factor beta receptor binding,protein binding,growth factor activity,heparin binding,BMP receptor binding	skeletal system development,ossification,metanephros development,ureteric bud development,mesoderm formation,mesonephros development,epithelial to mesenchymal transition,endocardial cushion formation,pericardium morphogenesis,axon guidance,embryonic pattern specification,regulation of receptor activity,negative regulation of striated muscle cell apoptotic process,positive regulation of epithelial to mesenchymal transition,positive regulation of peptidyl-threonine phosphorylation,positive regulation of pathway-restricted SMAD protein phosphorylation,dendrite development,neural fold elevation formation,embryonic limb morphogenesis,positive regulation of bone mineralization,BMP signaling pathway,epithelial cell differentiation,hindbrain development,negative regulation of NF-kappaB transcription factor activity,response to estradiol,response to vitamin D,positive regulation of heterotypic cell-cell adhesion,protein localization to nucleus,negative regulation of phosphorylation,negative regulation of NF-kappaB import into nucleus,odontogenesis of dentin-containing tooth,regulation of apoptotic process,positive regulation of apoptotic process,steroid hormone mediated signaling pathway,negative regulation of MAP kinase activity,response to peptide hormone,negative regulation of neuron differentiation,positive regulation of osteoblast differentiation,negative regulation of Notch signaling pathway,negative regulation of cell cycle,negative regulation of mitotic nuclear division,negative regulation of transcription, DNA-templated,positive regulation of transcription, DNA-templated,positive regulation of transcription from RNA polymerase II promoter,embryonic camera-type eye morphogenesis,cardiac muscle tissue development,branching morphogenesis of an epithelial tube,mesenchymal cell differentiation,neuron projection morphogenesis,cartilage development,pharyngeal system development,embryonic skeletal joint morphogenesis,regulation of pathway-restricted SMAD protein phosphorylation,SMAD protein signal transduction,cardiac septum morphogenesis,branching involved in salivary gland morphogenesis,mesenchyme development,negative regulation of cell death,negative regulation of prostatic bud formation,regulation of branching involved in prostate gland morphogenesis,chorio-allantoic fusion,heart trabecula morphogenesis,monocyte aggregation,cellular response to hypoxia,cellular response to BMP stimulus,negative regulation of mesenchymal cell apoptotic process involved in nephron morphogenesis,negative regulation of glomerular mesangial cell proliferation,metanephric mesenchyme morphogenesis,nephrogenic mesenchyme morphogenesis,metanephric mesenchymal cell proliferation involved in metanephros development,positive regulation of dendrite development,positive regulation of hyaluranon cable assembly,allantois development,positive regulation of cardiac neural crest cell migration involved in outflow tract morphogenesis,regulation of removal of superoxide radicals
1.37699	0.00456918	0.00803625	Q9NVR2	INTS10	Integrator complex subunit 10	3	nucleus,nucleoplasm,integrator complex	protein binding	snRNA processing,snRNA transcription from RNA polymerase II promoter
1.37492	0.00977416	0.0149746	O96017	CHEK2	Serine/threonine-protein kinase Chk2	2	nucleoplasm,Golgi apparatus,PML body,chromosome, telomeric region	protein serine/threonine kinase activity,protein binding,ATP binding,kinase activity,protein kinase binding,ubiquitin protein ligase binding,identical protein binding,protein homodimerization activity,metal ion binding	DNA damage checkpoint,G2/M transition of mitotic cell cycle,replicative cell aging,positive regulation of protein phosphorylation,double-strand break repair,transcription, DNA-templated,regulation of transcription, DNA-templated,protein phosphorylation,cellular response to DNA damage stimulus,DNA damage induced protein phosphorylation,DNA damage response, signal transduction by p53 class mediator resulting in cell cycle arrest,DNA damage response, signal transduction by p53 class mediator resulting in transcription of p21 class mediator,intrinsic apoptotic signaling pathway in response to DNA damage,peptidyl-serine phosphorylation,peptidyl-threonine phosphorylation,regulation of protein catabolic process,signal transduction in response to DNA damage,intrinsic apoptotic signaling pathway in response to DNA damage by p53 class mediator,regulation of apoptotic process,cellular protein catabolic process,positive regulation of transcription, DNA-templated,protein autophosphorylation,protein stabilization,cell division,negative regulation of cell cycle arrest,cellular response to gamma radiation,signal transduction involved in intra-S DNA damage checkpoint,mitotic spindle assembly,replicative senescence,regulation of signal transduction by p53 class mediator,response to glycoside,cellular response to bisphenol A,negative regulation of DNA damage checkpoint,positive regulation of anoikis
1.36928	0.000274245	0.000722513	Q08050	FOXM1	Forkhead box protein M1	6	nucleus,nucleoplasm	RNA polymerase II regulatory region sequence-specific DNA binding,RNA polymerase II transcription factor activity, sequence-specific DNA binding,transcriptional repressor activity, RNA polymerase II transcription regulatory region sequence-specific binding,protein binding,protein kinase binding	G2/M transition of mitotic cell cycle,negative regulation of transcription from RNA polymerase II promoter,DNA repair,transcription, DNA-templated,DNA damage response, signal transduction by p53 class mediator resulting in transcription of p21 class mediator,positive regulation of cell proliferation,anatomical structure morphogenesis,cell differentiation,negative regulation of stress-activated MAPK cascade,negative regulation of transcription, DNA-templated,positive regulation of transcription, DNA-templated,positive regulation of transcription from RNA polymerase II promoter,regulation of Ras protein signal transduction,regulation of cell cycle,regulation of cell cycle arrest,negative regulation of cell aging,regulation of reactive oxygen species metabolic process,positive regulation of double-strand break repair
1.36646	0.310243	0.208345	P83881	RPL36A	60S ribosomal protein L36a	3	endoplasmic reticulum,cytosol,ribosome,plasma membrane,cytosolic large ribosomal subunit	RNA binding,structural constituent of ribosome,protein binding	nuclear-transcribed mRNA catabolic process, nonsense-mediated decay,cytoplasmic translation,rRNA processing,translation,translational initiation,SRP-dependent cotranslational protein targeting to membrane,viral transcription
1.36314	0.0962672	0.0888777	O94768	STK17B	Serine/threonine-protein kinase 17B	1	nucleus,endoplasmic reticulum-Golgi intermediate compartment,plasma membrane,actin cytoskeleton	protein kinase activity,protein serine/threonine kinase activity,ATP binding	protein phosphorylation,apoptotic process,intracellular signal transduction,protein autophosphorylation,positive regulation of fibroblast apoptotic process
1.36033	0.183195	0.143041	P06280	GLA	Alpha-galactosidase A	1	extracellular region,cytoplasm,lysosome,Golgi apparatus,azurophil granule lumen,lysosomal lumen,extracellular exosome	catalytic activity,alpha-galactosidase activity,receptor binding,protein binding,hydrolase activity,galactoside binding,protein homodimerization activity,raffinose alpha-galactosidase activity	glycosphingolipid metabolic process,oligosaccharide metabolic process,glycoside catabolic process,neutrophil degranulation,negative regulation of nitric oxide biosynthetic process,glycosylceramide catabolic process,glycosphingolipid catabolic process,negative regulation of nitric-oxide synthase activity
1.36025	0.0423975	0.0479682	Q4KMZ1	IQCC	IQ domain-containing protein C	2
1.3589	0.00718252	0.0116653	Q14657	LAGE3	EKC/KEOPS complex subunit LAGE3	2	EKC/KEOPS complex,nucleoplasm,nuclear body	protein binding	tRNA processing,biological_process
1.35727	0.000182892	0.000502255	O95503	CBX6	Chromobox protein homolog 6	4	heterochromatin,nucleus,nucleoplasm,PcG protein complex	single-stranded RNA binding,protein binding	negative regulation of transcription from RNA polymerase II promoter,transcription, DNA-templated,chromatin modification
1.35588	0.0495447	0.0538864	Q7L1Q6	BZW1	Basic leucine zipper and W2 domain-containing protein 1	5	cytoplasm,membrane	RNA binding,cadherin binding	transcription, DNA-templated,regulation of transcription, DNA-templated
1.35442	6.51944e-09	4.37127e-08	Q86U44	METTL3	N6-adenosine-methyltransferase 70 kDa subunit	9	nucleus,nucleoplasm,nuclear speck,MIS complex	mRNA binding,protein binding,RNA methyltransferase activity,mRNA (2'-O-methyladenosine-N6-)-methyltransferase activity,protein heterodimerization activity,S-adenosyl-L-methionine binding	mRNA splicing, via spliceosome,RNA methylation,adenosine to inosine editing,mRNA processing,mRNA catabolic process,cellular response to DNA damage stimulus,spermatogenesis,circadian rhythm,RNA metabolic process,stem cell population maintenance,forebrain radial glial cell differentiation,primary miRNA processing,cellular response to UV,gliogenesis,regulation of T cell differentiation,negative regulation of Notch signaling pathway,regulation of meiotic cell cycle,mRNA destabilization,mRNA methylation,endothelial to hematopoietic transition,regulation of hematopoietic stem cell differentiation,positive regulation of cap-independent translational initiation,primary miRNA methylation
1.35191	0.000127676	0.000364937	Q6NSI4	CXorf57	Uncharacterized protein CXorf57	7	replication fork	single-stranded DNA binding,RNA binding,protein binding	negative regulation of double-strand break repair via homologous recombination
1.35114	0.0688634	0.0689998	Q9H9L7	AKIRIN1	Akirin-1	2	nucleus,nucleoplasm,nuclear membrane	protein binding
1.34959	5.31242e-05	0.000167963	Q6ZXV5	TMTC3	Transmembrane and TPR repeat-containing protein 3	3	endoplasmic reticulum,integral component of membrane	protein binding	response to endoplasmic reticulum stress,positive regulation of proteasomal protein catabolic process
1.34628	0.002444	0.00477077	P67812	SEC11A	Signal peptidase complex catalytic subunit SEC11A	2	signal peptidase complex,endoplasmic reticulum membrane,integral component of membrane,organelle membrane,extracellular exosome	peptidase activity,serine-type peptidase activity	signal peptide processing
1.34618	0.569563	0.314676	P04792	HSPB1	Heat shock protein beta-1	2	proteasome complex,extracellular space,nucleus,cytoplasm,spindle,cytosol,cytoskeleton,plasma membrane,focal adhesion,Z disc,extracellular matrix,extracellular exosome,axon cytoplasm	RNA binding,protein kinase C binding,protein binding,protein kinase C inhibitor activity,protein kinase binding,identical protein binding,protein homodimerization activity,ubiquitin binding,protein binding involved in protein folding	retina homeostasis,regulation of protein phosphorylation,regulation of translational initiation,negative regulation of protein kinase activity,movement of cell or subcellular component,response to unfolded protein,response to virus,regulation of autophagy,positive regulation of interleukin-1 beta production,intracellular signal transduction,cellular response to vascular endothelial growth factor stimulus,positive regulation of endothelial cell chemotaxis by VEGF-activated vascular endothelial growth factor receptor signaling pathway,positive regulation of tumor necrosis factor biosynthetic process,negative regulation of apoptotic process,regulation of I-kappaB kinase/NF-kappaB signaling,regulation of mRNA stability,positive regulation of blood vessel endothelial cell migration,positive regulation of angiogenesis,vascular endothelial growth factor receptor signaling pathway,chaperone-mediated protein folding,platelet aggregation,negative regulation of protein serine/threonine kinase activity,anterograde axonal protein transport,negative regulation of oxidative stress-induced intrinsic apoptotic signaling pathway,positive regulation of endothelial cell chemotaxis
1.34462	7.7566e-06	3.02992e-05	Q96AV8	E2F7	Transcription factor E2F7	6	nucleoplasm,transcription factor complex,nuclear speck	RNA polymerase II regulatory region sequence-specific DNA binding,core promoter binding,transcriptional repressor activity, RNA polymerase II transcription regulatory region sequence-specific binding,transcription factor activity, sequence-specific DNA binding,transcription corepressor activity,protein binding,identical protein binding	negative regulation of transcription from RNA polymerase II promoter,placenta development,sprouting angiogenesis,transcription, DNA-templated,DNA damage response, signal transduction by p53 class mediator resulting in cell cycle arrest,negative regulation of cell proliferation,DNA damage response, signal transduction by p53 class mediator,negative regulation of cytokinesis,positive regulation of DNA endoreduplication,positive regulation of transcription from RNA polymerase II promoter,trophoblast giant cell differentiation,chorionic trophoblast cell differentiation,hepatocyte differentiation,negative regulation of transcription involved in G1/S transition of mitotic cell cycle,negative regulation of G1/S transition of mitotic cell cycle
1.34334	0.0387081	0.0446828	Q8N726	CDKN2A	Tumor suppressor ARF	3
1.34176	0.0248994	0.0316665	O15119	TBX3	T-box transcription factor TBX3	2	nucleus	RNA polymerase II core promoter proximal region sequence-specific DNA binding,transcriptional repressor activity, RNA polymerase II core promoter proximal region sequence-specific binding,RNA polymerase II transcription factor binding,RNA polymerase II activating transcription factor binding,protein binding,sequence-specific DNA binding	negative regulation of transcription from RNA polymerase II promoter,skeletal system development,blood vessel development,in utero embryonic development,heart looping,outflow tract morphogenesis,atrioventricular bundle cell differentiation,transcription, DNA-templated,regulation of transcription from RNA polymerase II promoter,cell aging,positive regulation of cell proliferation,anterior/posterior axis specification, embryo,animal organ morphogenesis,specification of organ position,stem cell population maintenance,limbic system development,male genitalia development,female genitalia development,negative regulation of epithelial cell differentiation,mammary gland development,luteinizing hormone secretion,embryonic forelimb morphogenesis,embryonic hindlimb morphogenesis,forelimb morphogenesis,embryonic digit morphogenesis,negative regulation of apoptotic process,negative regulation of myoblast differentiation,positive regulation of cell cycle,negative regulation of transcription, DNA-templated,positive regulation of transcription, DNA-templated,follicle-stimulating hormone secretion,mesoderm morphogenesis,palate development,ventricular septum morphogenesis,branching involved in mammary gland duct morphogenesis,mammary placode formation,cardiac muscle cell fate commitment,sinoatrial node cell development,cellular senescence,positive regulation of stem cell proliferation
1.34022	0.00645354	0.010672	Q68CL5	TPGS2	Tubulin polyglutamylase complex subunit 2	2	cytoplasm,microtubule
1.33942	3.09799e-06	1.33699e-05	P51530	DNA2	DNA replication ATP-dependent helicase/nuclease DNA2	12	nuclear chromosome, telomeric region,nucleus,nucleoplasm,mitochondrion,mitochondrial nucleoid,gamma DNA polymerase complex	DNA binding,DNA helicase activity,helicase activity,nuclease activity,protein binding,ATP binding,ATPase activity,site-specific endodeoxyribonuclease activity, specific for altered base,5'-flap endonuclease activity,5'-3' DNA helicase activity,single-stranded DNA-dependent ATPase activity,metal ion binding,4 iron, 4 sulfur cluster binding	DNA replication checkpoint,telomere maintenance,DNA double-strand break processing,DNA synthesis involved in DNA repair,strand displacement,DNA replication,mitochondrial DNA replication,base-excision repair,telomere maintenance via semi-conservative replication,DNA duplex unwinding,DNA replication, Okazaki fragment processing,DNA replication, removal of RNA primer,mitochondrial DNA repair,G-quadruplex DNA unwinding,positive regulation of DNA replication,nucleic acid phosphodiester bond hydrolysis,t-circle formation,regulation of signal transduction by p53 class mediator,mitotic telomere maintenance via semi-conservative replication
1.33936	1.13359e-18	2.34767e-17	P41229	KDM5C	Lysine-specific demethylase 5C	33	nucleus,nucleoplasm,cytosol	DNA binding,protein binding,zinc ion binding,histone demethylase activity,histone demethylase activity (H3-K4 specific),dioxygenase activity	transcription, DNA-templated,response to toxic substance,histone H3-K4 demethylation,negative regulation of transcription, DNA-templated,rhythmic process,oxidation-reduction process
1.33877	1.28209e-05	4.74345e-05	Q16533	SNAPC1	snRNA-activating protein complex subunit 1	5	nucleus,nucleoplasm,nucleolus,snRNA-activating protein complex	sequence-specific DNA binding	regulation of transcription, DNA-templated,snRNA transcription from RNA polymerase II promoter,snRNA transcription from RNA polymerase III promoter
1.33586	0.0393612	0.0453172	Q96DR7	ARHGEF26	Rho guanine nucleotide exchange factor 26	2	ruffle,cytosol	guanyl-nucleotide exchange factor activity,Rho guanyl-nucleotide exchange factor activity	endothelial cell morphogenesis,G-protein coupled receptor signaling pathway,regulation of Rho protein signal transduction,positive regulation of apoptotic process,regulation of small GTPase mediated signal transduction,regulation of molecular function,ruffle assembly
1.33559	0.00980322	0.0150124	Q9Y575	ASB3	Ankyrin repeat and SOCS box protein 3	1	ubiquitin ligase complex,nucleus,cytoplasm,cytosol	ubiquitin-protein transferase activity,protein binding,ubiquitin protein ligase binding	protein ubiquitination,intracellular signal transduction,post-translational protein modification
1.32867	2.14188e-12	2.34269e-11	Q14746	COG2	Conserved oligomeric Golgi complex subunit 2	14	Golgi membrane,Golgi stack,cytosol,Golgi transport complex,trans-Golgi network membrane	protein binding,protein transporter activity,protein complex binding	ER to Golgi vesicle-mediated transport,intra-Golgi vesicle-mediated transport,Golgi organization,protein transport
1.32708	0.545894	0.305774	P68036	UBE2L3	Ubiquitin-conjugating enzyme E2 L3	1	ubiquitin ligase complex,nucleus,nucleoplasm,cytoplasm,cytosol,extracellular exosome	transcription coactivator activity,RNA binding,ubiquitin-protein transferase activity,protein binding,ATP binding,enzyme binding,ubiquitin protein ligase binding,ubiquitin conjugating enzyme activity,ubiquitin-protein transferase activator activity	protein polyubiquitination,transcription, DNA-templated,regulation of transcription, DNA-templated,cellular protein modification process,ubiquitin-dependent protein catabolic process,cell proliferation,protein ubiquitination,positive regulation of protein ubiquitination,protein ubiquitination involved in ubiquitin-dependent protein catabolic process,cell cycle phase transition,positive regulation of ubiquitin-protein transferase activity,protein K11-linked ubiquitination,cellular response to steroid hormone stimulus,cellular response to glucocorticoid stimulus,positive regulation of protein targeting to mitochondrion
1.32242	0.11026	0.0984341	P30279	CCND2	G1/S-specific cyclin-D2	1	cyclin-dependent protein kinase holoenzyme complex,chromatin,nucleus,nucleoplasm,nucleolus,cytosol,nuclear membrane,cyclin D2-CDK4 complex	protein binding,protein kinase binding	positive regulation of protein phosphorylation,cell cycle,long-term memory,positive regulation of cell proliferation,adult locomotory behavior,negative regulation of apoptotic process,positive regulation of cyclin-dependent protein serine/threonine kinase activity,cell division,cellular response to X-ray,positive regulation of G1/S transition of mitotic cell cycle
1.32183	0.0626183	0.0642145	O43257	ZNHIT1	Zinc finger HIT domain-containing protein 1	1	Swr1 complex,nucleus,nucleoplasm	protein binding,nucleosome binding,histone deacetylase binding,metal ion binding	regulation of histone deacetylation,histone exchange
1.32096	0.0515828	0.0556363	O95671	ASMTL	N-acetylserotonin O-methyltransferase-like protein	3	cytosol	molecular_function,protein binding,O-methyltransferase activity,nucleoside-triphosphate diphosphatase activity	biological_process,methylation
1.31709	0.0703415	0.0700912	Q16600	ZNF239	Zinc finger protein 239	1	nucleus	RNA polymerase II core promoter proximal region sequence-specific DNA binding,transcriptional repressor activity, RNA polymerase II core promoter proximal region sequence-specific binding,DNA binding,transcription factor activity, sequence-specific DNA binding,RNA binding,protein binding,metal ion binding	negative regulation of transcription from RNA polymerase II promoter,transcription, DNA-templated,regulation of transcription, DNA-templated
1.31329	0.00128791	0.00276971	Q13888;Q6P1K8	GTF2H2;GTF2H2C	General transcription factor IIH subunit 2;General transcription factor IIH subunit 2-like protein	4	core TFIIH complex portion of holo TFIIH complex,nucleus,nucleoplasm,transcription factor TFIID complex,holo TFIIH complex,nuclear speck;core TFIIH complex,holo TFIIH complex,nuclear speck	nucleic acid binding,transcription factor activity, sequence-specific DNA binding,protein binding,translation factor activity, RNA binding,zinc ion binding,protein N-terminus binding,protein kinase activity,DNA-dependent ATPase activity,RNA polymerase II carboxy-terminal domain kinase activity;nucleic acid binding,protein binding,zinc ion binding	nucleotide-excision repair, DNA duplex unwinding,G-protein coupled receptor internalization,transcription-coupled nucleotide-excision repair,nucleotide-excision repair,nucleotide-excision repair, preincision complex stabilization,nucleotide-excision repair, preincision complex assembly,nucleotide-excision repair, DNA incision, 3'-to lesion,nucleotide-excision repair, DNA incision, 5'-to lesion,regulation of transcription from RNA polymerase II promoter,transcription initiation from RNA polymerase I promoter,transcription elongation from RNA polymerase I promoter,termination of RNA polymerase I transcription,transcription from RNA polymerase II promoter,transcription initiation from RNA polymerase II promoter,transcription elongation from RNA polymerase II promoter,7-methylguanosine mRNA capping,translation,protein phosphorylation,response to UV,nucleotide-excision repair, DNA incision,global genome nucleotide-excision repair;nucleotide-excision repair,transcription, DNA-templated,regulation of transcription from RNA polymerase II promoter
1.31178	0.000135069	0.000384188	Q9UJZ1	STOML2	Stomatin-like protein 2, mitochondrial	2	mitochondrial inner membrane,mitochondrial intermembrane space,cytoskeleton,extrinsic component of plasma membrane,membrane raft,immunological synapse,COP9 signalosome,actin cytoskeleton,T cell receptor complex	receptor binding,protein binding,GTPase binding,cardiolipin binding	mitochondrial calcium ion transport,cellular calcium ion homeostasis,mitochondrion organization,lipid localization,positive regulation of mitochondrial membrane potential,interleukin-2 production,mitochondrial protein processing,CD4-positive, alpha-beta T cell activation,mitochondrial ATP synthesis coupled proton transport,T cell receptor signaling pathway,protein oligomerization,positive regulation of mitochondrial DNA replication,positive regulation of cardiolipin metabolic process,stress-induced mitochondrial fusion
1.31082	1.66413e-17	3.0899e-16	Q9Y285	FARSA	Phenylalanine--tRNA ligase alpha subunit	11	cytoplasm,cytosol,phenylalanine-tRNA ligase complex,membrane	tRNA binding,RNA binding,phenylalanine-tRNA ligase activity,protein binding,ATP binding	tRNA aminoacylation for protein translation,phenylalanyl-tRNA aminoacylation,protein heterotetramerization
1.30896	0.0559336	0.0590997	Q16864	ATP6V1F	V-type proton ATPase subunit F	1	cytosol,membrane,proton-transporting two-sector ATPase complex,vacuolar proton-transporting V-type ATPase complex,proton-transporting V-type ATPase, V1 domain,extracellular exosome	protein binding,hydrogen ion transmembrane transporter activity,ATPase activity, uncoupled,ATPase coupled ion transmembrane transporter activity,proton-transporting ATPase activity, rotational mechanism	insulin receptor signaling pathway,ATP hydrolysis coupled proton transport,proton transport,transferrin transport,ion transmembrane transport,phagosome acidification
1.30745	0.147187	0.122246	Q9Y6M4	CSNK1G3	Casein kinase I isoform gamma-3	3	nucleus,cytoplasm	protein kinase activity,protein serine/threonine kinase activity,ATP binding	cellular protein modification process,endocytosis,signal transduction,regulation of cell shape,Wnt signaling pathway,peptidyl-serine phosphorylation
1.30641	0.000640188	0.00152012	Q86U06	RBM23	Probable RNA-binding protein 23	3	nucleus,membrane	RNA binding,protein binding	mRNA processing
1.30303	1.60719e-18	3.26096e-17	Q7Z2Z1	TICRR	Treslin	19	nucleus,nucleoplasm	chromatin binding,protein binding	cell cycle checkpoint,formation of translation preinitiation complex,DNA replication,DNA repair,response to ionizing radiation,regulation of DNA-dependent DNA replication initiation,mitotic DNA replication checkpoint
1.30233	1.81079e-05	6.4605e-05	Q14146	URB2	Unhealthy ribosome biogenesis protein 2 homolog	5	nucleolus,aggresome,midbody		ribosome biogenesis
1.29717	0.00169076	0.00350054	Q9NUC0	SERTAD4	SERTA domain-containing protein 4	1	nucleus
1.29436	0.247542	0.178161	O76064	RNF8	E3 ubiquitin-protein ligase RNF8	2	ubiquitin ligase complex,chromosome, telomeric region,nucleus,nucleoplasm,cytosol,midbody,site of double-strand break	chromatin binding,ubiquitin-protein transferase activity,protein binding,zinc ion binding,ubiquitin protein ligase binding,histone binding,identical protein binding,protein homodimerization activity	double-strand break repair,double-strand break repair via nonhomologous end joining,ubiquitin-dependent protein catabolic process,cellular response to DNA damage stimulus,cell cycle,spermatid development,response to ionizing radiation,histone H2A ubiquitination,histone H2B ubiquitination,negative regulation of transcription elongation from RNA polymerase II promoter,spermatogenesis, exchange of chromosomal proteins,interstrand cross-link repair,histone exchange,isotype switching,positive regulation of DNA repair,cell division,protein autoubiquitination,protein K63-linked ubiquitination,histone H2A K63-linked ubiquitination,protein K48-linked ubiquitination
1.29319	0.0916943	0.0856042	O00423	EML1	Echinoderm microtubule-associated protein-like 1	1	cytosol,microtubule,microtubule associated complex,perinuclear region of cytoplasm,microtubule cytoskeleton,mitotic spindle pole,mitotic spindle midzone	calcium ion binding,protein binding,microtubule binding,tubulin binding	microtubule cytoskeleton organization,hematopoietic progenitor cell differentiation,mitotic spindle organization,neuroblast proliferation,brain development
1.28808	0.00486764	0.00848443	Q5TC12	ATPAF1	ATP synthase mitochondrial F1 complex assembly factor 1	2	mitochondrion	protein binding	mitochondrial proton-transporting ATP synthase complex assembly
1.28143	0.000122043	0.000351276	O75792	RNASEH2A	Ribonuclease H2 subunit A	5	nucleoplasm,cytosol,ribonuclease H2 complex	RNA binding,RNA-DNA hybrid ribonuclease activity,ribonuclease activity,metal ion binding	DNA replication,mismatch repair,RNA catabolic process,DNA replication, removal of RNA primer,RNA phosphodiester bond hydrolysis, endonucleolytic
1.27829	0.000796432	0.00182968	Q6PID6	TTC33	Tetratricopeptide repeat protein 33	3		protein binding
1.2761	0.029406	0.0360563	Q01105	SET	Protein SET	8	nucleus,nucleoplasm,cytoplasm,endoplasmic reticulum,lipid particle,cytosol,protein complex,perinuclear region of cytoplasm	DNA binding,protein phosphatase inhibitor activity,protein binding,protein phosphatase regulator activity,histone binding	DNA replication,nucleosome assembly,nucleosome disassembly,nucleocytoplasmic transport,viral process,negative regulation of phosphoprotein phosphatase activity,negative regulation of histone acetylation,regulation of mRNA stability,negative regulation of neuron apoptotic process,negative regulation of transcription, DNA-templated
1.27534	0.00222685	0.00443213	Q96EK4	THAP11	THAP domain-containing protein 11	2	nucleoplasm,cytoplasm,intercellular bridge	RNA polymerase II core promoter proximal region sequence-specific DNA binding,transcriptional repressor activity, RNA polymerase II core promoter proximal region sequence-specific binding,DNA binding,protein binding,zinc ion binding	negative regulation of transcription from RNA polymerase II promoter,transcription, DNA-templated
1.27118	3.07536e-12	3.28665e-11	Q9H799	C5orf42	Uncharacterized protein C5orf42	28	integral component of membrane,ciliary transition zone		establishment of planar polarity,kidney development,ventricular septum development,cerebellum development,embryonic digit morphogenesis,palate development,cilium morphogenesis,coronary vasculature development,protein localization to ciliary transition zone
1.26836	0.00199156	0.00402916	O15511	ARPC5	Actin-related protein 2/3 complex subunit 5	4	extracellular region,cytoplasm,endosome,cytosol,Arp2/3 protein complex,focal adhesion,actin cytoskeleton,lamellipodium,growth cone,secretory granule lumen,extracellular exosome,ficolin-1-rich granule lumen	structural constituent of cytoskeleton,protein binding,actin filament binding	movement of cell or subcellular component,smooth muscle cell migration,cell migration,orbitofrontal cortex development,maintenance of cell polarity,actin cytoskeleton organization,Arp2/3 complex-mediated actin nucleation,Fc-gamma receptor signaling pathway involved in phagocytosis,neutrophil degranulation,ephrin receptor signaling pathway,actin filament network formation,membrane organization,Requires Ontology,lamellipodium organization
1.26757	6.15108e-10	4.89847e-09	O95229	ZWINT	ZW10 interactor	6	kinetochore,condensed chromosome kinetochore,nucleus,nucleoplasm,cytoplasm,cytosol,nuclear body,dendrite	protein binding,protein N-terminus binding	mitotic sister chromatid segregation,sister chromatid cohesion,mitotic cell cycle checkpoint,cell division,establishment of localization in cell
1.26048	0.189855	0.146768	Q7L3S4	ZNF771	Zinc finger protein 771	1	nucleus,nucleolus	DNA binding,metal ion binding	transcription, DNA-templated,regulation of transcription, DNA-templated
1.26023	5.50069e-15	7.95555e-14	Q9UKK3	PARP4	Poly [ADP-ribose] polymerase 4	20	nucleus,cytoplasm,cytosol,spindle microtubule,membrane,intracellular ribonucleoprotein complex,extracellular exosome	DNA binding,NAD+ ADP-ribosyltransferase activity,protein binding,enzyme binding	DNA repair,cellular protein modification process,protein ADP-ribosylation,inflammatory response,cellular response to DNA damage stimulus,cell death,response to drug,regulation of telomerase activity
1.25745	0.73999	0.373065	Q9BVC3	DSCC1	Sister chromatid cohesion protein DCC1	3	chromosome, centromeric region,chromatin,nucleoplasm,Ctf18 RFC-like complex	protein binding,DNA clamp loader activity,single-stranded DNA-dependent ATPase activity	DNA replication,regulation of DNA replication,maintenance of mitotic sister chromatid cohesion,post-translational protein acetylation,positive regulation of DNA-directed DNA polymerase activity
1.25688	4.52844e-21	1.10836e-19	Q6PL18	ATAD2	ATPase family AAA domain-containing protein 2	30	nucleus,nucleoplasm,extracellular exosome	chromatin binding,protein binding,ATP binding,ATPase activity,histone binding	chromatin organization,transcription, DNA-templated,regulation of transcription from RNA polymerase II promoter,negative regulation of chromatin silencing,positive regulation of transcription, DNA-templated,positive regulation of transcription from RNA polymerase II promoter
1.24842	0.171519	0.136762	P49441	INPP1	Inositol polyphosphate 1-phosphatase	1	cytosol	inositol-1,4-bisphosphate 1-phosphatase activity,protein binding,metal ion binding,inositol-1,3,4-trisphosphate 1-phosphatase activity	phosphate-containing compound metabolic process,signal transduction,dephosphorylation,inositol phosphate metabolic process,phosphatidylinositol phosphorylation
1.24739	0.0621842	0.0639097	Q96GV9	C5orf30	UNC119-binding protein C5orf30	1	cytoplasm,ciliary transition zone	protein binding	negative regulation of fibroblast migration,protein transport,cilium morphogenesis,negative regulation of cytokine production involved in inflammatory response
1.24246	6.47412e-13	7.65521e-12	Q5SWA1	PPP1R15B	Protein phosphatase 1 regulatory subunit 15B	13	protein phosphatase type 1 complex	protein binding,protein phosphatase regulator activity	negative regulation of protein phosphorylation,ER overload response,response to hydrogen peroxide,regulation of phosphoprotein phosphatase activity,peptidyl-serine dephosphorylation,negative regulation of PERK-mediated unfolded protein response,negative regulation of endoplasmic reticulum stress-induced eIF2 alpha phosphorylation
1.24223	0.799188	0.391637	P07476	IVL	Involucrin	9	cornified envelope,cytoplasm,centrosome,cytosol,nuclear body,extracellular exosome	structural molecule activity,protein binding,protein binding, bridging	response to UV-B,peptide cross-linking,isopeptide cross-linking via N6-(L-isoglutamyl)-L-lysine,keratinocyte differentiation,cornification
1.23508	0.000457082	0.00113059	P42695	NCAPD3	Condensin-2 complex subunit D3	11	condensed chromosome, centromeric region,nuclear condensin complex,nucleoplasm,membrane,nuclear pericentric heterochromatin	chromatin binding,protein binding,methylated histone binding	mitotic chromosome condensation,meiotic chromosome condensation,cell division,chromosome separation
1.23031	6.80156e-41	5.47252e-39	P33993	MCM7	DNA replication licensing factor MCM7	31	nuclear chromosome, telomeric region,chromatin,nucleus,nucleoplasm,cytosol,membrane,MCM complex,nucleolus	single-stranded DNA binding,protein binding,ATP binding,DNA binding,ATP-dependent DNA helicase activity	G1/S transition of mitotic cell cycle,DNA replication,DNA unwinding involved in DNA replication,DNA replication initiation,cellular response to DNA damage stimulus,cell proliferation,regulation of phosphorylation,response to drug,cellular response to epidermal growth factor stimulus,cellular response to xenobiotic stimulus
1.22525	0.0220048	0.0287216	P31276	HOXC13	Homeobox protein Hox-C13	2	nucleus	transcriptional activator activity, RNA polymerase II core promoter proximal region sequence-specific binding,chromatin binding,protein binding,sequence-specific DNA binding	hair follicle development,transcription from RNA polymerase II promoter,anatomical structure morphogenesis,anterior/posterior pattern specification,nail development,tongue morphogenesis,positive regulation of transcription from RNA polymerase II promoter
1.22455	0.00641022	0.0106104	Q8NEM0	MCPH1	Microcephalin	5	nucleoplasm,cytoplasm,microtubule organizing center	protein binding,identical protein binding	negative regulation of transcription from RNA polymerase II promoter,establishment of mitotic spindle orientation,cerebral cortex development,regulation of kinase activity,regulation of centrosome cycle,regulation of inflammatory response,bone development,regulation of chromosome condensation,protein localization to centrosome,mitotic cell cycle arrest,neuronal stem cell population maintenance
1.22244	0.351678	0.227161	P53677	AP3M2	AP-3 complex subunit mu-2	1	Golgi apparatus,AP-type membrane coat adaptor complex,clathrin adaptor complex,cytoplasmic vesicle membrane,axon cytoplasm		intracellular protein transport,anterograde axonal transport,anterograde synaptic vesicle transport
1.21832	0.161415	0.130821	Q92688	ANP32B	Acidic leucine-rich nuclear phosphoprotein 32 family member B	1	nucleus,cytoplasm,extracellular exosome,nucleolus	protein binding,histone binding,RNA polymerase binding	vasculature development,nucleosome assembly,activation of cysteine-type endopeptidase activity involved in apoptotic process,ventricular system development,histone exchange,negative regulation of cell differentiation,positive regulation of protein export from nucleus,inner ear development,palate development
1.21449	0.498468	0.288513	P25391	LAMA1	Laminin subunit alpha-1	4	extracellular region,proteinaceous extracellular matrix,basement membrane,laminin-1 complex,laminin-3 complex,extracellular space,membrane,extracellular matrix	receptor binding,extracellular matrix structural constituent,protein binding,protein C-terminus binding	cell adhesion,cell surface receptor signaling pathway,regulation of cell adhesion,extracellular matrix organization,regulation of cell migration,regulation of embryonic development
1.21385	0.174015	0.138131	Q9BRT9	GINS4	DNA replication complex GINS protein SLD5	3	GINS complex,nucleoplasm,cytoplasm,replication fork protection complex	protein binding,3'-5' DNA helicase activity	double-strand break repair via break-induced replication,inner cell mass cell proliferation,DNA replication initiation,DNA strand elongation involved in DNA replication,DNA duplex unwinding
1.21242	0.0573376	0.0602369	Q9Y4K4	MAP4K5	Mitogen-activated protein kinase kinase kinase kinase 5	3	cytoplasm	protein kinase activity,protein serine/threonine kinase activity,protein binding,ATP binding,MAP kinase kinase kinase kinase activity	activation of MAPKKK activity,protein phosphorylation,activation of JUN kinase activity,regulation of mitotic cell cycle,intracellular signal transduction,regulation of apoptotic process
1.21073	0.0502957	0.0544663	Q9BWG4	SSBP4	Single-stranded DNA-binding protein 4	2	nucleus	RNA polymerase II core promoter proximal region sequence-specific DNA binding,transcriptional activator activity, RNA polymerase II core promoter proximal region sequence-specific binding,single-stranded DNA binding,protein binding	transcription from RNA polymerase II promoter,positive regulation of transcription from RNA polymerase II promoter
1.20942	5.69096e-05	0.00017864	Q14106	TOB2	Protein Tob2	6	nucleus,cytoplasm,cytosol	transcription corepressor activity,protein binding,vitamin D receptor binding	female gamete generation,negative regulation of cell proliferation,regulation of gene expression,signaling,negative regulation of osteoclast differentiation,positive regulation of ossification,negative regulation of nucleic acid-templated transcription
1.20886	0.000470679	0.00115646	Q96TA2	YME1L1	ATP-dependent zinc metalloprotease YME1L1	3	mitochondrion,mitochondrial inner membrane,membrane,integral component of membrane,nuclear body	ATP-dependent peptidase activity,metalloendopeptidase activity,protein binding,ATP binding,metallopeptidase activity,metal ion binding	misfolded or incompletely synthesized protein catabolic process,mitochondrial calcium ion transport,mitochondrion organization,cell proliferation,protein hexamerization,mitochondrial protein processing,mitochondrial protein catabolic process,negative regulation of apoptotic process
1.2052	0.0232567	0.0300087	Q6AI39	GLTSCR1L	GLTSCR1-like protein	1
1.202	9.4598e-24	2.73468e-22	Q8IXJ9	ASXL1	Putative Polycomb group protein ASXL1	22	nucleoplasm,PR-DUB complex,extracellular exosome	DNA binding,transcription coactivator activity,protein binding,retinoic acid receptor binding,peroxisome proliferator activated receptor binding,metal ion binding	cell morphogenesis,heart morphogenesis,transcription, DNA-templated,protein deubiquitination,hemopoiesis,response to retinoic acid,negative regulation of peroxisome proliferator activated receptor signaling pathway,monoubiquitinated histone H2A deubiquitination,negative regulation of fat cell differentiation,positive regulation of transcription from RNA polymerase II promoter,positive regulation of retinoic acid receptor signaling pathway,thymus development,bone marrow development,homeostasis of number of cells,lung saccule development
1.20053	5.9973e-05	0.000187165	Q5TA45	CPSF3L	Integrator complex subunit 11	7	nucleus,nucleoplasm,cytoplasm,cytosol,integrator complex,blood microparticle	hydrolase activity,protein binding	snRNA processing,snRNA transcription from RNA polymerase II promoter
1.19918	1.13979e-07	6.32213e-07	Q9Y462	ZNF711	Zinc finger protein 711	14	nucleus,extracellular exosome	protein binding,sequence-specific DNA binding,metal ion binding	transcription, DNA-templated,positive regulation of transcription, DNA-templated
1.19584	0.00396775	0.00717841	Q96DH6	MSI2	RNA-binding protein Musashi homolog 2	6	cytoplasm,polysome	RNA binding,protein binding,poly(U) RNA binding	stem cell development
1.19551	2.67353e-05	9.08921e-05	Q8N201	INTS1	Integrator complex subunit 1	8	nucleoplasm,membrane,integral component of membrane,nuclear membrane,integrator complex		snRNA processing,U2 snRNA 3'-end processing,snRNA transcription from RNA polymerase II promoter
1.1947	5.26937e-09	3.60563e-08	Q9Y4C2	TCAF1	TRPM8 channel-associated factor 1	12	plasma membrane	protein binding,ion channel binding	negative regulation of cell migration,positive regulation of protein targeting to membrane,positive regulation of anion channel activity
1.19466	0.0968535	0.0892489	Q15011	HERPUD1	Homocysteine-responsive endoplasmic reticulum-resident ubiquitin-like domain member 1 protein	1	endoplasmic reticulum,endoplasmic reticulum membrane,membrane,Lewy body core,calcium channel complex	molecular_function,protein binding,ion channel binding	ubiquitin-dependent protein catabolic process,response to unfolded protein,retrograde protein transport, ER to cytosol,regulation of protein ubiquitination,positive regulation of protein binding,endoplasmic reticulum calcium ion homeostasis,response to endoplasmic reticulum stress,PERK-mediated unfolded protein response,negative regulation of cysteine-type endopeptidase activity involved in apoptotic process,negative regulation of endoplasmic reticulum stress-induced intrinsic apoptotic signaling pathway,positive regulation of ER-associated ubiquitin-dependent protein catabolic process,negative regulation of intrinsic apoptotic signaling pathway
1.18945	2.42057e-09	1.745e-08	P00374	DHFR	Dihydrofolate reductase	11	cellular_component,mitochondrion,cytosol	translation repressor activity, nucleic acid binding,mRNA binding,dihydrofolate reductase activity,folic acid binding,drug binding,folate reductase activity,methotrexate binding,NADPH binding,sequence-specific mRNA binding	regulation of transcription involved in G1/S transition of mitotic cell cycle,glycine biosynthetic process,tetrahydrobiopterin biosynthetic process,one-carbon metabolic process,nucleotide biosynthetic process,negative regulation of translation,axon regeneration,response to methotrexate,dihydrofolate metabolic process,tetrahydrofolate metabolic process,tetrahydrofolate biosynthetic process,folic acid metabolic process,positive regulation of nitric-oxide synthase activity,oxidation-reduction process,regulation of removal of superoxide radicals
1.18833	5.57688e-09	3.79749e-08	P22314	UBA1	Ubiquitin-like modifier-activating enzyme 1	16	nucleus,nucleoplasm,cytoplasm,mitochondrion,cytosol,extracellular exosome,heterochromatin,lysosomal membrane,endosome membrane,desmosome,rough endoplasmic reticulum membrane	RNA binding,ubiquitin activating enzyme activity,protein binding,ATP binding	ubiquitin-dependent protein catabolic process,cellular response to DNA damage stimulus,protein ubiquitination
1.18261	0.00990899	0.0151381	O14525	ASTN1	Astrotactin-1	1	cellular_component,endosome,external side of plasma membrane,integral component of membrane,clathrin-coated vesicle,perikaryon		neuron migration,neuron cell-cell adhesion,locomotory behavior
1.17403	0.00455913	0.00802462	Q92802	N4BP2L2	NEDD4-binding protein 2-like 2	3	nucleus,transcriptional repressor complex,extracellular exosome	RNA polymerase II transcription corepressor activity,molecular_function,protein binding,enzyme binding	negative regulation of transcription from RNA polymerase II promoter,positive regulation of hematopoietic stem cell proliferation,negative regulation of hematopoietic stem cell differentiation
1.17289	0.00407863	0.00733736	Q8WY91	THAP4	THAP domain-containing protein 4	3	cellular_component	DNA binding,heme binding,protein homodimerization activity,metal ion binding	biological_process
1.17189	0.00193058	0.00392964	Q92698	RAD54L	DNA repair and recombination protein RAD54-like	3	nucleus,nucleoplasm,protein complex	DNA binding,helicase activity,protein binding,ATP binding,annealing helicase activity	double-strand break repair via homologous recombination,DNA strand renaturation,DNA repair,DNA recombination,determination of adult lifespan,response to ionizing radiation,response to drug,meiotic cell cycle
1.16661	0.214189	0.160475	P18827	SDC1	Syndecan-1	1	Golgi lumen,plasma membrane,integral component of plasma membrane,external side of plasma membrane,cell surface,lysosomal lumen,protein complex,extracellular exosome	protein binding,protein C-terminus binding,identical protein binding	retinoid metabolic process,ureteric bud development,glycosaminoglycan biosynthetic process,glycosaminoglycan catabolic process,inflammatory response,cell migration,glycosaminoglycan metabolic process,wound healing,odontogenesis,response to hydrogen peroxide,myoblast development,leukocyte migration,response to glucocorticoid,response to cAMP,response to calcium ion,striated muscle cell development,Sertoli cell development,canonical Wnt signaling pathway,positive regulation of exosomal secretion,positive regulation of extracellular exosome assembly
1.16508	0.0637262	0.0650267	Q6P6C2	ALKBH5	RNA demethylase ALKBH5	1	nucleus,nucleoplasm,Golgi apparatus,cytosol,nuclear speck	RNA binding,oxidoreductase activity, acting on paired donors, with incorporation or reduction of molecular oxygen, 2-oxoglutarate as one donor, and incorporation of one atom each of oxygen into both donors,oxidative RNA demethylase activity,metal ion binding	response to hypoxia,DNA dealkylation involved in DNA repair,mRNA processing,mRNA export from nucleus,spermatogenesis,cell differentiation,oxidative single-stranded RNA demethylation
1.16501	0.0120179	0.0176919	Q5T4F4	ZFYVE27	Protrudin	1	nucleoplasm,endoplasmic reticulum,cytosol,integral component of endoplasmic reticulum membrane,axon,dendrite,growth cone membrane,recycling endosome membrane,endoplasmic reticulum tubular network	protein binding,protein self-association,metal ion binding	vesicle-mediated transport,neuron projection development,positive regulation of axon extension,neurotrophin TRK receptor signaling pathway,endoplasmic reticulum tubular network assembly,protein localization to plasma membrane
1.16377	0.0537861	0.057387	Q9H7X7	IFT22	Intraflagellar transport protein 22 homolog	1	centrosome,cilium,intraciliary transport particle B,ciliary tip	GTP binding	intraciliary transport involved in cilium morphogenesis
1.1617	0.000338633	0.000867973	Q8TEX9	IPO4	Importin-4	4	nuclear chromatin,cytoplasm,membrane,nuclear membrane,nuclear periphery,protein complex,nuclear pore	protein binding,nuclear localization sequence binding,Ran GTPase binding,protein transporter activity	protein import into nucleus, translocation,DNA replication-dependent nucleosome assembly,DNA replication-independent nucleosome assembly,NLS-bearing protein import into nucleus,ribosomal protein import into nucleus,protein transport
1.15663	0.0010256	0.00226973	Q8IWV8	UBR2	E3 ubiquitin-protein ligase UBR2	1	ubiquitin ligase complex,chromatin,nucleus,cytoplasm,cytosol	ubiquitin-protein transferase activity,protein binding,zinc ion binding,ubiquitin protein ligase activity,leucine binding	protein polyubiquitination,chromatin silencing,reciprocal meiotic recombination,male meiosis,male meiosis I,spermatogenesis,negative regulation of transposition,negative regulation of TOR signaling,histone H2A ubiquitination,cellular response to leucine,ubiquitin-dependent protein catabolic process via the N-end rule pathway
1.1558	0.000882023	0.0019994	O43347	MSI1	RNA-binding protein Musashi homolog 1	4	nucleus,cytoplasm,polysome	RNA binding,poly(U) RNA binding,identical protein binding	nervous system development
1.15489	0.14814	0.122798	Q1L5Z9	LONRF2	LON peptidase N-terminal domain and RING finger protein 2	1	intracellular	ubiquitin conjugating enzyme binding,metal ion binding,ubiquitin protein ligase activity	protein polyubiquitination,positive regulation of proteasomal ubiquitin-dependent protein catabolic process
1.15287	0.118835	0.104137	P05114	HMGN1	Non-histone chromosomal protein HMG-14	7	chromatin,nucleus,nucleoplasm,cytoplasm	DNA binding,nucleosomal DNA binding	pyrimidine dimer repair by nucleotide-excision repair,transcription-coupled nucleotide-excision repair,chromatin organization,regulation of transcription from RNA polymerase II promoter,response to UV-B,response to UV-C,positive regulation of DNA-templated transcription, elongation,regulation of development, heterochronic,post-embryonic camera-type eye morphogenesis,regulation of epithelial cell proliferation,positive regulation of NAD+ ADP-ribosyltransferase activity
1.15113	0.00573853	0.00968411	Q15651	HMGN3	High mobility group nucleosome-binding domain-containing protein 3	5	chromatin,nucleoplasm,cytosol	nucleosomal DNA binding,thyroid hormone receptor binding	biological_process,chromatin modification,positive regulation of transcription from RNA polymerase II promoter,regulation of insulin secretion involved in cellular response to glucose stimulus
1.14927	0.0191791	0.0257437	O14545	TRAFD1	TRAF-type zinc finger domain-containing protein 1	1		protein binding,metal ion binding	response to cytokine,negative regulation of innate immune response
1.14721	0.000463203	0.00114049	Q9Y330	ZBTB12	Zinc finger and BTB domain-containing protein 12	7	nucleus	DNA binding,metal ion binding	transcription, DNA-templated,regulation of transcription, DNA-templated
1.1462	5.01576e-19	1.05121e-17	Q99613	EIF3C	Eukaryotic translation initiation factor 3 subunit C	29	cytosol,eukaryotic translation initiation factor 3 complex	RNA binding,protein binding,translation initiation factor binding,translation initiation factor activity	translational initiation,positive regulation of translation,positive regulation of mRNA binding
1.14397	0.126233	0.109063	P09960	LTA4H	Leukotriene A-4 hydrolase	2	extracellular region,nucleus,nucleoplasm,cytoplasm,cytosol,extracellular exosome,tertiary granule lumen,ficolin-1-rich granule lumen	RNA binding,aminopeptidase activity,epoxide hydrolase activity,leukotriene-A4 hydrolase activity,protein binding,peptidase activity,zinc ion binding,peptide binding,metalloaminopeptidase activity	proteolysis,leukotriene metabolic process,leukotriene biosynthetic process,peptide catabolic process,neutrophil degranulation,cellular lipid metabolic process,cellular protein metabolic process
1.14396	0.0602363	0.0624766	P15927	RPA2	Replication protein A 32 kDa subunit	9	nuclear chromosome, telomeric region,chromatin,nucleus,nucleoplasm,DNA replication factor A complex,nuclear body,PML body,chromosome, telomeric region,site of double-strand break	damaged DNA binding,single-stranded DNA binding,protein binding,enzyme binding,protein phosphatase binding,ubiquitin protein ligase binding,protein N-terminus binding,G-rich strand telomeric DNA binding	G1/S transition of mitotic cell cycle,telomere maintenance,double-strand break repair via homologous recombination,DNA replication,transcription-coupled nucleotide-excision repair,base-excision repair,nucleotide-excision repair,nucleotide-excision repair, preincision complex stabilization,nucleotide-excision repair, preincision complex assembly,nucleotide-excision repair, DNA incision, 3'-to lesion,nucleotide-excision repair, DNA incision, 5'-to lesion,nucleotide-excision repair, DNA gap filling,mismatch repair,regulation of double-strand break repair via homologous recombination,translesion synthesis,mitotic G1 DNA damage checkpoint,telomere maintenance via semi-conservative replication,nucleotide-excision repair, DNA incision,protein localization to chromosome,interstrand cross-link repair,error-prone translesion synthesis,DNA damage response, detection of DNA damage,error-free translesion synthesis,regulation of cellular response to heat,regulation of signal transduction by p53 class mediator,regulation of DNA damage checkpoint
1.14342	3.71646e-06	1.57764e-05	Q5H9F3	BCORL1	BCL-6 corepressor-like protein 1	23	nucleoplasm,plasma membrane		transcription, DNA-templated,regulation of transcription, DNA-templated,chromatin modification
1.14156	0.0352882	0.0415714	Q86XR8	CEP57	Centrosomal protein of 57 kDa	2	nucleus,Golgi apparatus,centrosome,cytosol,microtubule	protein binding,microtubule binding,fibroblast growth factor binding,protein homodimerization activity,gamma-tubulin binding	protein import into nucleus, translocation,mitotic sister chromatid segregation,G2/M transition of mitotic cell cycle,spermatid development,fibroblast growth factor receptor signaling pathway,regulation of G2/M transition of mitotic cell cycle,microtubule anchoring,protein homooligomerization,ciliary basal body docking
1.14113	2.1009e-10	1.78692e-09	Q9Y5P3	RAI2	Retinoic acid-induced protein 2	8	cellular_component	molecular_function,protein binding	embryo development
1.1402	0.00708899	0.0115309	P41227	NAA10	N-alpha-acetyltransferase 10	8	intracellular,nucleus,nucleolus,cytoplasm,cytosol,membrane,cytosolic ribosome,NatA complex	peptide alpha-N-acetyltransferase activity,protein binding,N-acetyltransferase activity,peptide-serine-N-acetyltransferase activity,peptide-glutamate-N-acetyltransferase activity,acetyltransferase activity,ribosome binding	DNA packaging,protein acetylation,N-terminal protein amino acid acetylation,internal protein amino acid acetylation,N-terminal peptidyl-serine acetylation,N-terminal peptidyl-glutamic acid acetylation,negative regulation of maintenance of mitotic sister chromatid cohesion, centromeric
1.13304	0.0424039	0.0479682	Q9NVP2	ASF1B	Histone chaperone ASF1B	2	nuclear chromatin,nucleoplasm,protein complex	protein binding,histone binding	DNA replication-dependent nucleosome assembly,DNA replication-independent nucleosome assembly,transcription, DNA-templated,regulation of transcription, DNA-templated,multicellular organism development,spermatogenesis,chromatin modification,cell differentiation
1.13096	0.0054018	0.00923384	P61244	MAX	Protein max	3	nuclear chromatin,nucleus,nucleoplasm,cytoplasm,PML body,dendrite,protein-DNA complex,MLL1 complex,RNA polymerase II transcription factor complex	transcription factor activity, RNA polymerase II core promoter sequence-specific,transcriptional repressor activity, RNA polymerase II core promoter proximal region sequence-specific binding,DNA binding,transcription factor activity, sequence-specific DNA binding,transcription cofactor activity,transcription coactivator activity,protein binding,protein complex binding,protein homodimerization activity,protein heterodimerization activity,E-box binding,RNA polymerase II regulatory region sequence-specific DNA binding,transcriptional repressor activity, RNA polymerase II transcription regulatory region sequence-specific binding	G1/S transition of mitotic cell cycle,negative regulation of transcription from RNA polymerase II promoter,transcription from RNA polymerase II promoter,protein complex assembly,cellular response to starvation,response to insulin,response to axon injury,neuron apoptotic process,retina development in camera-type eye,negative regulation of G0 to G1 transition,cellular response to peptide hormone stimulus
1.12655	0.397272	0.24772	P00441	SOD1	Superoxide dismutase [Cu-Zn]	1	extracellular region,extracellular space,nucleus,nucleoplasm,cytoplasm,mitochondrion,mitochondrial intermembrane space,mitochondrial matrix,lysosome,peroxisome,cytosol,extracellular matrix,dense core granule,cytoplasmic vesicle,dendrite cytoplasm,neuronal cell body,myelin sheath,protein complex,extracellular exosome,axon cytoplasm,plasma membrane	superoxide dismutase activity,copper ion binding,protein binding,zinc ion binding,protein phosphatase 2B binding,identical protein binding,protein homodimerization activity,Rac GTPase binding,chaperone binding	activation of MAPK activity,response to superoxide,ovarian follicle development,positive regulation of cytokine production,placenta development,retina homeostasis,response to amphetamine,myeloid cell homeostasis,platelet degranulation,glutathione metabolic process,superoxide metabolic process,cellular iron ion homeostasis,spermatogenesis,embryo implantation,cell aging,sensory perception of sound,locomotory behavior,anterograde axonal transport,retrograde axonal transport,regulation of blood pressure,response to heat,response to organic substance,transmission of nerve impulse,removal of superoxide radicals,peripheral nervous system myelin maintenance,positive regulation of superoxide anion generation,regulation of T cell differentiation in thymus,response to carbon monoxide,cellular response to oxidative stress,interleukin-12-mediated signaling pathway,cellular response to potassium ion,regulation of multicellular organism growth,response to drug,response to hydrogen peroxide,superoxide anion generation,positive regulation of apoptotic process,positive regulation of catalytic activity,regulation of GTPase activity,negative regulation of neuron apoptotic process,response to ethanol,negative regulation of cholesterol biosynthetic process,regulation of protein kinase activity,regulation of organ growth,response to antibiotic,response to copper ion,muscle cell cellular homeostasis,thymus development,response to axon injury,hydrogen peroxide biosynthetic process,regulation of mitochondrial membrane potential,oxidation-reduction process,heart contraction,neurofilament cytoskeleton organization,relaxation of vascular smooth muscle,auditory receptor cell stereocilium organization,cellular response to cadmium ion,cellular response to ATP,reactive oxygen species metabolic process,response to antipsychotic drug,positive regulation of oxidative stress-induced intrinsic apoptotic signaling pathway
1.12545	2.95306e-20	6.73335e-19	P35222	CTNNB1	Catenin beta-1	23	spindle pole,intracellular,nucleus,nucleoplasm,transcription factor complex,nuclear euchromatin,cytoplasm,centrosome,cytosol,plasma membrane,cell-cell junction,adherens junction,cell-cell adherens junction,fascia adherens,bicellular tight junction,focal adhesion,cell cortex,membrane,basolateral plasma membrane,lateral plasma membrane,catenin complex,flotillin complex,Z disc,lamellipodium,cell junction,beta-catenin destruction complex,microvillus membrane,protein-DNA complex,Scrib-APC-beta-catenin complex,protein complex,apical part of cell,synapse,perinuclear region of cytoplasm,extracellular exosome,beta-catenin-TCF7L2 complex,cell periphery,beta-catenin-TCF complex,Wnt signalosome	RNA polymerase II core promoter proximal region sequence-specific DNA binding,RNA polymerase II transcription factor binding,RNA polymerase II activating transcription factor binding,RNA polymerase II transcription coactivator activity,chromatin binding,transcription factor activity, sequence-specific DNA binding,transcription coactivator activity,signal transducer activity,protein binding,protein C-terminus binding,transcription factor binding,enzyme binding,kinase binding,protein kinase binding,protein phosphatase binding,estrogen receptor binding,nuclear hormone receptor binding,ion channel binding,alpha-catenin binding,cadherin binding,SMAD binding,protein heterodimerization activity,androgen receptor binding,I-SMAD binding,repressing transcription factor binding,disordered domain specific binding	negative regulation of transcription from RNA polymerase II promoter,embryonic axis specification,cell morphogenesis involved in differentiation,patterning of blood vessels,branching involved in ureteric bud morphogenesis,in utero embryonic development,gastrulation with mouth forming second,cell fate specification,endodermal cell fate commitment,neuron migration,epithelial to mesenchymal transition,neural plate development,positive regulation of neuroblast proliferation,positive regulation of mesenchymal cell proliferation,lens morphogenesis in camera-type eye,regulation of secondary heart field cardioblast proliferation,metanephros morphogenesis,negative regulation of mesenchymal to epithelial transition involved in metanephros morphogenesis,transcription from RNA polymerase II promoter,cell adhesion,cell-matrix adhesion,Wnt signaling pathway, calcium modulating pathway,chemical synaptic transmission,ectoderm development,glial cell fate determination,negative regulation of cell proliferation,anterior/posterior axis specification,dorsal/ventral axis specification,proximal/distal pattern formation,positive regulation of epithelial to mesenchymal transition,positive regulation of heparan sulfate proteoglycan biosynthetic process,Wnt signaling pathway,negative regulation of angiogenesis,stem cell population maintenance,layer formation in cerebral cortex,central nervous system vasculogenesis,osteoclast differentiation,androgen receptor signaling pathway,male genitalia development,hindbrain development,regulation of centriole-centriole cohesion,pancreas development,hair follicle morphogenesis,regulation of myelination,positive regulation of telomere maintenance via telomerase,negative regulation of chondrocyte differentiation,response to estradiol,positive regulation of type I interferon production,T cell differentiation in thymus,negative regulation of protein sumoylation,adherens junction assembly,protein localization to cell surface,embryonic heart tube development,genitalia morphogenesis,embryonic forelimb morphogenesis,embryonic hindlimb morphogenesis,hair cell differentiation,catenin import into nucleus,entry of bacterium into host cell,embryonic skeletal limb joint morphogenesis,regulation of T cell proliferation,odontogenesis of dentin-containing tooth,response to drug,embryonic digit morphogenesis,positive regulation of apoptotic process,positive regulation of I-kappaB kinase/NF-kappaB signaling,proteasome-mediated ubiquitin-dependent protein catabolic process,positive regulation of MAPK cascade,positive regulation of neuron apoptotic process,canonical Wnt signaling pathway involved in positive regulation of epithelial to mesenchymal transition,canonical Wnt signaling pathway involved in negative regulation of apoptotic process,bone resorption,positive regulation of endothelial cell differentiation,positive regulation of osteoblast differentiation,negative regulation of osteoclast differentiation,positive regulation of fibroblast growth factor receptor signaling pathway,regulation of angiogenesis,negative regulation of transcription, DNA-templated,positive regulation of transcription, DNA-templated,positive regulation of transcription from RNA polymerase II promoter,negative regulation of mitotic cell cycle, embryonic,chromatin-mediated maintenance of transcription,regulation of fibroblast proliferation,cell maturation,synaptic vesicle transport,thymus development,oocyte development,embryonic foregut morphogenesis,positive regulation of skeletal muscle tissue development,regulation of smooth muscle cell proliferation,negative regulation of oligodendrocyte differentiation,regulation of neurogenesis,synapse organization,positive regulation of sequence-specific DNA binding transcription factor activity,smooth muscle cell differentiation,positive regulation of muscle cell differentiation,positive regulation of histone H3-K4 methylation,regulation of anagen,positive regulation of telomerase activity,oviduct development,canonical Wnt signaling pathway,trachea formation,epithelial tube branching involved in lung morphogenesis,lung cell differentiation,lung-associated mesenchyme development,lung induction,negative regulation of cell death,epithelial cell differentiation involved in prostate gland development,positive regulation of epithelial cell proliferation involved in prostate gland development,hair follicle placode formation,mesenchymal cell proliferation involved in lung development,endothelial tube morphogenesis,fungiform papilla formation,canonical Wnt signaling pathway involved in positive regulation of cardiac outflow tract cell proliferation,sympathetic ganglion development,cranial ganglion development,regulation of centromeric sister chromatid cohesion,cellular response to growth factor stimulus,cellular response to indole-3-methanol,renal vesicle formation,renal inner medulla development,renal outer medulla development,nephron tubule formation,regulation of nephron tubule epithelial cell differentiation,regulation of calcium ion import,cell-cell adhesion,negative regulation of oxidative stress-induced neuron death,positive regulation of chromatin-mediated maintenance of transcription,regulation of euchromatin binding,positive regulation of core promoter binding,beta-catenin-TCF complex assembly,beta-catenin destruction complex disassembly,cranial skeletal system development,midbrain dopaminergic neuron differentiation,canonical Wnt signaling pathway involved in midbrain dopaminergic neuron differentiation,neuron projection extension,embryonic brain development,dorsal root ganglion development,regulation of protein localization to cell surface,positive regulation of determination of dorsal identity,positive regulation of DNA-templated transcription, initiation,negative regulation of apoptotic signaling pathway
1.12436	0.150549	0.124332	Q4VC44	FLYWCH1	FLYWCH-type zinc finger-containing protein 1	1	nucleoplasm,cytosol,nuclear body	DNA binding,metal ion binding
1.12207	0.03294	0.0394153	Q7Z7L7	ZER1	Protein zer-1 homolog	2	Cul2-RING ubiquitin ligase complex	ubiquitin-protein transferase activity	protein ubiquitination,regulation of ubiquitin-protein transferase activity
1.12147	0.0176458	0.0241345	Q9HD20	ATP13A1	Manganese-transporting ATPase 13A1	1	endoplasmic reticulum membrane,integral component of plasma membrane,membrane,intracellular membrane-bounded organelle	molecular_function,calcium-transporting ATPase activity,ATP binding,manganese-transporting ATPase activity,metal ion binding	cellular calcium ion homeostasis,biological_process,ion transmembrane transport,calcium ion transmembrane transport,manganese ion transmembrane transport,Requires Ontology
1.12031	0.271718	0.190153	Q9H2U2	PPA2	Inorganic pyrophosphatase 2, mitochondrial	1	mitochondrial matrix,extracellular exosome	magnesium ion binding,inorganic diphosphatase activity,protein serine/threonine phosphatase activity	tRNA aminoacylation for protein translation,protein dephosphorylation,regulation of mitochondrial membrane potential,diphosphate metabolic process
1.11985	0.00434038	0.00771918	Q96SZ6	CDK5RAP1	CDK5 regulatory subunit-associated protein 1	2	cellular_component,mitochondrion	protein kinase binding,protein complex binding,N6-isopentenyladenosine methylthiotransferase activity,metal ion binding,4 iron, 4 sulfur cluster binding	brain development,tRNA methylthiolation,regulation of neuron differentiation,negative regulation of cyclin-dependent protein serine/threonine kinase activity,positive regulation of translational fidelity,positive regulation of mitochondrial translation,mitochondrial tRNA modification
1.1177	0.00436223	0.00774733	Q969V3	NCLN	Nicalin	1	endoplasmic reticulum membrane,membrane,integral component of membrane	protein binding	regulation of signal transduction,protein destabilization,regulation of protein complex assembly
1.11585	1.18318e-05	4.41585e-05	Q9H0S4	DDX47	Probable ATP-dependent RNA helicase DDX47	13	nucleoplasm,nucleolus,cytoplasm,membrane	RNA binding,ATP-dependent RNA helicase activity,protein binding,ATP binding	rRNA processing,mRNA processing,RNA splicing,extrinsic apoptotic signaling pathway via death domain receptors,RNA secondary structure unwinding
1.11223	7.40484e-06	2.92136e-05	Q14689	DIP2A	Disco-interacting protein 2 homolog A	4	nucleus,cell surface	catalytic activity,protein binding	multicellular organism development,metabolic process,negative regulation of gene expression,regulation of apoptotic process
1.11103	1.44598e-15	2.20041e-14	Q86TG7	PEG10	Retrotransposon-derived protein PEG10	20	nucleus,cytoplasm,cytosol	DNA binding,RNA binding,protein binding,zinc ion binding	apoptotic process,cell differentiation,negative regulation of transforming growth factor beta receptor signaling pathway
1.1097	0.221153	0.164025	Q12980	NPRL3	Nitrogen permease regulator 3-like protein	3	lysosomal membrane,Iml1 complex	GTPase activator activity	ventricular septum development,negative regulation of TOR signaling,cellular response to amino acid starvation,aorta morphogenesis,TORC1 signaling,positive regulation of GTPase activity,cardiac muscle tissue development,palate development,regulation of autophagosome assembly
1.10899	2.22095e-05	7.73852e-05	Q9H869	YY1AP1	YY1-associated protein 1	6	fibrillar center,nucleus,nucleoplasm,nucleolus,cytoplasm,Ino80 complex	protein binding	transcription, DNA-templated,regulation of transcription, DNA-templated,cell proliferation,cell differentiation,regulation of cell cycle
1.10682	0.0872683	0.0824407	Q09019	DMWD	Dystrophia myotonica WD repeat-containing protein	1	cellular_component,nucleus,dendrite,perikaryon	molecular_function	protein deubiquitination
1.10586	0.00160447	0.00334464	Q8N543	OGFOD1	Prolyl 3-hydroxylase OGFOD1	4	nucleus,cytosol,cytoplasmic stress granule	iron ion binding,L-ascorbic acid binding,peptidyl-proline dioxygenase activity,peptidyl-proline 3-dioxygenase activity	regulation of translational termination,cell proliferation,protein hydroxylation,peptidyl-proline hydroxylation,stress granule assembly,oxidation-reduction process
1.10389	2.56362e-08	1.58231e-07	Q7L5N1	COPS6	COP9 signalosome complex subunit 6	7	nucleoplasm,cytosol,COP9 signalosome,extracellular exosome	protein binding	protein deneddylation,nucleotide-excision repair, DNA damage recognition,transcription-coupled nucleotide-excision repair,viral process,post-translational protein modification
1.1016	0.0104321	0.0157892	P46783	RPS10	40S ribosomal protein S10	1	nucleoplasm,nucleolus,cytosol,ribosome,focal adhesion,membrane,cytosolic small ribosomal subunit,extracellular matrix,extracellular exosome	RNA binding,structural constituent of ribosome,protein binding	ribosomal small subunit assembly,nuclear-transcribed mRNA catabolic process, nonsense-mediated decay,rRNA processing,translation,translational initiation,SRP-dependent cotranslational protein targeting to membrane,viral transcription
1.10145	0.0438003	0.0491271	Q99941	ATF6B	Cyclic AMP-dependent transcription factor ATF-6 beta	3	intracellular,nucleus,nucleolus,endoplasmic reticulum membrane,Golgi apparatus,integral component of endoplasmic reticulum membrane,protein-DNA complex,RNA polymerase II transcription factor complex	transcription factor activity, sequence-specific DNA binding,protein binding,cAMP response element binding,transcription regulatory region DNA binding,RNA polymerase II distal enhancer sequence-specific DNA binding,transcriptional activator activity, RNA polymerase II distal enhancer sequence-specific binding	transcription, DNA-templated,transcription from RNA polymerase II promoter,signal transduction,ATF6-mediated unfolded protein response,positive regulation of transcription from RNA polymerase II promoter,positive regulation of transcription from RNA polymerase II promoter in response to endoplasmic reticulum stress
1.10071	0.321689	0.213669	Q13151	HNRNPA0	Heterogeneous nuclear ribonucleoprotein A0	9	nucleus,nucleoplasm,intracellular ribonucleoprotein complex	RNA binding,AU-rich element binding,protein kinase binding	mRNA splicing, via spliceosome,mRNA processing,inflammatory response,RNA metabolic process,response to lipopolysaccharide,3'-UTR-mediated mRNA stabilization
1.10013	0.000300782	0.000785039	Q8NBU5	ATAD1	ATPase family AAA domain-containing protein 1	3	nucleus,mitochondrion,peroxisomal membrane,membrane,cell junction,postsynaptic membrane	ATP binding,ATPase activity	positive regulation of receptor internalization,learning,memory,negative regulation of synaptic transmission, glutamatergic
1.09904	7.41687e-09	4.94929e-08	Q9H040	SPRTN	SprT-like domain-containing protein Spartan	6	nucleus,nucleoplasm,chromosome,nuclear speck	DNA binding,protein binding,ubiquitin binding,metal ion binding,K63-linked polyubiquitin binding	cellular response to DNA damage stimulus,response to UV,translesion synthesis,positive regulation of protein ubiquitination,error-free translesion synthesis
1.09725	0.00418174	0.00748076	O00716	E2F3	Transcription factor E2F3	7	nucleoplasm,RNA polymerase II transcription factor complex	core promoter binding,transcriptional activator activity, RNA polymerase II transcription regulatory region sequence-specific binding,transcription factor activity, sequence-specific DNA binding,protein binding,sequence-specific DNA binding,protein dimerization activity,RNA polymerase II regulatory region sequence-specific DNA binding	transcription initiation from RNA polymerase II promoter,cell cycle,positive regulation of cell proliferation,positive regulation of transcription from RNA polymerase II promoter,negative regulation of fat cell proliferation,positive regulation of vascular associated smooth muscle cell apoptotic process
1.09707	1.59785e-10	1.37916e-09	Q8IWZ6	BBS7	Bardet-Biedl syndrome 7 protein	11	photoreceptor outer segment,nucleus,centrosome,cytosol,axoneme,membrane,BBSome,ciliary basal body,ciliary membrane	RNA polymerase II repressing transcription factor binding,protein binding	eye development,heart looping,regulation of transcription from RNA polymerase II promoter,smoothened signaling pathway,determination of left/right symmetry,brain development,visual perception,protein localization,protein transport,melanosome transport,positive regulation of proteasomal ubiquitin-dependent protein catabolic process,fat cell differentiation,intracellular transport,digestive tract morphogenesis,pigment granule aggregation in cell center,palate development,limb development,cilium morphogenesis,Requires Ontology
1.09575	0.0155475	0.0218363	Q9BWN1	PRR14	Proline-rich protein 14	2	nuclear lamina,nucleoplasm,chromosome	protein binding	muscle organ development
1.09159	0.0873684	0.0824818	P42574	CASP3	Caspase-3	5	nucleus,nucleoplasm,cytosol,plasma membrane,death-inducing signaling complex,membrane raft	protease binding,aspartic-type endopeptidase activity,cysteine-type endopeptidase activity,cyclin-dependent protein serine/threonine kinase inhibitor activity,death receptor binding,protein binding,peptidase activity,cysteine-type endopeptidase activator activity involved in apoptotic process,phospholipase A2 activator activity,protein complex binding,cysteine-type endopeptidase activity involved in apoptotic process,cysteine-type endopeptidase activity involved in execution phase of apoptosis	response to hypoxia,B cell homeostasis,apoptotic DNA fragmentation,proteolysis,apoptotic process,activation of cysteine-type endopeptidase activity involved in apoptotic process,cellular response to DNA damage stimulus,heart development,sensory perception of sound,learning or memory,intrinsic apoptotic signaling pathway in response to osmotic stress,activation of cysteine-type endopeptidase activity involved in apoptotic process by cytochrome c,response to UV,response to glucose,response to X-ray,regulation of macroautophagy,protein processing,hippocampus development,neuron differentiation,keratinocyte differentiation,erythrocyte differentiation,platelet formation,negative regulation of B cell proliferation,response to cobalt ion,response to estradiol,response to lipopolysaccharide,glial cell apoptotic process,response to tumor necrosis factor,response to nicotine,hippo signaling,wound healing,response to hydrogen peroxide,T cell homeostasis,negative regulation of apoptotic process,response to amino acid,positive regulation of neuron apoptotic process,cell fate commitment,negative regulation of cyclin-dependent protein serine/threonine kinase activity,negative regulation of activated T cell proliferation,response to antibiotic,neurotrophin TRK receptor signaling pathway,response to glucocorticoid,neuron apoptotic process,cellular response to staurosporine,apoptotic signaling pathway,extrinsic apoptotic signaling pathway in absence of ligand,execution phase of apoptosis
1.09066	0.00777031	0.012441	O60930	RNASEH1	Ribonuclease H1	1	nucleus,cytoplasm	magnesium ion binding,nucleic acid binding,RNA binding,RNA-DNA hybrid ribonuclease activity,ribonuclease activity	RNA catabolic process,DNA replication, removal of RNA primer,RNA phosphodiester bond hydrolysis, endonucleolytic
1.09024	7.38865e-06	2.91712e-05	Q9H0A8	COMMD4	COMM domain-containing protein 4	5	nucleus,cytoplasm	protein binding	transcription, DNA-templated,regulation of transcription, DNA-templated
1.08771	0.0160966	0.0224098	Q9P2P1	NYNRIN	Protein NYNRIN	8	cellular_component,integral component of membrane	molecular_function,nucleic acid binding	biological_process,DNA integration
1.08691	0.138993	0.117039	P52655	GTF2A1	Transcription initiation factor IIA subunit 1	1	nucleoplasm,transcription factor TFIID complex,transcription factor TFIIA complex,cytosol	RNA polymerase II repressing transcription factor binding,DNA binding,transcription coactivator activity,protein binding,transcription factor binding,TBP-class protein binding,protein heterodimerization activity	regulation of transcription, DNA-templated,transcription from RNA polymerase II promoter,transcription initiation from RNA polymerase II promoter,transcription elongation from RNA polymerase II promoter,snRNA transcription from RNA polymerase II promoter
1.08468	7.57703e-12	7.70918e-11	O94782	USP1	Ubiquitin carboxyl-terminal hydrolase 1	18	nucleus,nucleoplasm	cysteine-type endopeptidase activity,thiol-dependent ubiquitin-specific protease activity,protein binding,peptidase activity,thiol-dependent ubiquitinyl hydrolase activity	skeletal system development,regulation of DNA repair,ubiquitin-dependent protein catabolic process,response to UV,protein deubiquitination,monoubiquitinated protein deubiquitination,interstrand cross-link repair,DNA damage response, detection of DNA damage
1.08226	0.060364	0.0625564	P41182	BCL6	B-cell lymphoma 6 protein	1	nucleus,nucleoplasm,Golgi apparatus,replication fork	RNA polymerase II regulatory region sequence-specific DNA binding,intronic transcription regulatory region sequence-specific DNA binding,transcriptional repressor activity, RNA polymerase II transcription regulatory region sequence-specific binding,chromatin binding,transcription factor activity, sequence-specific DNA binding,protein binding,chromatin DNA binding,identical protein binding,sequence-specific DNA binding,metal ion binding	protein import into nucleus, translocation,negative regulation of transcription from RNA polymerase II promoter,cell morphogenesis,negative regulation of cell-matrix adhesion,germinal center formation,regulation of germinal center formation,negative regulation of B cell apoptotic process,transcription, DNA-templated,inflammatory response,cellular response to DNA damage stimulus,Rho protein signal transduction,spermatogenesis,negative regulation of cell proliferation,actin cytoskeleton organization,B cell differentiation,negative regulation of cell growth,positive regulation of B cell proliferation,positive regulation of histone deacetylation,negative regulation of mast cell cytokine production,negative regulation of Rho protein signal transduction,type 2 immune response,regulation of cell proliferation,regulation of apoptotic process,positive regulation of apoptotic process,regulation of GTPase activity,regulation of memory T cell differentiation,positive regulation of regulatory T cell differentiation,negative regulation of T-helper 2 cell differentiation,positive regulation of neuron differentiation,negative regulation of Notch signaling pathway,negative regulation of transcription, DNA-templated,negative regulation of isotype switching to IgE isotypes,erythrocyte development,regulation of inflammatory response,regulation of immune response,positive regulation of cellular component movement,negative regulation of mitotic cell cycle DNA replication,negative regulation of cellular senescence
1.08063	3.9408e-09	2.73395e-08	Q86XI2	NCAPG2	Condensin-2 complex subunit G2	11	condensin complex,nucleoplasm,membrane,nuclear speck	methylated histone binding	inner cell mass cell proliferation,cell cycle,chromosome condensation,cell division
1.0799	0.000165353	0.000460228	Q9NSG2	C1orf112	Uncharacterized protein C1orf112	6
1.07483	0.0229331	0.02966	Q5VTE6	ANGEL2	Protein angel homolog 2	4	cytoplasm,Cajal body	mRNA 3'-UTR binding	negative regulation of mitotic cell cycle,3'-UTR-mediated mRNA stabilization
1.07313	0.00553466	0.00940503	P60981	DSTN	Destrin	2	actin cytoskeleton,cortical actin cytoskeleton,extracellular exosome	protein binding,actin filament binding	actin polymerization or depolymerization,actin filament depolymerization,actin filament fragmentation,positive regulation of actin filament depolymerization,actin filament severing
1.06794	0.00654984	0.0108083	Q92804	TAF15	TATA-binding protein-associated factor 2N	9	nucleus,nucleoplasm,cytoplasm,nucleolus	DNA binding,RNA binding,protein binding,metal ion binding	positive regulation of transcription, DNA-templated
1.06413	0.0242748	0.0310125	Q9BQ67	GRWD1	Glutamate-rich WD repeat-containing protein 1	3	nucleus,chromosome,nucleolus,cytosol,protein complex	chromatin binding,DNA replication origin binding,RNA binding,protein binding,histone binding	DNA replication,nucleosome assembly,nucleosome disassembly
1.06344	0.960892	0.438753	Q9HC36	RNMTL1	rRNA methyltransferase 3, mitochondrial	1	mitochondrion,mitochondrial matrix	RNA binding,protein binding,rRNA (guanosine-2'-O-)-methyltransferase activity	rRNA 2'-O-methylation
1.06052	0.287386	0.197613	Q684P5	RAP1GAP2	Rap1 GTPase-activating protein 2	3	centrosome,cytosol,plasma membrane,nuclear membrane,neuron projection,perinuclear region of cytoplasm	GTPase activator activity,protein binding	regulation of cell size,negative regulation of neuron projection development,positive regulation of GTPase activity,regulation of small GTPase mediated signal transduction
1.06007	0.000258225	0.000683651	P08195	SLC3A2	4F2 cell-surface antigen heavy chain	3	nucleus,cytosol,plasma membrane,cell surface,membrane,integral component of membrane,apical plasma membrane,melanosome,extracellular exosome	RNA binding,double-stranded RNA binding,catalytic activity,calcium:sodium antiporter activity,protein binding,neutral amino acid transmembrane transporter activity,cadherin binding	carbohydrate metabolic process,calcium ion transport,amino acid transport,tryptophan transport,cell growth,sodium ion transmembrane transport,response to exogenous dsRNA,leukocyte migration,leucine import,L-alpha-amino acid transmembrane transport
1.05711	0.00526042	0.0090363	Q9NRX1	PNO1	RNA-binding protein PNO1	5	nucleus,nucleoplasm,nucleolus,cytosol	RNA binding	rRNA processing
1.05509	0.000467652	0.00114983	Q8IYW5	RNF168	E3 ubiquitin-protein ligase RNF168	2	ubiquitin ligase complex,nucleus,nucleoplasm,cytosol,site of double-strand break,protein complex	chromatin binding,ubiquitin-protein transferase activity,protein binding,nucleosome binding,histone binding,ubiquitin binding,metal ion binding,K63-linked polyubiquitin binding	double-strand break repair,double-strand break repair via nonhomologous end joining,ubiquitin-dependent protein catabolic process,cellular response to DNA damage stimulus,response to ionizing radiation,protein ubiquitination,negative regulation of transcription elongation from RNA polymerase II promoter,histone H2A monoubiquitination,interstrand cross-link repair,histone H2A-K13 ubiquitination,histone H2A-K15 ubiquitination,isotype switching,positive regulation of DNA repair,protein K63-linked ubiquitination,histone H2A K63-linked ubiquitination
1.05232	0.000858315	0.00195643	Q86Y56	DNAAF5	Dynein assembly factor 5, axonemal	4	cytoplasm,motile cilium	dynein intermediate chain binding	cilium movement,outer dynein arm assembly,inner dynein arm assembly
1.04954	0.000762027	0.00176162	Q7Z4H3	HDDC2	HD domain-containing protein 2	1	mitochondrion,extracellular exosome	protein binding
1.04925	0.447611	0.268789	Q9Y294	ASF1A	Histone chaperone ASF1A	3	nuclear chromatin,nucleus,nucleoplasm,protein complex	chromatin binding,protein binding,histone binding	osteoblast differentiation,DNA repair,nucleosome assembly,DNA replication-dependent nucleosome assembly,DNA replication-independent nucleosome assembly,transcription, DNA-templated,chromatin modification,negative regulation of chromatin silencing,muscle cell differentiation
1.04896	1.53399e-05	5.55508e-05	Q6IQ32	ADNP2	ADNP homeobox protein 2	9	cellular_component,nucleus	molecular_function,DNA binding,protein binding,metal ion binding	transcription, DNA-templated,regulation of transcription, DNA-templated,neuron differentiation,positive regulation of cell growth,cellular response to oxidative stress,negative regulation of cell death,cellular response to retinoic acid
1.04888	0.000698144	0.00163719	Q8N8A6	DDX51	ATP-dependent RNA helicase DDX51	2	nucleolus,cytoplasm,membrane	RNA binding,ATP-dependent RNA helicase activity,ATP binding	rRNA processing,RNA secondary structure unwinding
1.04538	0.00268532	0.00518545	Q5W0Q7	USPL1	SUMO-specific isopeptidase USPL1	2	extracellular space,Cajal body	protein binding,SUMO binding,SUMO-specific isopeptidase activity,ubiquitin binding	cell proliferation,protein desumoylation,Cajal body organization
1.04508	0.000182669	0.000501838	P04626	ERBB2	Receptor tyrosine-protein kinase erbB-2	6	nucleus,cytosol,plasma membrane,endosome membrane,integral component of membrane,basolateral plasma membrane,apical plasma membrane,myelin sheath,receptor complex,perinuclear region of cytoplasm	RNA polymerase I core binding,protein tyrosine kinase activity,transmembrane receptor protein tyrosine kinase activity,receptor signaling protein tyrosine kinase activity,transmembrane signaling receptor activity,Ras guanyl-nucleotide exchange factor activity,protein binding,ATP binding,protein C-terminus binding,protein phosphatase binding,identical protein binding,ErbB-3 class receptor binding,phosphatidylinositol-4,5-bisphosphate 3-kinase activity,protein heterodimerization activity,protein dimerization activity,growth factor binding	MAPK cascade,positive regulation of protein phosphorylation,transcription, DNA-templated,regulation of transcription from RNA polymerase II promoter,protein phosphorylation,signal transduction,cell surface receptor signaling pathway,enzyme linked receptor protein signaling pathway,transmembrane receptor protein tyrosine kinase signaling pathway,peripheral nervous system development,heart development,neuromuscular junction development,motor neuron axon guidance,cell proliferation,phosphatidylinositol 3-kinase signaling,peptidyl-tyrosine phosphorylation,positive regulation of cell growth,regulation of microtubule-based process,negative regulation of immature T cell proliferation in thymus,ERBB2 signaling pathway,wound healing,myelination,positive regulation of MAP kinase activity,positive regulation of GTPase activity,positive regulation of translation,regulation of angiogenesis,positive regulation of cell adhesion,positive regulation of transcription from RNA polymerase I promoter,positive regulation of transcription from RNA polymerase III promoter,protein autophosphorylation,phosphatidylinositol phosphorylation,oligodendrocyte differentiation,positive regulation of epithelial cell proliferation,positive regulation of protein kinase B signaling,regulation of ERK1 and ERK2 cascade,cellular response to growth factor stimulus,cellular response to epidermal growth factor stimulus,positive regulation of protein targeting to membrane,negative regulation of ERBB signaling pathway,regulation of cell motility
1.0441	0.185491	0.144351	Q9NR33	POLE4	DNA polymerase epsilon subunit 4	1	nucleus,nucleoplasm,Ada2/Gcn5/Ada3 transcription activator complex,epsilon DNA polymerase complex	DNA binding,DNA-directed DNA polymerase activity,protein binding,protein heterodimerization activity	G1/S transition of mitotic cell cycle,DNA replication initiation,telomere maintenance via semi-conservative replication,histone H3 acetylation,DNA biosynthetic process
1.04233	0.000412879	0.00103257	Q8NFH4	NUP37	Nucleoporin Nup37	2	condensed chromosome kinetochore,nucleus,nuclear envelope,nucleoplasm,cytosol,nuclear pore outer ring,host cell,kinetochore	protein binding	regulation of glycolytic process,mRNA export from nucleus,tRNA export from nucleus,sister chromatid cohesion,mitotic nuclear envelope disassembly,viral process,protein sumoylation,viral transcription,cell division,regulation of gene silencing by miRNA,intracellular transport of virus,regulation of cellular response to heat
1.04115	0.0345193	0.040865	Q969R8	ITFG2	Integrin-alpha FG-GAP repeat-containing protein 2	1	nucleoplasm,lysosomal membrane,cytosol,Requires Ontology		germinal center B cell differentiation,cellular response to amino acid starvation,cellular response to glucose starvation,negative regulation of TORC1 signaling
1.04074	1.16324e-06	5.42484e-06	P12757	SKIL	Ski-like protein	9	acrosomal vesicle,nucleoplasm,protein complex	RNA polymerase II core promoter proximal region sequence-specific DNA binding,transcriptional repressor activity, RNA polymerase II core promoter proximal region sequence-specific binding,chromatin binding,protein binding,SMAD binding	negative regulation of transcription from RNA polymerase II promoter,blastocyst formation,lymphocyte homeostasis,cell cycle arrest,transforming growth factor beta receptor signaling pathway,spermatogenesis,negative regulation of transforming growth factor beta receptor signaling pathway,negative regulation of BMP signaling pathway,response to cytokine,negative regulation of cell differentiation,neuron development,positive regulation of axonogenesis,lens fiber cell differentiation,positive regulation of extrinsic apoptotic signaling pathway via death domain receptors,positive regulation of intrinsic apoptotic signaling pathway in response to DNA damage
1.03874	0.00331957	0.00619158	Q9H9Y4	GPN2	GPN-loop GTPase 2	2	cellular_component,cytoplasm	molecular_function,GTPase activity,GTP binding	biological_process,RNA polymerase II complex import to nucleus,RNA polymerase III complex localization to nucleus
1.03609	6.69848e-07	3.263e-06	Q9NVN8	GNL3L	Guanine nucleotide-binding protein-like 3-like protein	7	nucleus,nucleolus,cytosol,membrane,telomerase holoenzyme complex	RNA binding,GTPase activity,protein binding,GTP binding	negative regulation of protein ubiquitination,regulation of protein stability,negative regulation of protein binding,negative regulation of telomere maintenance via telomerase,negative regulation of protein sumoylation,ribosome biogenesis,positive regulation of protein homodimerization activity,positive regulation of protein localization to chromosome, telomeric region
1.03201	5.15684e-05	0.000163413	P31939	ATIC	Bifunctional purine biosynthesis protein PURH	3	mitochondrion,cytosol,plasma membrane,membrane,extracellular exosome	IMP cyclohydrolase activity,phosphoribosylaminoimidazolecarboxamide formyltransferase activity,protein homodimerization activity,cadherin binding	brainstem development,nucleobase-containing compound metabolic process,'de novo' IMP biosynthetic process,nucleoside metabolic process,purine ribonucleoside monophosphate biosynthetic process,response to inorganic substance,cerebellum development,cerebral cortex development,animal organ regeneration,dihydrofolate metabolic process,tetrahydrofolate biosynthetic process
1.03053	0.00230985	0.00457138	Q92562	FIG4	Polyphosphoinositide phosphatase	1	Golgi membrane,endoplasmic reticulum,lipid particle,endosome membrane,early endosome membrane,late endosome membrane,intracellular membrane-bounded organelle,recycling endosome	phosphatidylinositol-3-phosphatase activity,protein binding,phosphatidylinositol-4-phosphate phosphatase activity,phosphatidylinositol-3,5-bisphosphate 5-phosphatase activity	phosphatidylinositol biosynthetic process,vacuole organization,locomotory behavior,positive regulation of neuron projection development,dephosphorylation,negative regulation of myelination,myelin assembly,phosphatidylinositol-3-phosphate biosynthetic process,pigmentation,neuron development
1.02735	0.00571545	0.00965448	P31943	HNRNPH1	Heterogeneous nuclear ribonucleoprotein H	14	nucleus,nucleoplasm,cytosol,membrane,catalytic step 2 spliceosome	RNA binding,protein binding,poly(U) RNA binding	mRNA splicing, via spliceosome,RNA processing,fibroblast growth factor receptor signaling pathway,RNA metabolic process,regulation of RNA splicing
1.02555	0.0102854	0.0156109	Q66K64	DCAF15	DDB1- and CUL4-associated factor 15	2	protein complex,Cul4-RING E3 ubiquitin ligase complex	protein binding	protein ubiquitination
1.02338	0.00126031	0.00272457	Q9Y5A7	NUB1	NEDD8 ultimate buster 1	6	nucleus,cytosol	protein binding	ubiquitin-dependent protein catabolic process,protein ubiquitination,positive regulation of proteasomal ubiquitin-dependent protein catabolic process,response to interferon-gamma,response to tumor necrosis factor,post-translational protein modification
1.02018	1.48107e-15	2.24891e-14	A0AVK6	E2F8	Transcription factor E2F8	17	nucleus,nucleoplasm,transcription factor complex,nucleolus,cytosol	RNA polymerase II core promoter proximal region sequence-specific DNA binding,core promoter binding,transcriptional repressor activity, RNA polymerase II core promoter proximal region sequence-specific binding,transcription factor activity, sequence-specific DNA binding,transcription corepressor activity,protein binding,protein homodimerization activity	negative regulation of transcription from RNA polymerase II promoter,placenta development,sprouting angiogenesis,transcription, DNA-templated,DNA damage response, signal transduction by p53 class mediator resulting in cell cycle arrest,cell proliferation,negative regulation of cytokinesis,positive regulation of DNA endoreduplication,cell cycle comprising mitosis without cytokinesis,positive regulation of transcription from RNA polymerase II promoter,trophoblast giant cell differentiation,chorionic trophoblast cell differentiation,hepatocyte differentiation
1.01866	7.91595e-05	0.000239153	P60174	TPI1	Triosephosphate isomerase	5	extracellular space,nucleus,cytosol,extracellular exosome	triose-phosphate isomerase activity,protein binding,ubiquitin protein ligase binding	gluconeogenesis,glycolytic process,pentose-phosphate shunt,multicellular organism development,glycerol catabolic process,glyceraldehyde-3-phosphate biosynthetic process,canonical glycolysis
1.01698	7.18162e-06	2.84304e-05	Q9UJA3	MCM8	DNA helicase MCM8	6	nucleoplasm,MCM8-MCM9 complex	DNA binding,helicase activity,protein binding,ATP binding	G1/S transition of mitotic cell cycle,double-strand break repair via homologous recombination,DNA replication,DNA replication initiation,cellular response to DNA damage stimulus,female gamete generation,male gamete generation
1.01648	0.00840035	0.0132599	Q71SY5	MED25	Mediator of RNA polymerase II transcription subunit 25	1	nucleoplasm,nuclear transcription factor complex	protein binding,transcription factor binding,retinoic acid receptor binding,retinoid X receptor binding	negative regulation of transcription from RNA polymerase II promoter,transcription initiation from RNA polymerase II promoter,positive regulation of chromatin binding,positive regulation of transcription from RNA polymerase II promoter,negative regulation of fibroblast proliferation,positive regulation of cell cycle arrest,positive regulation of mediator complex assembly
1.01573	1.95087e-05	6.90749e-05	Q9NQZ2	UTP3	Something about silencing protein 10	7	nucleus,nucleoplasm,nucleolus,small-subunit processome	RNA binding,protein binding	maturation of SSU-rRNA from tricistronic rRNA transcript (SSU-rRNA, 5.8S rRNA, LSU-rRNA),rRNA processing,brain development,chromatin modification
1.01555	1.06791e-08	6.99285e-08	P62269	RPS18	40S ribosomal protein S18	6	nucleus,nucleoplasm,cytosol,ribosome,focal adhesion,small ribosomal subunit,membrane,cytosolic small ribosomal subunit,extracellular matrix,extracellular exosome	RNA binding,structural constituent of ribosome,protein binding,rRNA binding	nuclear-transcribed mRNA catabolic process, nonsense-mediated decay,rRNA processing,translation,translational initiation,SRP-dependent cotranslational protein targeting to membrane,viral transcription,ribosome biogenesis
1.01538	0.752102	0.37721	Q9NZT1	CALML5	Calmodulin-like protein 5	2	extracellular region,extracellular exosome,ficolin-1-rich granule lumen	calcium ion binding	signal transduction,epidermis development,neutrophil degranulation
1.0149	0.000730219	0.00169931	Q14596	NBR1	Next to BRCA1 gene 1 protein	7	pre-autophagosomal structure,nucleoplasm,lysosome,late endosome,autophagosome,cytosol,membrane,nuclear body,M band,intracellular membrane-bounded organelle,extracellular exosome,mitochondrion	protein binding,zinc ion binding,ubiquitin binding,mitogen-activated protein kinase binding	macroautophagy,regulation of bone mineralization,regulation of stress-activated MAPK cascade,negative regulation of osteoblast differentiation,protein oligomerization
1.0142	0.00338877	0.00629214	P78411	IRX5	Iroquois-class homeodomain protein IRX-5	1	nucleus	vitamin D binding,sequence-specific DNA binding	regulation of heart rate,transcription, DNA-templated,regulation of transcription, DNA-templated,visual perception,gonad development,neuron maturation,embryonic cranial skeleton morphogenesis,response to stimulus,retinal bipolar neuron differentiation
1.01221	0.0016142	0.00336079	O95260	ATE1	Arginyl-tRNA--protein transferase 1	1	nucleus,cytoplasm	arginyltransferase activity,protein binding	proteasomal protein catabolic process,protein arginylation
1.01219	0.110895	0.0987992	O75145	PPFIA3	Liprin-alpha-3	1	acrosomal vesicle,cytosol,presynaptic active zone,epididymosome	protein binding	neurotransmitter secretion,glutamate secretion,regulation of short-term neuronal synaptic plasticity
1.00925	0.679195	0.352776	Q9UL49	TCFL5	Transcription factor-like 5 protein	1	male germ cell nucleus,nucleus	RNA polymerase II core promoter proximal region sequence-specific DNA binding,transcriptional repressor activity, RNA polymerase II core promoter proximal region sequence-specific binding,DNA binding,transcription factor activity, sequence-specific DNA binding,protein dimerization activity	negative regulation of transcription from RNA polymerase II promoter,regulation of transcription, DNA-templated,transcription from RNA polymerase II promoter,multicellular organism development,spermatogenesis,cell differentiation,regulation of cell proliferation,regulation of cell differentiation
1.00913	3.70918e-10	3.03675e-09	Q3T8J9	GON4L	GON-4-like protein	33	nucleus,nucleoplasm,nuclear body	DNA binding,transcription corepressor activity	transcription, DNA-templated,B cell differentiation,negative regulation of transcription, DNA-templated
1.00638	0.00237562	0.00466766	Q9UM11	FZR1	Fizzy-related protein homolog	1	nucleoplasm,cytosol,nuclear membrane,anaphase-promoting complex	protein binding,anaphase-promoting complex binding,ubiquitin-protein transferase activator activity	DNA repair,positive regulation of cell proliferation,anaphase-promoting complex-dependent catabolic process,regulation of meiotic nuclear division,protein ubiquitination involved in ubiquitin-dependent protein catabolic process,positive regulation of protein catabolic process,cell division,negative regulation of ubiquitin-protein ligase activity involved in mitotic cell cycle,positive regulation of ubiquitin-protein ligase activity involved in regulation of mitotic cell cycle transition,regulation of ubiquitin-protein ligase activity involved in mitotic cell cycle,lens fiber cell differentiation,protein K11-linked ubiquitination,signal transduction involved in G2 DNA damage checkpoint,negative regulation of cell aging,positive regulation of ubiquitin protein ligase activity
1.00621	0.0431325	0.0485571	Q8TEY7	USP33	Ubiquitin carboxyl-terminal hydrolase 33	2	nucleoplasm,cytoplasm,Golgi apparatus,centrosome,cytosol,focal adhesion,VCB complex,cell body,perinuclear region of cytoplasm,autophagosome	G-protein coupled receptor binding,cysteine-type endopeptidase activity,thiol-dependent ubiquitin-specific protease activity,protein binding,zinc ion binding,Ral GTPase binding,thiol-dependent ubiquitinyl hydrolase activity,ubiquitin binding	ubiquitin-dependent protein catabolic process,endocytosis,axon guidance,regulation of G-protein coupled receptor protein signaling pathway,cellular response to starvation,regulation of autophagy,cell migration,protein deubiquitination,negative regulation of protein binding,positive regulation of protein binding,protein stabilization,centrosome duplication,protein K63-linked deubiquitination,protein K48-linked deubiquitination
1.00619	0.00210474	0.00422638	Q99536	VAT1	Synaptic vesicle membrane protein VAT-1 homolog	2	extracellular region,mitochondrial outer membrane,integral component of membrane,azurophil granule lumen,extracellular exosome	zinc ion binding,oxidoreductase activity	negative regulation of mitochondrial fusion,neutrophil degranulation,oxidation-reduction process
1.00428	7.66215e-13	8.9841e-12	Q9BVQ7	SPATA5L1	Spermatogenesis-associated protein 5-like protein 1	12	cytoplasm	ATP binding
1.00281	0.1034	0.0936108	P17509	HOXB6	Homeobox protein Hox-B6	1	nucleus	transcription factor activity, sequence-specific DNA binding,RNA binding,protein binding,sequence-specific DNA binding	transcription, DNA-templated,regulation of transcription, DNA-templated,anterior/posterior pattern specification,erythrocyte homeostasis,embryonic skeletal system morphogenesis
1.00235	0.126898	0.109483	Q6PHR2	ULK3	Serine/threonine-protein kinase ULK3	1	pre-autophagosomal structure,cytoplasm,ciliary tip	protein serine/threonine kinase activity,protein binding,ATP binding	autophagy,negative regulation of smoothened signaling pathway,positive regulation of smoothened signaling pathway,protein autophosphorylation,cellular senescence
1.00069	0.139092	0.117109	Q9H4A4	RNPEP	Aminopeptidase B	1	extracellular region,plasma membrane,secretory granule,extracellular exosome	aminopeptidase activity,epoxide hydrolase activity,metalloexopeptidase activity,zinc ion binding,peptide binding,metalloaminopeptidase activity	proteolysis,peptide catabolic process,negative regulation of blood pressure
0.999375	0.366566	0.234142	Q92664	GTF3A	Transcription factor IIIA	1	nucleus,nucleoplasm	DNA binding,5S rRNA binding,metal ion binding	regulation of transcription, DNA-templated,transcription from RNA polymerase III promoter,rRNA transcription,ribosomal large subunit biogenesis
0.998285	0.410766	0.253403	Q6ZN18	AEBP2	Zinc finger protein AEBP2	1	nucleus,nucleoplasm,ESC/E(Z) complex	RNA polymerase II core promoter proximal region sequence-specific DNA binding,transcriptional repressor activity, RNA polymerase II core promoter proximal region sequence-specific binding,transcription corepressor activity,metal ion binding	negative regulation of transcription from RNA polymerase II promoter,transcription, DNA-templated,chromatin modification,negative regulation of gene expression, epigenetic
0.998004	9.68671e-07	4.61141e-06	Q6P1K2	PMF1	Polyamine-modulated factor 1	10	MIS12/MIND type complex,condensed chromosome kinetochore,nucleoplasm,transcription factor complex,Golgi apparatus,cytosol,intracellular membrane-bounded organelle	transcription coactivator activity,protein binding,leucine zipper domain binding	regulation of transcription, DNA-templated,transcription from RNA polymerase II promoter,chromosome segregation,sister chromatid cohesion,cell division
0.997972	0.15183	0.125051	Q9H2G9	BLZF1	Golgin-45	1	Golgi membrane,nucleus,cytoplasm,Golgi apparatus,Golgi lumen	DNA binding,transcription factor activity, sequence-specific DNA binding,protein binding,enzyme binding,ubiquitin protein ligase binding	regulation of cell growth,regulation of transcription from RNA polymerase II promoter,Golgi organization,cell proliferation,Golgi to plasma membrane protein transport
0.997862	0.00410325	0.00736481	Q86Y13	DZIP3	E3 ubiquitin-protein ligase DZIP3	3	Hrd1p ubiquitin ligase complex,cytoplasm,Derlin-1 retrotranslocation complex,endoplasmic reticulum quality control compartment	RNA binding,ubiquitin-protein transferase activity,protein binding,phosphatase binding,polyubiquitin binding,metal ion binding,unfolded protein binding,ubiquitin protein ligase activity involved in ERAD pathway,ubiquitin-specific protease binding	protein polyubiquitination,ER-associated ubiquitin-dependent protein catabolic process,endoplasmic reticulum unfolded protein response,protein ubiquitination involved in ubiquitin-dependent protein catabolic process
0.997487	0.321094	0.213371	Q8WUH2	TGFBRAP1	Transforming growth factor-beta receptor-associated protein 1	1	early endosome,membrane,CORVET complex,intracellular membrane-bounded organelle	transforming growth factor beta receptor binding,protein binding,SMAD binding	regulation of transcription, DNA-templated,intracellular protein transport,signal transduction,transforming growth factor beta receptor signaling pathway,endosome to lysosome transport,endosomal vesicle fusion
0.996991	0.0185403	0.025069	Q96EU6	RRP36	Ribosomal RNA processing protein 36 homolog	5	nucleus,nucleoplasm,nucleolus,90S preribosome	RNA binding	maturation of SSU-rRNA from tricistronic rRNA transcript (SSU-rRNA, 5.8S rRNA, LSU-rRNA),cleavage involved in rRNA processing,rRNA processing,ribosomal small subunit biogenesis
0.996458	6.35138e-06	2.54929e-05	Q5T9L3	WLS	Protein wntless homolog	2	Golgi membrane,early endosome,endoplasmic reticulum membrane,Golgi apparatus,trans-Golgi network,plasma membrane,integral component of membrane,endocytic vesicle membrane,cytoplasmic vesicle,early endosome membrane,dendrite membrane,dendrite cytoplasm,extracellular exosome	signal transducer activity,protein binding,Wnt-protein binding,mu-type opioid receptor binding	mesoderm formation,intracellular protein transport,anterior/posterior axis specification,Wnt signaling pathway,positive regulation of Wnt signaling pathway,midbrain development,hindbrain development,exocrine pancreas development,positive regulation of I-kappaB kinase/NF-kappaB signaling,Wnt protein secretion,positive regulation of Wnt protein secretion,positive regulation of canonical Wnt signaling pathway
0.994686	0.0812549	0.078291	O43818	RRP9	U3 small nucleolar RNA-interacting protein 2	7	nucleoplasm,nucleolus,box C/D snoRNP complex,small-subunit processome	RNA binding,U3 snoRNA binding	rRNA processing
0.993991	1.54387e-14	2.13579e-13	Q9NWK9	ZNHIT6	Box C/D snoRNA protein 1	18	extracellular exosome,pre-snoRNP complex	TFIID-class transcription factor binding,protein binding,enzyme binding,identical protein binding,metal ion binding,ATPase binding	box C/D snoRNP assembly,ribosome biogenesis,snoRNA localization,protein oligomerization
0.991562	0.0373357	0.0434425	P30044	PRDX5	Peroxiredoxin-5, mitochondrial	3	extracellular space,nucleus,cytoplasm,mitochondrion,mitochondrial matrix,peroxisome,peroxisomal matrix,cytosol,cytoplasmic vesicle,intracellular membrane-bounded organelle,perinuclear region of cytoplasm,extracellular exosome	RNA polymerase III regulatory region DNA binding,peroxidase activity,receptor binding,thioredoxin peroxidase activity,cysteine-type endopeptidase inhibitor activity involved in apoptotic process,protein dimerization activity	apoptotic process,inflammatory response,response to oxidative stress,negative regulation of transcription from RNA polymerase III promoter,cellular response to oxidative stress,cellular response to reactive oxygen species,negative regulation of apoptotic process,negative regulation of cysteine-type endopeptidase activity involved in apoptotic process,cell redox homeostasis,oxidation-reduction process,cellular oxidant detoxification
0.989391	2.63746e-06	1.15101e-05	Q9BVW5	TIPIN	TIMELESS-interacting protein	4	nuclear chromatin,nucleus,nucleoplasm,cytoplasm,replication fork protection complex,intracellular membrane-bounded organelle	DNA binding,protein binding	DNA replication checkpoint,DNA replication,positive regulation of cell proliferation,response to UV,intra-S DNA damage checkpoint,regulation of nuclear cell cycle DNA replication,replication fork arrest,cell cycle phase transition,replication fork protection,cell division
0.984335	0.0714775	0.0709504	Q8TD10	MIPOL1	Mirror-image polydactyly gene 1 protein	3	nucleus	protein binding,identical protein binding
0.983766	0.0110607	0.0165509	P49321	NASP	Nuclear autoantigenic sperm protein	44	nuclear chromatin,nucleus,nucleoplasm,cytoplasm,protein complex	protein binding,histone binding,Hsp90 protein binding	blastocyst development,DNA replication,DNA replication-dependent nucleosome assembly,DNA replication-independent nucleosome assembly,cell cycle,cell proliferation,male gonad development,protein transport,response to testosterone,histone exchange
0.982747	3.05229e-09	2.16255e-08	P39656	DDOST	Dolichyl-diphosphooligosaccharide--protein glycosyltransferase 48 kDa subunit	4	endoplasmic reticulum,endoplasmic reticulum membrane,plasma membrane,oligosaccharyltransferase complex,membrane,integral component of membrane,azurophil granule membrane,intracellular membrane-bounded organelle,protein complex	protein binding,oligosaccharyl transferase activity,dolichyl-diphosphooligosaccharide-protein glycotransferase activity	protein glycosylation,protein N-linked glycosylation,protein N-linked glycosylation via asparagine,response to cytokine,T cell activation,neutrophil degranulation
0.982457	0.145733	0.121372	Q8NFH5	NUP35	Nucleoporin NUP53	1	nuclear envelope,nuclear lamina,nucleoplasm,plasma membrane,nuclear membrane,host cell,nuclear pore central transport channel,nuclear pore nuclear basket	single-stranded DNA binding,nucleocytoplasmic transporter activity,protein binding,phospholipid binding	regulation of glycolytic process,regulation of transcription, DNA-templated,mRNA export from nucleus,tRNA export from nucleus,NLS-bearing protein import into nucleus,nuclear pore organization,mitotic nuclear envelope disassembly,viral process,protein sumoylation,viral transcription,regulation of gene silencing by miRNA,intracellular transport of virus,regulation of cellular response to heat
0.981386	0.146008	0.121529	P20248	CCNA2	Cyclin-A2	4	cyclin-dependent protein kinase holoenzyme complex,female pronucleus,male pronucleus,nucleus,nucleoplasm,cytoplasm,cytosol,cyclin A2-CDK2 complex	protein binding,protein kinase binding,protein domain specific binding,cyclin-dependent protein kinase activity	G2/M transition of mitotic cell cycle,Ras protein signal transduction,viral process,histone phosphorylation,protein deubiquitination,animal organ regeneration,response to glucagon,cellular response to platelet-derived growth factor stimulus,cellular response to leptin stimulus,cell cycle G1/S phase transition,positive regulation of transcription, DNA-templated,positive regulation of fibroblast proliferation,cell division,regulation of cell cycle,cellular response to cocaine,cellular response to luteinizing hormone stimulus,cellular response to estradiol stimulus,cellular response to hypoxia,cellular response to nitric oxide,cochlea development,cellular response to insulin-like growth factor stimulus
0.980522	0.0313565	0.0379132	O14979	HNRNPDL	Heterogeneous nuclear ribonucleoprotein D-like	11	nucleoplasm,cytosol,extracellular exosome	DNA binding,RNA binding,protein binding	transcription, DNA-templated,regulation of transcription, DNA-templated,interleukin-12-mediated signaling pathway
0.979423	0.000398932	0.0010027	Q9P215	POGK	Pogo transposable element with KRAB domain	5	nucleus	DNA binding,protein binding	regulation of transcription, DNA-templated,multicellular organism development
0.97775	0.0359282	0.0421622	Q8TDB6	DTX3L	E3 ubiquitin-protein ligase DTX3L	2	nucleus,nucleoplasm,cytoplasm,lysosome,lysosomal membrane,cytosol,early endosome membrane,protein complex,early endosome	RNA binding,ubiquitin-protein transferase activity,enzyme inhibitor activity,protein binding,enzyme activator activity,enzyme binding,histone binding,ubiquitin-like protein ligase binding,metal ion binding,STAT family protein binding	protein polyubiquitination,positive regulation of defense response to virus by host,double-strand break repair,cellular response to DNA damage stimulus,endosome to lysosome transport,histone monoubiquitination,protein transport,positive regulation of protein binding,histone H2A ubiquitination,histone H2B ubiquitination,positive regulation of chromatin binding,protein ubiquitination involved in ubiquitin-dependent protein catabolic process,innate immune response,positive regulation of transcription, DNA-templated,negative regulation of ubiquitin-protein transferase activity,defense response to virus,protein autoubiquitination,protein K48-linked ubiquitination,positive regulation of protein localization to nucleus,positive regulation of NAD+ ADP-ribosyltransferase activity,positive regulation of protein localization to early endosome,positive regulation of receptor catabolic process,positive regulation of double-strand break repair via nonhomologous end joining
0.976038	0.984411	0.444573	O43752	STX6	Syntaxin-6	2	Golgi membrane,nucleoplasm,early endosome,Golgi apparatus,trans-Golgi network,cytosol,plasma membrane,integral component of membrane,clathrin-coated vesicle,integral component of synaptic vesicle membrane,SNARE complex,trans-Golgi network membrane,terminal bouton,phagocytic vesicle,perinuclear region of cytoplasm	SNAP receptor activity,protein binding,syntaxin binding	intracellular protein transport,vesicle fusion,endosome organization,endocytic recycling,regulation of protein localization,retrograde transport, endosome to Golgi,Golgi vesicle transport,vesicle docking,Golgi ribbon formation,regulation of cellular protein localization
0.975774	0.0909765	0.0850362	Q9HBR0	SLC38A10	Putative sodium-coupled neutral amino acid transporter 10	1	Golgi apparatus,integral component of membrane	amino acid transmembrane transporter activity	amino acid transmembrane transport,sodium ion transport,bone development
0.975305	0.00611191	0.0102004	P06744	GPI	Glucose-6-phosphate isomerase	7	extracellular region,nucleoplasm,cytosol,plasma membrane,membrane,secretory granule lumen,neuron projection,myelin sheath,ciliary membrane,extracellular exosome,ficolin-1-rich granule lumen	glucose-6-phosphate isomerase activity,cytokine activity,growth factor activity,intramolecular transferase activity,ubiquitin protein ligase binding,monosaccharide binding	angiogenesis,in utero embryonic development,mesoderm formation,carbohydrate metabolic process,gluconeogenesis,humoral immune response,hemostasis,learning or memory,regulation of receptor activity,methylglyoxal biosynthetic process,response to estradiol,response to progesterone,response to testosterone,erythrocyte homeostasis,response to immobilization stress,response to muscle stretch,glucose homeostasis,negative regulation of cysteine-type endopeptidase activity involved in apoptotic process,response to morphine,neutrophil degranulation,negative regulation of neuron apoptotic process,aldehyde catabolic process,response to cadmium ion,positive regulation of immunoglobulin secretion,glucose 6-phosphate metabolic process,canonical glycolysis
0.973747	0.00201481	0.00406329	Q92890	UFD1L	Ubiquitin fusion degradation protein 1 homolog	4	nucleus,nucleoplasm,endoplasmic reticulum,cytosol,VCP-NPL4-UFD1 AAA ATPase complex,UFD1-NPL4 complex	thiol-dependent ubiquitin-specific protease activity,receptor binding,protein binding,protein complex binding,K48-linked polyubiquitin binding,ATPase binding	skeletal system development,ubiquitin-dependent protein catabolic process,protein deubiquitination,retrograde protein transport, ER to cytosol,negative regulation of type I interferon production,negative regulation of RIG-I signaling pathway,proteasome-mediated ubiquitin-dependent protein catabolic process,error-free translesion synthesis,ER-associated misfolded protein catabolic process
0.97174	0.0631944	0.0646538	Q7L592	NDUFAF7	NADH dehydrogenase [ubiquinone] complex I, assembly factor 7	4	extracellular space,mitochondrion,mitochondrial matrix	protein binding,methyltransferase activity,enzyme binding,protein-arginine omega-N symmetric methyltransferase activity	peptidyl-arginine methylation, to symmetrical-dimethyl arginine,mitochondrial respiratory chain complex I assembly,ATP metabolic process
0.971088	0.000304637	0.000792736	P25440	BRD2	Bromodomain-containing protein 2	15	nucleoplasm,cytoplasm,nuclear speck	chromatin binding,protein binding,lysine-acetylated histone binding	nucleosome assembly,transcription, DNA-templated,regulation of transcription from RNA polymerase II promoter,spermatogenesis,chromatin modification
0.969716	0.00174169	0.00359583	Q12772	SREBF2	Sterol regulatory element-binding protein 2	4	Golgi membrane,nucleus,nucleoplasm,cytoplasm,mitochondrion,endoplasmic reticulum,endoplasmic reticulum membrane,cytosol,ER to Golgi transport vesicle membrane,SREBP-SCAP-Insig complex,intracellular membrane-bounded organelle	RNA polymerase II core promoter proximal region sequence-specific DNA binding,transcriptional repressor activity, RNA polymerase II core promoter proximal region sequence-specific binding,protein binding,protein C-terminus binding,protein dimerization activity,E-box binding,C-8 sterol isomerase activity	negative regulation of transcription from RNA polymerase II promoter,transcription, DNA-templated,lipid metabolic process,cholesterol metabolic process,cellular response to starvation,positive regulation of cholesterol storage,regulation of cholesterol biosynthetic process,positive regulation of transcription from RNA polymerase II promoter,cellular response to low-density lipoprotein particle stimulus,cellular response to laminar fluid shear stress,regulation of lipid transport by negative regulation of transcription from RNA polymerase II promoter,negative regulation of cholesterol efflux,regulation of mitophagy,positive regulation of protein targeting to mitochondrion,regulation of cholesterol homeostasis
0.968792	0.00789136	0.0125945	Q9Y276	BCS1L	Mitochondrial chaperone BCS1	1	mitochondrion,mitochondrial respiratory chain complex III,integral component of membrane	protein binding,ATP binding	mitochondrion organization,mitochondrial respiratory chain complex I assembly,mitochondrial respiratory chain complex IV assembly,mitochondrial respiratory chain complex III assembly
0.968477	0.047645	0.0523443	P01857	IGHG1	Ig gamma-1 chain C region	8	extracellular region,extracellular space,external side of plasma membrane,immunoglobulin complex, circulating,extracellular exosome,blood microparticle	antigen binding,serine-type endopeptidase activity,protein binding,immunoglobulin receptor binding	proteolysis,phagocytosis, recognition,phagocytosis, engulfment,complement activation,complement activation, classical pathway,regulation of complement activation,Fc-gamma receptor signaling pathway involved in phagocytosis,defense response to bacterium,innate immune response,B cell receptor signaling pathway,positive regulation of B cell activation
0.964183	0.127876	0.110034	Q8N0S6	CENPL	Centromere protein L	1	chromosome, centromeric region,nucleoplasm,cytosol	protein binding	sister chromatid cohesion,CENP-A containing nucleosome assembly
0.957263	0.295914	0.201676	Q4G0A6	FAM188B	Protein FAM188B	1		thiol-dependent ubiquitinyl hydrolase activity	proteolysis
0.956924	0.110073	0.0983167	Q8WV22	NSMCE1	Non-structural maintenance of chromosomes element 1 homolog	2	chromosome, telomeric region,nucleus,nucleoplasm,Smc5-Smc6 complex,intracellular membrane-bounded organelle	ubiquitin-protein transferase activity,protein binding,ligase activity,metal ion binding,protein dimerization activity	double-strand break repair via homologous recombination,postreplication repair,protein ubiquitination,intracellular signal transduction,positive regulation of response to DNA damage stimulus
0.955129	0.0045049	0.00794715	Q96QD9	FYTTD1	UAP56-interacting factor	3	nucleoplasm,nuclear speck	RNA binding,mRNA binding,protein binding	mRNA export from nucleus
0.954853	0.00490949	0.00854036	Q92833	JARID2	Protein Jumonji	2	nucleus,nucleoplasm,mitochondrion,histone methyltransferase complex,ESC/E(Z) complex	RNA polymerase II regulatory region sequence-specific DNA binding,transcriptional repressor activity, RNA polymerase II transcription regulatory region sequence-specific binding,chromatin binding,transcription factor binding,histone demethylase activity	negative regulation of transcription from RNA polymerase II promoter,liver development,transcription, DNA-templated,central nervous system development,negative regulation of cardiac muscle hypertrophy,chromatin modification,negative regulation of histone methylation,negative regulation of gene expression, epigenetic,negative regulation of transcription, DNA-templated,spleen development,thymus development,stem cell differentiation,positive regulation of histone H3-K9 methylation,negative regulation of cardiac muscle cell proliferation,cellular response to leukemia inhibitory factor
0.953398	0.0285972	0.0352927	P61009	SPCS3	Signal peptidase complex subunit 3	2	endoplasmic reticulum,signal peptidase complex,endoplasmic reticulum membrane,integral component of membrane,organelle membrane	peptidase activity	signal peptide processing,proteolysis,protein targeting to ER
0.950679	0.00129884	0.00278807	Q96DE5	ANAPC16	Anaphase-promoting complex subunit 16	3	kinetochore,condensed chromosome kinetochore,nucleoplasm,anaphase-promoting complex,cytosol		protein ubiquitination,anaphase-promoting complex-dependent catabolic process,protein ubiquitination involved in ubiquitin-dependent protein catabolic process,proteasome-mediated ubiquitin-dependent protein catabolic process,cell division,negative regulation of ubiquitin-protein ligase activity involved in mitotic cell cycle,positive regulation of ubiquitin-protein ligase activity involved in regulation of mitotic cell cycle transition,regulation of ubiquitin-protein ligase activity involved in mitotic cell cycle
0.950152	0.13256	0.113037	Q5GLZ8	HERC4	Probable E3 ubiquitin-protein ligase HERC4	1	fibrillar center,cytoplasm,cytosol	ubiquitin protein ligase activity	spermatogenesis,protein ubiquitination,cell differentiation
0.946309	0.066767	0.0674317	Q99592	ZBTB18	Zinc finger and BTB domain-containing protein 18	1	nuclear chromosome,nucleus	DNA binding,transcription factor activity, sequence-specific DNA binding,transcription coactivator activity,protein binding,sequence-specific DNA binding,metal ion binding	negative regulation of transcription from RNA polymerase II promoter,transcription, DNA-templated,skeletal muscle tissue development,negative regulation of transcription, DNA-templated,positive regulation of transcription from RNA polymerase II promoter
0.942833	3.08901e-07	1.58993e-06	Q9Y3A2	UTP11L	Probable U3 small nucleolar RNA-associated protein 11	9	extracellular space,nucleoplasm,nucleolus,cytoplasm,small-subunit processome	RNA binding,protein binding	rRNA processing,nervous system development,ribosomal small subunit biogenesis,positive regulation of apoptotic process
0.942634	0.00896889	0.0139057	Q9Y3D0	FAM96B	Mitotic spindle-associated MMXD complex subunit MIP18	3	nucleus,nucleoplasm,cytoplasm,spindle,cytosol,MMXD complex,CIA complex	protein binding	chromosome segregation,iron-sulfur cluster assembly
0.940208	0.0191419	0.0257185	P08069	IGF1R	Insulin-like growth factor 1 receptor	1	plasma membrane,integral component of plasma membrane,membrane,alphav-beta3 integrin-IGF-1-IGF1R complex,intracellular membrane-bounded organelle,receptor complex	protein tyrosine kinase activity,insulin-like growth factor-activated receptor activity,insulin receptor binding,protein binding,insulin-like growth factor binding,ATP binding,insulin-like growth factor I binding,identical protein binding,phosphatidylinositol 3-kinase binding,insulin binding,insulin receptor substrate binding	immune response,signal transduction,positive regulation of cell proliferation,insulin receptor signaling pathway,phosphatidylinositol 3-kinase signaling,positive regulation of cell migration,peptidyl-tyrosine autophosphorylation,negative regulation of apoptotic process,positive regulation of protein complex disassembly,positive regulation of DNA replication,regulation of JNK cascade,protein autophosphorylation,insulin-like growth factor receptor signaling pathway,phosphatidylinositol-mediated signaling,protein tetramerization,inactivation of MAPKK activity,dendritic spine maintenance,beta-amyloid clearance,cellular response to beta-amyloid
0.936984	0.0562	0.0592827	Q8NBT2	SPC24	Kinetochore protein Spc24	7	condensed chromosome kinetochore,nucleus,nucleolus,cytosol,Ndc80 complex	protein binding	sister chromatid cohesion,cell division
0.936296	0.00708983	0.0115309	P49354	FNTA	Protein farnesyltransferase/geranylgeranyltransferase type-1 subunit alpha	1	cytoplasm,cytosol,microtubule associated complex,plasma membrane,CAAX-protein geranylgeranyltransferase complex,protein farnesyltransferase complex	protein farnesyltransferase activity,protein geranylgeranyltransferase activity,Rab geranylgeranyltransferase activity,protein binding,microtubule binding,acetylcholine receptor regulator activity,receptor tyrosine kinase binding,alpha-tubulin binding,CAAX-protein geranylgeranyltransferase activity	transforming growth factor beta receptor signaling pathway,protein farnesylation,protein geranylgeranylation,regulation of rhodopsin mediated signaling pathway,neurotransmitter receptor metabolic process,skeletal muscle acetylcholine-gated channel clustering,positive regulation of tubulin deacetylation,positive regulation of deacetylase activity,execution phase of apoptosis,regulation of neurotransmitter receptor activity
0.934335	0.0293449	0.0360089	Q86Z20	CCDC125	Coiled-coil domain-containing protein 125	1	cytoplasm	molecular_function	negative regulation of Rho protein signal transduction,activation of GTPase activity,negative regulation of cell motility
0.932028	0.13739	0.116081	Q9BR11	ZSWIM1	Zinc finger SWIM domain-containing protein 1	1	nucleus	zinc ion binding
0.931772	0.00406173	0.00731431	Q96FF9	CDCA5	Sororin	5	chromosome, centromeric region,nuclear chromatin,nucleus,nucleoplasm,chromosome,cytoplasm,cytosol,cohesin complex	chromatin binding,protein binding	mitotic cell cycle,double-strand break repair,sister chromatid cohesion,mitotic sister chromatid cohesion,mitotic chromosome condensation,mitotic metaphase plate congression,positive regulation of exit from mitosis,cell division,regulation of cohesin loading
0.931268	0.961407	0.438913	P20290	BTF3	Transcription factor BTF3	5	nucleus,cytosol	RNA binding,protein binding	in utero embryonic development,regulation of transcription, DNA-templated,transcription from RNA polymerase II promoter,protein transport
0.931008	2.75535e-07	1.43082e-06	Q9NXX6	NSMCE4A	Non-structural maintenance of chromosomes element 4 homolog A	5	chromosome, telomeric region,nucleoplasm,nuclear body,Smc5-Smc6 complex	protein binding	DNA repair,DNA recombination,positive regulation of response to DNA damage stimulus
0.929659	0.0122026	0.0179074	O43681	ASNA1	ATPase ASNA1	1	nucleus,nucleolus,cytoplasm,endoplasmic reticulum membrane,extracellular exosome	transporter activity,protein binding,ATP binding,arsenite transmembrane transporter activity,ATPase activity,metal ion binding	transport,arsenite transport,IRE1-mediated unfolded protein response
0.929406	0.00514637	0.00887961	Q9BWG6	SCNM1	Sodium channel modifier 1	5	nuclear speck	protein binding,enzyme binding,metal ion binding	mRNA processing,RNA splicing
0.929014	0.0866532	0.0820025	Q9Y2Z2	MTO1	Protein MTO1 homolog, mitochondrial	3	mitochondrion	RNA binding,flavin adenine dinucleotide binding	tRNA methylation,mitochondrial tRNA wobble uridine modification
0.927705	7.26971e-08	4.16091e-07	Q86UV5	USP48	Ubiquitin carboxyl-terminal hydrolase 48	17	nucleoplasm,mitochondrion,cytosol	thiol-dependent ubiquitin-specific protease activity	ubiquitin-dependent protein catabolic process,protein deubiquitination
0.927241	0.00528232	0.00906948	Q9BYD3	MRPL4	39S ribosomal protein L4, mitochondrial	4	mitochondrial inner membrane,mitochondrial large ribosomal subunit,cytosolic ribosome	RNA binding,structural constituent of ribosome,protein binding	translation,mitochondrial translational elongation,mitochondrial translational termination
0.926465	0.0856305	0.0813536	Q8IUR7	ARMC8	Armadillo repeat-containing protein 8	3	extracellular region,specific granule lumen,tertiary granule lumen	protein binding	neutrophil degranulation
0.925904	1.04598e-46	1.12644e-44	Q14683	SMC1A	Structural maintenance of chromosomes protein 1A	58	chromosome, centromeric region,kinetochore,condensed chromosome kinetochore,condensed nuclear chromosome,nucleus,nucleoplasm,chromosome,cytosol,cohesin complex,nuclear matrix,meiotic cohesin complex,mitotic spindle pole	chromatin binding,RNA binding,protein binding,ATP binding,mediator complex binding,protein heterodimerization activity	mitotic sister chromatid segregation,DNA repair,sister chromatid cohesion,mitotic sister chromatid cohesion,response to radiation,stem cell population maintenance,negative regulation of DNA endoreduplication,cell division,meiotic cell cycle,response to DNA damage checkpoint signaling,regulation of mitotic spindle assembly
0.925611	0.0743733	0.0731918	Q8N1B4	VPS52	Vacuolar protein sorting-associated protein 52 homolog	5	GARP complex,Golgi apparatus,cytosol,endosome membrane,membrane,trans-Golgi network membrane,perinuclear region of cytoplasm,recycling endosome,EARP complex	protein binding,Rab GTPase binding,syntaxin binding	Golgi to vacuole transport,lysosomal transport,ectodermal cell differentiation,protein transport,endocytic recycling,retrograde transport, endosome to Golgi,embryonic ectodermal digestive tract development
0.925283	0.00415915	0.00744986	Q9HCE5	METTL14	N6-adenosine-methyltransferase subunit METTL14	1	nucleus,nucleoplasm,MIS complex	mRNA binding,protein binding,mRNA (2'-O-methyladenosine-N6-)-methyltransferase activity,S-adenosyl-L-methionine binding	mRNA splicing, via spliceosome,mRNA catabolic process,spermatogenesis,RNA metabolic process,stem cell population maintenance,forebrain radial glial cell differentiation,gliogenesis,mRNA destabilization,mRNA methylation
0.925213	0.136546	0.115452	Q9NVH2	INTS7	Integrator complex subunit 7	7	nucleus,nucleoplasm,chromosome,cytoplasm,nuclear body,integrator complex	protein binding	DNA damage checkpoint,snRNA processing,snRNA 3'-end processing,snRNA transcription from RNA polymerase II promoter,cellular response to ionizing radiation
0.924328	2.10057e-05	7.36675e-05	Q9NPH2	ISYNA1	Inositol-3-phosphate synthase 1	7	cytoplasm,cytosol	inositol-3-phosphate synthase activity,protein binding	inositol biosynthetic process,phospholipid biosynthetic process,inositol phosphate metabolic process
0.922983	0.0190185	0.025587	Q9BS16	CENPK	Centromere protein K	2	condensed chromosome kinetochore,nucleoplasm,cytosol	protein binding	sister chromatid cohesion,CENP-A containing nucleosome assembly
0.920801	0.0115143	0.0170944	Q9Y5V3	MAGED1	Melanoma-associated antigen D1	7	chromatin,nucleus,cytoplasm,plasma membrane,protein complex	transcription coactivator activity,protein binding,identical protein binding	regulation of transcription, DNA-templated,regulation of transcription from RNA polymerase II promoter,circadian regulation of gene expression,regulation of circadian rhythm,regulation of apoptotic process,positive regulation of MAP kinase activity,negative regulation of transcription, DNA-templated,positive regulation of transcription, DNA-templated,negative regulation of epithelial cell proliferation,positive regulation of branching involved in ureteric bud morphogenesis,positive regulation of apoptotic signaling pathway
0.920715	0.021484	0.0281731	Q9H9L3	ISG20L2	Interferon-stimulated 20 kDa exonuclease-like 2	7	nucleoplasm,nucleolus	3'-5'-exoribonuclease activity,RNA binding,protein binding	rRNA processing,RNA phosphodiester bond hydrolysis, exonucleolytic
0.92014	3.07251e-29	1.27264e-27	P55072	VCP	Transitional endoplasmic reticulum ATPase	39	proteasome complex,extracellular region,nucleus,nucleoplasm,cytoplasm,endoplasmic reticulum,endoplasmic reticulum membrane,lipid particle,cytosol,VCP-NPL4-UFD1 AAA ATPase complex,secretory granule lumen,azurophil granule lumen,site of double-strand break,Derlin-1 retrotranslocation complex,myelin sheath,intracellular membrane-bounded organelle,protein complex,perinuclear region of cytoplasm,extracellular exosome,ficolin-1-rich granule lumen,ATPase complex,VCP-NSFL1C complex	RNA binding,protein binding,ATP binding,lipid binding,ATPase activity,protein phosphatase binding,protein domain specific binding,polyubiquitin binding,ubiquitin protein ligase binding,deubiquitinase activator activity,K48-linked polyubiquitin binding,MHC class I protein binding,identical protein binding,ADP binding,ubiquitin-like protein ligase binding,BAT3 complex binding,ubiquitin-specific protease binding	DNA repair,double-strand break repair,protein folding,protein methylation,NADH metabolic process,ER to Golgi vesicle-mediated transport,autophagy,activation of cysteine-type endopeptidase activity involved in apoptotic process,cellular response to DNA damage stimulus,proteasomal protein catabolic process,positive regulation of mitochondrial membrane potential,macroautophagy,protein ubiquitination,protein deubiquitination,protein N-linked glycosylation via asparagine,viral genome replication,translesion synthesis,ER-associated ubiquitin-dependent protein catabolic process,endoplasmic reticulum unfolded protein response,retrograde protein transport, ER to cytosol,positive regulation of protein complex assembly,positive regulation of proteasomal ubiquitin-dependent protein catabolic process,endosome to lysosome transport via multivesicular body sorting pathway,protein hexamerization,ERAD pathway,regulation of apoptotic process,proteasome-mediated ubiquitin-dependent protein catabolic process,neutrophil degranulation,establishment of protein localization,positive regulation of protein catabolic process,ATP metabolic process,protein homooligomerization,transmembrane transport,Requires Ontology,aggresome assembly,error-free translesion synthesis,ER-associated misfolded protein catabolic process,flavin adenine dinucleotide catabolic process,autophagosome maturation,positive regulation of protein K63-linked deubiquitination,positive regulation of Lys63-specific deubiquitinase activity,regulation of aerobic respiration,positive regulation of oxidative phosphorylation,positive regulation of ubiquitin-specific protease activity,positive regulation of ATP biosynthetic process
0.919974	0.469022	0.27727	Q8NEH6	MNS1	Meiosis-specific nuclear structural protein 1	1	nuclear envelope,intermediate filament,axoneme,motile cilium,sperm flagellum	identical protein binding	spermatogenesis,cilium organization,positive regulation of cilium assembly,meiotic cell cycle,left/right axis specification
0.91915	0.0253281	0.0320899	Q9BWT7	CARD10	Caspase recruitment domain-containing protein 10	1	cytoplasm,CBM complex	protein binding,receptor signaling complex scaffold activity	protein complex assembly,activation of NF-kappaB-inducing kinase activity,regulation of apoptotic process
0.919093	0.000126065	0.000360775	P48552	NRIP1	Nuclear receptor-interacting protein 1	10	histone deacetylase complex,nuclear chromatin,nucleus,nucleolus,nuclear speck	core promoter sequence-specific DNA binding,transcription coactivator activity,transcription corepressor activity,protein binding,estrogen receptor binding,nuclear hormone receptor binding,glucocorticoid receptor binding,histone deacetylase binding,retinoid X receptor binding,androgen receptor binding	negative regulation of transcription from RNA polymerase II promoter,ovarian follicle rupture,transcription, DNA-templated,circadian rhythm,lipid storage,androgen receptor signaling pathway,circadian regulation of gene expression,positive regulation of transcription, DNA-templated,positive regulation of transcription from RNA polymerase II promoter,cellular response to estradiol stimulus
0.91757	0.00382462	0.00696048	Q9NRF9	POLE3	DNA polymerase epsilon subunit 3	2	nucleus,nucleoplasm,Ada2/Gcn5/Ada3 transcription activator complex,epsilon DNA polymerase complex	DNA binding,DNA-directed DNA polymerase activity,protein binding,protein heterodimerization activity	G1/S transition of mitotic cell cycle,DNA replication,DNA replication initiation,telomere maintenance via semi-conservative replication,histone H3 acetylation,DNA biosynthetic process
0.916059	1.32741e-10	1.15714e-09	Q9UQ80	PA2G4	Proliferation-associated protein 2G4	13	extracellular region,nucleus,nucleolus,cytoplasm,membrane,intracellular ribonucleoprotein complex,azurophil granule lumen,extracellular exosome	DNA binding,transcription factor activity, sequence-specific DNA binding,RNA binding,protein binding,ubiquitin protein ligase binding	transcription, DNA-templated,rRNA processing,regulation of translation,cell cycle arrest,cell proliferation,negative regulation of apoptotic process,neutrophil degranulation,positive regulation of cell differentiation,negative regulation of transcription, DNA-templated
0.915869	0.269179	0.189125	Q3ZCT1	ZNF260	Zinc finger protein 260	1	nucleoplasm,cytosol	DNA binding,transcription factor activity, sequence-specific DNA binding,protein binding,metal ion binding	transcription, DNA-templated,regulation of transcription, DNA-templated,multicellular organism development
0.914467	0.0523951	0.0563389	O15446	CD3EAP	DNA-directed RNA polymerase I subunit RPA34	2	RNA polymerase I transcription factor complex,fibrillar center,nucleus,nucleoplasm,chromosome,nucleolus,mitochondrion,cytosol	RNA binding,DNA-directed RNA polymerase activity	transcription initiation from RNA polymerase I promoter,transcription elongation from RNA polymerase I promoter,termination of RNA polymerase I transcription,transmembrane receptor protein tyrosine kinase signaling pathway,rRNA transcription,positive regulation of gene expression, epigenetic
0.913262	0.0121074	0.0177901	Q9UJX3	ANAPC7	Anaphase-promoting complex subunit 7	2	nucleus,nucleoplasm,anaphase-promoting complex,cytosol	protein phosphatase binding	anaphase-promoting complex-dependent catabolic process,protein ubiquitination involved in ubiquitin-dependent protein catabolic process,proteasome-mediated ubiquitin-dependent protein catabolic process,cell division,negative regulation of ubiquitin-protein ligase activity involved in mitotic cell cycle,positive regulation of ubiquitin-protein ligase activity involved in regulation of mitotic cell cycle transition,regulation of ubiquitin-protein ligase activity involved in mitotic cell cycle,protein K11-linked ubiquitination
0.912773	0.268361	0.188735	Q96E29	MTERF3	Transcription termination factor 3, mitochondrial	1	nucleoplasm,mitochondrion,mitochondrial outer membrane	double-stranded DNA binding,single-stranded RNA binding,protein binding,rRNA binding,transcription regulatory region DNA binding	transcription, DNA-templated,RNA splicing,macroautophagy,developmental process,ribosome assembly,negative regulation of transcription, DNA-templated
0.911053	0.01095	0.0164273	Q5U3C3	TMEM164	Transmembrane protein 164	1	integral component of membrane
0.910942	0.542108	0.30429	P46782	RPS5	40S ribosomal protein S5	3	nucleoplasm,cytosol,focal adhesion,membrane,cytosolic small ribosomal subunit,intracellular ribonucleoprotein complex,extracellular matrix,extracellular exosome	RNA binding,mRNA binding,structural constituent of ribosome,protein binding,rRNA binding	ribosomal small subunit assembly,nuclear-transcribed mRNA catabolic process, nonsense-mediated decay,rRNA processing,translation,translational initiation,regulation of translational fidelity,SRP-dependent cotranslational protein targeting to membrane,viral transcription
0.909846	0.00231652	0.00458171	Q9BWF3	RBM4	RNA-binding protein 4	5	nucleus,nucleoplasm,nucleolus,cytoplasm,cytosol,cytoplasmic stress granule,nuclear speck	RNA binding,mRNA binding,mRNA 3'-UTR binding,protein binding,zinc ion binding,cyclin binding,miRNA binding,pre-mRNA intronic binding,pre-mRNA intronic pyrimidine-rich binding	regulation of alternative mRNA splicing, via spliceosome,cap-independent translational initiation,IRES-dependent translational initiation,RNA processing,mRNA processing,RNA splicing,negative regulation of translation,cell differentiation,negative regulation of translation in response to stress,miRNA mediated inhibition of translation,entrainment of circadian clock by photoperiod,negative regulation of translational initiation,response to arsenic-containing substance,regulation of nucleocytoplasmic transport,positive regulation of muscle cell differentiation,circadian regulation of translation
0.905062	0.0593787	0.0617793	Q96KP1	EXOC2	Exocyst complex component 2	5	exocyst,cytosol,plasma membrane,membrane,Flemming body	protein binding,Ral GTPase binding,protein kinase binding,protein N-terminus binding	exocyst assembly,Golgi to plasma membrane transport,protein transport,regulation of entry of bacterium into host cell
0.902898	2.03982e-07	1.08915e-06	Q9NYH9	UTP6	U3 small nucleolar RNA-associated protein 6 homolog	17	nucleoplasm,nucleolus,small-subunit processome,Pwp2p-containing subcomplex of 90S preribosome	snoRNA binding	maturation of SSU-rRNA from tricistronic rRNA transcript (SSU-rRNA, 5.8S rRNA, LSU-rRNA),rRNA processing
0.900958	0.208826	0.157382	Q8NCJ5	SPRYD3	SPRY domain-containing protein 3	1
0.900848	3.70765e-13	4.49023e-12	Q9H7S9	ZNF703	Zinc finger protein 703	16	nucleus,cytoplasm,nuclear matrix,protein complex	nucleic acid binding,protein binding,metal ion binding,repressing transcription factor binding	transcription, DNA-templated,regulation of transcription, DNA-templated,positive regulation of cell proliferation,positive regulation of epithelial to mesenchymal transition,regulation of transforming growth factor beta receptor signaling pathway,positive regulation of cell migration,positive regulation of mammary gland epithelial cell proliferation,negative regulation of homotypic cell-cell adhesion,adherens junction assembly,negative regulation of transcription, DNA-templated,regulation of cell cycle,mammary gland epithelial cell differentiation,regulation of canonical Wnt signaling pathway,cellular response to estradiol stimulus
0.900802	0.259145	0.183996	Q9NYB0	TERF2IP	Telomeric repeat-binding factor 2-interacting protein 1	1	nuclear chromosome,chromosome, telomeric region,nuclear telomere cap complex,nuclear chromosome, telomeric region,nucleus,nuclear envelope,nucleoplasm,cytoplasm,cytosol,nuclear body,telosome,Mre11 complex	protein binding,phosphatase binding,telomeric DNA binding,G-rich strand telomeric DNA binding	telomere maintenance,negative regulation of protein phosphorylation,transcription, DNA-templated,regulation of transcription, DNA-templated,telomere maintenance via telomerase,regulation of double-strand break repair via homologous recombination,telomere maintenance via telomere lengthening,telomere capping,protection from non-homologous end joining at telomere,regulation of telomere maintenance,negative regulation of telomere maintenance,positive regulation of peptidyl-serine phosphorylation,positive regulation of I-kappaB kinase/NF-kappaB signaling,negative regulation of DNA recombination at telomere,positive regulation of NF-kappaB transcription factor activity,protein localization to chromosome, telomeric region,positive regulation of NIK/NF-kappaB signaling,positive regulation of protein acetylation
0.900499	0.00284875	0.00545798	Q03519	TAP2	Antigen peptide transporter 2	1	endoplasmic reticulum,endoplasmic reticulum membrane,membrane,integral component of membrane,nuclear speck,integral component of endoplasmic reticulum membrane,phagocytic vesicle membrane,endoplasmic reticulum-Golgi intermediate compartment membrane,TAP complex	transporter activity,protein binding,ATP binding,peptide antigen-transporting ATPase activity,MHC class Ib protein binding,TAP1 binding,tapasin binding,peptide transporter activity	adaptive immune response,antigen processing and presentation of peptide antigen via MHC class I,antigen processing and presentation of exogenous peptide antigen via MHC class I, TAP-dependent,antigen processing and presentation of endogenous peptide antigen via MHC class Ib via ER pathway, TAP-dependent,protein transport,viral process,antigen processing and presentation of endogenous peptide antigen via MHC class I,cytosol to ER transport,peptide antigen transport,transmembrane transport,vesicle fusion with endoplasmic reticulum-Golgi intermediate compartment (ERGIC) membrane
0.899799	0.0104805	0.0158384	Q9Y605	MRFAP1	MORF4 family-associated protein 1	1	nucleus,cytosol,perinuclear region of cytoplasm	protein binding
0.898252	0.345406	0.224477	Q9HC38	GLOD4	Glyoxalase domain-containing protein 4	2	mitochondrion,extracellular exosome	cadherin binding
0.896671	1.42051e-05	5.18163e-05	Q8NB25	FAM184A	Protein FAM184A	11	extracellular space	molecular_function,protein binding	biological_process
0.894734	0.117199	0.102961	Q9P2K1	CC2D2A	Coiled-coil and C2 domain-containing protein 2A	1	cytosol,cytoskeleton,ciliary transition zone,MKS complex		neural tube closure,smoothened signaling pathway,determination of left/right symmetry,heart development,axoneme assembly,camera-type eye development,motile cilium assembly,cilium morphogenesis,ciliary basal body docking,protein localization to ciliary transition zone,Requires Ontology,embryonic brain development
0.893686	0.000116225	0.000336187	Q8NCD3	HJURP	Holliday junction recognition protein	8	chromosome, centromeric region,condensed chromosome kinetochore,nucleus,nucleoplasm,nucleolus,mitochondrion,cytosol	DNA binding,protein binding,histone binding,identical protein binding	cell cycle,chromosome segregation,CENP-A containing nucleosome assembly,regulation of protein complex assembly,regulation of DNA binding
0.89367	3.29258e-07	1.6848e-06	Q8TED0	UTP15	U3 small nucleolar RNA-associated protein 15 homolog	15	fibrillar center,nucleoplasm,nucleolus,cytoplasm,endoplasmic reticulum	RNA binding,protein binding	transcription, DNA-templated,rRNA processing,positive regulation of transcription from RNA polymerase I promoter,positive regulation of rRNA processing
0.889719	0.0211814	0.0278734	Q969X6	CIRH1A	Cirhin	15	fibrillar center,nucleoplasm,chromosome,nucleolus,t-UTP complex	RNA binding,protein binding	transcription, DNA-templated,regulation of transcription, DNA-templated,rRNA processing,maturation of SSU-rRNA
0.889029	5.29712e-05	0.000167555	Q6NS38	ALKBH2	DNA oxidative demethylase ALKBH2	2	nucleus,nucleoplasm,microtubule cytoskeleton	ferrous iron binding,DNA-N1-methyladenine dioxygenase activity,cytosine C-5 DNA demethylase activity,Requires Ontology	DNA dealkylation involved in DNA repair,oxidative DNA demethylation,oxidative demethylation,DNA demethylation
0.888374	0.0893658	0.0839453	Q6ZN54	DEF8	Differentially expressed in FDCP 8 homolog	2	intracellular	metal ion binding	lysosome localization,intracellular signal transduction,positive regulation of bone resorption,positive regulation of ruffle assembly
0.886928	1.94322e-08	1.22105e-07	P00492	HPRT1	Hypoxanthine-guanine phosphoribosyltransferase	7	cytoplasm,cytosol,extracellular exosome	nucleotide binding,magnesium ion binding,hypoxanthine phosphoribosyltransferase activity,protein binding,identical protein binding,protein homodimerization activity,guanine phosphoribosyltransferase activity	response to amphetamine,purine nucleotide biosynthetic process,purine ribonucleoside salvage,adenine salvage,guanine salvage,grooming behavior,locomotory behavior,cytolysis,striatum development,cerebral cortex neuron differentiation,central nervous system neuron development,IMP salvage,dopamine metabolic process,purine-containing compound salvage,hypoxanthine salvage,positive regulation of dopamine metabolic process,GMP catabolic process,IMP metabolic process,hypoxanthine metabolic process,lymphocyte proliferation,dendrite morphogenesis,protein homotetramerization
0.884624	0.010473	0.0158305	Q9BW92	TARS2	Threonine--tRNA ligase, mitochondrial	4	cellular_component,mitochondrion,mitochondrial matrix	aminoacyl-tRNA editing activity,threonine-tRNA ligase activity,ATP binding,protein homodimerization activity	mitochondrial threonyl-tRNA aminoacylation,Requires Ontology
0.884107	0.0189638	0.0255282	Q5T653	MRPL2	39S ribosomal protein L2, mitochondrial	2	mitochondrial inner membrane,mitochondrial large ribosomal subunit	RNA binding,structural constituent of ribosome	mitochondrial translation,mitochondrial translational elongation,mitochondrial translational termination,cytoplasmic translation
0.882877	1.62147e-06	7.3799e-06	Q5SXM2	SNAPC4	snRNA-activating protein complex subunit 4	12	nucleus,nucleoplasm,snRNA-activating protein complex	RNA polymerase II transcription factor activity, sequence-specific DNA binding,transcription factor activity, RNA polymerase II transcription factor recruiting,DNA binding,transcription factor activity, sequence-specific DNA binding,sequence-specific DNA binding,transcription regulatory region DNA binding	regulation of transcription from RNA polymerase II promoter,transcription from RNA polymerase II promoter,transcription from RNA polymerase III promoter,snRNA transcription,cell differentiation,snRNA transcription from RNA polymerase II promoter,snRNA transcription from RNA polymerase III promoter
0.882804	0.159678	0.12976	P14854	COX6B1	Cytochrome c oxidase subunit 6B1	1	mitochondrial inner membrane,mitochondrial intermembrane space	cytochrome-c oxidase activity	mitochondrial electron transport, cytochrome c to oxygen,substantia nigra development,hydrogen ion transmembrane transport
0.882138	0.249076	0.179044	Q6NYC8	PPP1R18	Phostensin	1	cytoplasm,cytoskeleton	actin binding,protein binding,phosphatase binding
0.882132	0.538171	0.302853	Q9UPT9	USP22	Ubiquitin carboxyl-terminal hydrolase 22	9	SAGA complex,nucleoplasm,nuclear speck,SAGA-type complex	transcription coactivator activity,thiol-dependent ubiquitin-specific protease activity,protein binding,zinc ion binding,enzyme binding,ligand-dependent nuclear receptor transcription coactivator activity,thiol-dependent ubiquitinyl hydrolase activity,H4 histone acetyltransferase activity	transcription, DNA-templated,ubiquitin-dependent protein catabolic process,cell cycle,embryo development,histone ubiquitination,histone deubiquitination,protein deubiquitination,histone H4 acetylation,positive regulation of transcription, DNA-templated,positive regulation of mitotic cell cycle
0.881648	0.00346158	0.00640525	Q9NXE4	SMPD4	Sphingomyelin phosphodiesterase 4	2	Golgi membrane,endoplasmic reticulum,endoplasmic reticulum membrane,Golgi apparatus,trans-Golgi network,integral component of membrane	sphingomyelin phosphodiesterase activity,metal ion binding,sphingomyelin phosphodiesterase D activity	sphingomyelin catabolic process,glycosphingolipid metabolic process,glycerophospholipid catabolic process,ceramide biosynthetic process,cellular response to tumor necrosis factor
0.879864	2.8319e-15	4.18213e-14	Q8NCN4	RNF169	E3 ubiquitin-protein ligase RNF169	17	nucleus,nucleoplasm,nuclear speck,site of double-strand break	transferase activity,nucleosome binding,metal ion binding,K63-linked polyubiquitin binding	cellular response to DNA damage stimulus,protein ubiquitination,negative regulation of double-strand break repair
0.879756	1.7644e-06	7.96314e-06	O00541	PES1	Pescadillo homolog	17	condensed chromosome,nucleus,nucleoplasm,nucleolus,cytosol,membrane,preribosome, large subunit precursor,PeBoW complex	RNA binding,protein binding	maturation of LSU-rRNA from tricistronic rRNA transcript (SSU-rRNA, 5.8S rRNA, LSU-rRNA),maturation of 5.8S rRNA from tricistronic rRNA transcript (SSU-rRNA, 5.8S rRNA, LSU-rRNA),rRNA processing,nucleolus organization,cell proliferation,protein localization to organelle,ribosomal large subunit biogenesis,regulation of cell cycle
0.878006	0.879358	0.415584	Q4VC05	BCL7A	B-cell CLL/lymphoma 7 protein family member A	6	cellular_component	molecular_function,protein binding	negative regulation of transcription, DNA-templated
0.877037	0.000718264	0.00167595	P05423	POLR3D	DNA-directed RNA polymerase III subunit RPC4	13	nucleoplasm,DNA-directed RNA polymerase III complex,cytosol,nuclear speck,nuclear chromatin	DNA binding,chromatin binding,RNA polymerase III activity	transcription from RNA polymerase III promoter,positive regulation of type I interferon production,positive regulation of interferon-beta production,innate immune response,positive regulation of innate immune response,defense response to virus
0.87618	0.198587	0.151709	P43694	GATA4	Transcription factor GATA-4	2	nucleus,nucleoplasm,nuclear body,RNA polymerase II transcription factor complex	RNA polymerase II regulatory region sequence-specific DNA binding,transcription factor activity, RNA polymerase II transcription factor binding,RNA polymerase II transcription factor binding,enhancer sequence-specific DNA binding,transcriptional activator activity, RNA polymerase II transcription regulatory region sequence-specific binding,DNA binding,chromatin binding,transcription coactivator activity,protein binding,transcription factor binding,zinc ion binding,protein kinase binding,activating transcription factor binding,sequence-specific DNA binding,transcription regulatory region DNA binding,NFAT protein binding,co-SMAD binding,transcription factor activity, sequence-specific DNA binding	heart looping,endocardial cushion development,cardiac ventricle morphogenesis,cardiac right ventricle morphogenesis,ventricular septum development,atrial septum primum morphogenesis,atrial septum secundum morphogenesis,regulation of transcription, DNA-templated,transcription from RNA polymerase II promoter,cell-cell signaling,endoderm development,blood coagulation,male gonad development,response to mechanical stimulus,negative regulation of autophagy,positive regulation of vascular endothelial growth factor production,positive regulation of BMP signaling pathway,response to vitamin A,embryonic heart tube anterior/posterior pattern specification,response to drug,positive regulation of angiogenesis,positive regulation of transcription, DNA-templated,positive regulation of transcription from RNA polymerase II promoter,embryonic foregut morphogenesis,positive regulation of cardioblast differentiation,transdifferentiation,atrial septum morphogenesis,intestinal epithelial cell differentiation,cell growth involved in cardiac muscle cell development,cellular response to glucose stimulus,regulation of cardiac muscle cell contraction
0.875011	0.0240085	0.0307612	Q15061	WDR43	WD repeat-containing protein 43	18	fibrillar center,nucleoplasm,nucleolus	RNA binding,protein binding	transcription, DNA-templated,rRNA processing,positive regulation of transcription from RNA polymerase I promoter,positive regulation of rRNA processing
0.8749	0.000152557	0.000430083	Q9UHW5	GPN3	GPN-loop GTPase 3	4	intracellular,protein complex	GTPase activity,protein binding,GTP binding	RNA polymerase II complex import to nucleus,RNA polymerase III complex localization to nucleus
0.874475	0.176208	0.13923	Q9Y6I9	TEX264	Testis-expressed sequence 264 protein	1	extracellular region,platelet alpha granule lumen,extracellular exosome	protein binding	platelet degranulation
0.874399	0.000120787	0.000347804	P04818	TYMS	Thymidylate synthase	2	nucleus,nucleolus,cytoplasm,mitochondrion,mitochondrial inner membrane,mitochondrial matrix,cytosol	nucleotide binding,translation repressor activity, nucleic acid binding,thymidylate synthase activity,folic acid binding,protein homodimerization activity,cofactor binding,sequence-specific mRNA binding	regulation of transcription involved in G1/S transition of mitotic cell cycle,dTMP biosynthetic process,dTTP biosynthetic process,aging,circadian rhythm,nucleobase-containing small molecule interconversion,negative regulation of translation,immortalization of host cell by virus,uracil metabolic process,methylation,response to progesterone,response to vitamin A,response to cytokine,tetrahydrofolate interconversion,response to ethanol,dUMP metabolic process,response to organophosphorus,developmental growth,cartilage development,response to glucocorticoid,response to folic acid,intestinal epithelial cell maturation,DNA biosynthetic process,liver regeneration
0.873929	6.58223e-06	2.62839e-05	O15360	FANCA	Fanconi anemia group A protein	4	nucleus,nucleoplasm,cytoplasm,Fanconi anaemia nuclear complex	protein binding	DNA repair,protein complex assembly,male meiosis,male gonad development,female gonad development,interstrand cross-link repair,regulation of cell proliferation,regulation of regulatory T cell differentiation,regulation of inflammatory response,regulation of sequence-specific DNA binding transcription factor activity,regulation of CD40 signaling pathway
0.873901	0.0343525	0.0407227	Q96EP5	DAZAP1	DAZ-associated protein 1	4	nucleoplasm,cytosol,protein complex,ribonucleoprotein complex	RNA binding,protein binding,poly(U) RNA binding,poly(G) binding,RNA stem-loop binding	maternal placenta development,spermatogenesis,cell proliferation,cell differentiation,positive regulation of mRNA splicing, via spliceosome
0.872471	0.0699883	0.0698187	A7MCY6	TBKBP1	TANK-binding kinase 1-binding protein 1	2		protein binding	viral process,innate immune response
0.872079	0.0007032	0.00164739	Q8IZT6	ASPM	Abnormal spindle-like microcephaly-associated protein	21	nucleus,cytoplasm,centrosome,apical plasma membrane,midbody,microtubule minus-end,meiotic spindle,mitotic spindle pole	calmodulin binding,protein kinase binding	neuron migration,positive regulation of neuroblast proliferation,spindle organization,spermatogenesis,male gonad development,forebrain neuroblast division,cerebral cortex development,negative regulation of neuron differentiation,negative regulation of asymmetric cell division,oogenesis,developmental growth,regulation of meiotic cell cycle,spindle localization,maintenance of centrosome location,positive regulation of canonical Wnt signaling pathway,spindle assembly involved in meiosis,neuronal stem cell population maintenance
0.871733	0.0200427	0.0266627	Q9BTW9	TBCD	Tubulin-specific chaperone D	2	cytoplasm,centrosome,microtubule,adherens junction,bicellular tight junction,lateral plasma membrane	GTPase activator activity,protein binding,beta-tubulin binding,chaperone binding	mitotic cell cycle,protein folding,tubulin complex assembly,post-chaperonin tubulin folding pathway,negative regulation of cell-substrate adhesion,negative regulation of microtubule polymerization,adherens junction assembly,positive regulation of GTPase activity,cell morphogenesis involved in neuron differentiation,bicellular tight junction assembly
0.871641	2.86961e-08	1.75742e-07	Q7Z7L1	SLFN11	Schlafen family member 11	15	nucleus,nucleoplasm,cytosol,aggresome	tRNA binding,ATP binding	defense response to virus,negative regulation of G1/S transition of mitotic cell cycle
0.870675	5.40479e-08	3.15542e-07	Q9Y2R4	DDX52	Probable ATP-dependent RNA helicase DDX52	11	nucleoplasm,nucleolus,cytoplasm,membrane	RNA binding,ATP-dependent RNA helicase activity,ATP binding	rRNA processing,RNA secondary structure unwinding
0.86868	0.0110984	0.0165966	Q96H20	SNF8	Vacuolar-sorting protein SNF8	7	ESCRT II complex,nucleus,nucleoplasm,transcription factor complex,cytoplasm,cytosol,plasma membrane,endosome membrane,membrane,late endosome membrane,perinuclear region of cytoplasm,recycling endosome,extracellular exosome	protein binding,protein C-terminus binding,transcription factor binding,channel regulator activity,protein homodimerization activity,protein N-terminus binding	transcription, DNA-templated,regulation of transcription from RNA polymerase II promoter,positive regulation of gene expression,regulation of multivesicular body size involved in endosome transport,endosomal transport,macroautophagy,endocytic recycling,multivesicular body assembly,regulation of protein catabolic process,protein targeting to vacuole involved in ubiquitin-dependent protein catabolic process via the multivesicular body sorting pathway,early endosome to late endosome transport,positive regulation of protein catabolic process,regulation of protein complex stability,multivesicular body sorting pathway,positive regulation of exosomal secretion,regulation of viral budding via host ESCRT complex,regulation of MAP kinase activity
0.868167	0.0144325	0.0205298	O00165	HAX1	HCLS1-associated protein X-1	5	cytoplasmic mRNA processing body,nuclear envelope,transcription factor complex,mitochondrion,mitochondrial outer membrane,mitochondrial intermembrane space,endoplasmic reticulum,plasma membrane,cell cortex,actin cytoskeleton,sarcoplasmic reticulum,lamellipodium,cytoplasmic vesicle,nuclear membrane	protein binding,interleukin-1 binding,protein N-terminus binding	positive regulation of phosphatidylinositol 3-kinase signaling,regulation of actin filament polymerization,positive regulation of granulocyte differentiation,positive regulation of peptidyl-serine phosphorylation,regulation of apoptotic process,negative regulation of apoptotic process,positive regulation of transcription from RNA polymerase II promoter,positive regulation of peptidyl-tyrosine phosphorylation,positive regulation of protein kinase B signaling,cellular response to cytokine stimulus,regulation of mitophagy,regulation of protein targeting to mitochondrion,positive regulation of actin cytoskeleton reorganization,mitochondrion organization
0.866534	0.206235	0.155986	O95271	TNKS	Tankyrase-1	3	Golgi membrane,pericentriolar material,chromosome, centromeric region,chromosome, telomeric region,nuclear chromosome, telomeric region,nuclear pore,nucleoplasm,Golgi apparatus,cytosol,nuclear body,nuclear membrane,mitotic spindle pole	NAD+ ADP-ribosyltransferase activity,protein binding,zinc ion binding,histone binding	protein polyubiquitination,protein ADP-ribosylation,mitotic spindle organization,protein transport,Wnt signaling pathway,protein deubiquitination,peptidyl-serine phosphorylation,peptidyl-threonine phosphorylation,regulation of telomere maintenance via telomerase,positive regulation of telomere maintenance via telomerase,positive regulation of transcription from RNA polymerase II promoter,mRNA transport,spindle assembly,cell division,positive regulation of telomerase activity,protein localization to chromosome, telomeric region,protein poly-ADP-ribosylation,protein auto-ADP-ribosylation,positive regulation of canonical Wnt signaling pathway,positive regulation of telomere capping,negative regulation of telomere maintenance via telomere lengthening,negative regulation of telomeric DNA binding,negative regulation of maintenance of mitotic sister chromatid cohesion, telomeric
0.865087	0.00571295	0.00965322	Q9H7T9	AUNIP	Aurora kinase A and ninein-interacting protein	9	spindle pole,nucleus,cytoplasm,centrosome,Requires Ontology	damaged DNA binding,protein binding	double-strand break repair via homologous recombination,spindle organization,negative regulation of double-strand break repair via nonhomologous end joining
0.863962	0.00165305	0.00343364	A0AVF1	TTC26	Intraflagellar transport protein 56	4	centrosome,cilium,intraciliary transport particle B,ciliary basal body,ciliary tip		smoothened signaling pathway,spermatid development,intraciliary transport involved in cilium morphogenesis,intraciliary transport,cilium morphogenesis
0.863253	7.48329e-05	0.000227653	Q9Y546	LRRC42	Leucine-rich repeat-containing protein 42	8
0.862216	7.03068e-11	6.33394e-10	Q9H8V3	ECT2	Protein ECT2	20	nucleus,cytoplasm,cytosol,cell-cell junction,bicellular tight junction,midbody,cleavage furrow,mitotic spindle,centralspindlin complex	signal transducer activity,guanyl-nucleotide exchange factor activity,Rho guanyl-nucleotide exchange factor activity,GTPase activator activity,protein binding,protein homodimerization activity	mitotic cytokinesis,cell morphogenesis,G-protein coupled receptor signaling pathway,protein transport,activation of protein kinase activity,positive regulation of cytokinesis,regulation of Rho protein signal transduction,intracellular signal transduction,positive regulation of protein import into nucleus,positive regulation of apoptotic process,positive regulation of I-kappaB kinase/NF-kappaB signaling,positive regulation of GTPase activity,positive regulation of neuron differentiation,regulation of protein kinase activity,regulation of small GTPase mediated signal transduction,protein homooligomerization,regulation of attachment of spindle microtubules to kinetochore,cellular response to hydrogen peroxide,bicellular tight junction assembly,cellular response to calcium ion,cellular response to ionizing radiation,activation of GTPase activity
0.861135	5.30887e-06	2.16562e-05	P07910	HNRNPC	Heterogeneous nuclear ribonucleoproteins C1/C2	24	nuclear chromatin,extracellular region,nucleus,nucleoplasm,spliceosomal complex,cytosol,actin cytoskeleton,membrane,protein complex,extracellular exosome,catalytic step 2 spliceosome,telomerase holoenzyme complex	RNA polymerase II core promoter proximal region sequence-specific DNA binding,RNA polymerase II distal enhancer sequence-specific DNA binding,RNA binding,mRNA 3'-UTR binding,protein binding,poly(U) RNA binding,nucleosomal DNA binding,identical protein binding,telomerase RNA binding,N6-methyladenosine-containing RNA binding	mRNA splicing, via spliceosome,osteoblast differentiation,RNA splicing,RNA metabolic process,negative regulation of telomere maintenance via telomerase,ATP-dependent chromatin remodeling,3'-UTR-mediated mRNA stabilization
0.860862	0.00202604	0.00408358	Q9NR48	ASH1L	Histone-lysine N-methyltransferase ASH1L	5	nucleus,nucleoplasm,chromosome,Golgi apparatus,bicellular tight junction,extracellular exosome	DNA binding,chromatin binding,histone-lysine N-methyltransferase activity,histone methyltransferase activity (H3-K4 specific),metal ion binding,histone methyltransferase activity (H3-K36 specific)	skeletal system development,negative regulation of acute inflammatory response,DNA packaging,transcription from RNA polymerase II promoter,cell-cell signaling,single fertilization,post-embryonic development,interleukin-6 production,negative regulation of I-kappaB kinase/NF-kappaB signaling,negative regulation of MAPK cascade,positive regulation of transcription from RNA polymerase II promoter,decidualization,histone H3-K4 methylation,uterus morphogenesis,histone H3-K36 dimethylation,sperm motility,tarsal gland development,uterine gland development
0.856177	1.19094e-05	4.43671e-05	Q96GD4	AURKB	Aurora kinase B	16	condensed chromosome, centromeric region,condensed nuclear chromosome, centromeric region,nucleus,nucleoplasm,spindle,cytosol,spindle microtubule,chromocenter,midbody,spindle pole centrosome,chromosome passenger complex,spindle midzone,mitotic spindle midzone,kinetochore	protein serine/threonine kinase activity,protein serine/threonine/tyrosine kinase activity,protein binding,ATP binding,kinase binding,histone serine kinase activity,metal ion binding	negative regulation of transcription from RNA polymerase II promoter,negative regulation of B cell apoptotic process,protein phosphorylation,spindle organization,sister chromatid cohesion,aging,cell proliferation,attachment of spindle microtubules to kinetochore,abscission,histone modification,protein sumoylation,anaphase-promoting complex-dependent catabolic process,spindle checkpoint,negative regulation of protein binding,positive regulation of telomere maintenance via telomerase,negative regulation of cytokinesis,positive regulation of cytokinesis,protein localization to kinetochore,cellular response to UV,cleavage furrow formation,protein ubiquitination involved in ubiquitin-dependent protein catabolic process,histone H3-S28 phosphorylation,mitotic cytokinesis checkpoint,protein autophosphorylation,mitotic spindle midzone assembly,positive regulation of telomerase activity,regulation of chromosome segregation,regulation of signal transduction by p53 class mediator,positive regulation of telomere capping
0.852937	0.00393774	0.00713174	Q9HAS0	C17orf75	Protein Njmu-R1	2	cellular_component	molecular_function,protein binding
0.84949	0.492013	0.285816	Q9ULW3	ABT1	Activator of basal transcription 1	1	nucleus,transcription factor complex,nucleolus	DNA binding,transcription coactivator activity,RNA binding,protein binding	endonucleolytic cleavage in ITS1 to separate SSU-rRNA from 5.8S rRNA and LSU-rRNA from tricistronic rRNA transcript (SSU-rRNA, 5.8S rRNA, LSU-rRNA),endonucleolytic cleavage to generate mature 5'-end of SSU-rRNA from (SSU-rRNA, 5.8S rRNA, LSU-rRNA),endonucleolytic cleavage in 5'-ETS of tricistronic rRNA transcript (SSU-rRNA, 5.8S rRNA, LSU-rRNA),regulation of transcription from RNA polymerase II promoter,transcription from RNA polymerase II promoter,spinal cord motor neuron differentiation,small-subunit processome assembly
0.849322	0.0521819	0.0561613	Q96H22	CENPN	Centromere protein N	2	condensed chromosome kinetochore,nucleus,nucleoplasm,cytosol		sister chromatid cohesion,CENP-A containing nucleosome assembly
0.84878	0.0014368	0.00304683	Q8TAT6	NPLOC4	Nuclear protein localization protein 4 homolog	6	nucleus,nucleoplasm,endoplasmic reticulum,cytosol,VCP-NPL4-UFD1 AAA ATPase complex,UFD1-NPL4 complex,nuclear outer membrane-endoplasmic reticulum membrane network	protein binding,ubiquitin protein ligase binding,ubiquitin binding,metal ion binding	ubiquitin-dependent protein catabolic process,Golgi organization,ER-associated ubiquitin-dependent protein catabolic process,retrograde protein transport, ER to cytosol,negative regulation of type I interferon production,negative regulation of RIG-I signaling pathway,error-free translesion synthesis
0.847739	0.0157508	0.0220291	P51858	HDGF	Hepatoma-derived growth factor	9	extracellular region,extracellular space,nucleoplasm,cytoplasm,transcriptional repressor complex,extracellular matrix	nucleotide binding,RNA polymerase II transcription corepressor activity,transcription corepressor binding,DNA binding,RNA binding,growth factor activity,heparin binding	negative regulation of transcription from RNA polymerase II promoter,transcription, DNA-templated,signal transduction,cell proliferation,regulation of receptor activity,IRE1-mediated unfolded protein response
0.846817	5.95707e-06	2.40482e-05	O95997;Q9NZH5	PTTG1;PTTG2	Securin;Securin-2	2	nucleus,cytoplasm,cytosol;nucleus,cytoplasm	RNA polymerase II transcription factor activity, sequence-specific DNA binding,transcription factor activity, sequence-specific DNA binding,cysteine-type endopeptidase inhibitor activity,protein binding,SH3 domain binding,peptidase inhibitor activity;molecular_function,SH3 domain binding,peptidase inhibitor activity	DNA repair,regulation of transcription from RNA polymerase II promoter,transcription from RNA polymerase II promoter,spermatogenesis,negative regulation of endopeptidase activity,anaphase-promoting complex-dependent catabolic process,protein ubiquitination involved in ubiquitin-dependent protein catabolic process,homologous chromosome segregation,chromosome organization,cell division,negative regulation of mitotic sister chromatid separation;regulation of transcription, DNA-templated,negative regulation of peptidase activity,homologous chromosome segregation,chromosome organization,negative regulation of mitotic sister chromatid separation
0.846093	0.00319911	0.00600691	Q15386	UBE3C	Ubiquitin-protein ligase E3C	8	proteasome complex,intracellular,nucleus,cytoplasm	ubiquitin-protein transferase activity,protein binding,ubiquitin protein ligase activity	protein polyubiquitination
0.844703	0.18172	0.142207	O15054	KDM6B	Lysine-specific demethylase 6B	1	nucleus,nucleoplasm	chromatin binding,protein binding,beta-catenin binding,histone demethylase activity,sequence-specific DNA binding,metal ion binding,dioxygenase activity,histone demethylase activity (H3-K27 specific)	inflammatory response to antigenic stimulus,chromatin remodeling,response to activity,hippocampus development,cell fate commitment,endothelial cell differentiation,positive regulation of transcription from RNA polymerase II promoter,mesodermal cell differentiation,cardiac muscle cell differentiation,oxidation-reduction process,response to fungicide,cellular response to hydrogen peroxide,histone H3-K27 demethylation
0.84338	0.000462041	0.00113883	P49005	POLD2	DNA polymerase delta subunit 2	8	nucleus,nucleoplasm,delta DNA polymerase complex	DNA binding,DNA-directed DNA polymerase activity,protein binding	telomere maintenance,DNA replication,DNA ligation,DNA strand elongation involved in DNA replication,transcription-coupled nucleotide-excision repair,nucleotide-excision repair, DNA incision, 5'-to lesion,nucleotide-excision repair, DNA gap filling,mismatch repair,cellular response to DNA damage stimulus,translesion synthesis,telomere maintenance via semi-conservative replication,nucleotide-excision repair, DNA incision,DNA damage response, detection of DNA damage
0.843291	0.0739205	0.0728793	Q96BT3	CENPT	Centromere protein T	1	chromosome, centromeric region,kinetochore,condensed chromosome kinetochore,nuclear nucleosome,nucleus,nucleoplasm,cytosol,nuclear body	DNA binding,protein binding,histone binding,protein heterodimerization activity	mitotic cell cycle,chromosome segregation,sister chromatid cohesion,CENP-A containing nucleosome assembly,chromosome organization,cell division,kinetochore assembly,protein localization to kinetochore involved in kinetochore assembly
0.842896	0.326161	0.215654	Q99865;Q9BPZ2	SPIN2A;SPIN2B	Spindlin-2A;Spindlin-2B	1	cellular_component,nucleoplasm,cytosol;nucleoplasm,cytosol	molecular_function,protein binding,methylated histone binding;protein binding,methylated histone binding	cell cycle,gamete generation,regulation of cell cycle;apoptotic process,cell cycle,gamete generation,regulation of cell cycle
0.84101	2.24219e-06	9.91494e-06	Q9BXS6	NUSAP1	Nucleolar and spindle-associated protein 1	5	chromosome,nucleolus,cytoplasm,spindle microtubule	DNA binding,RNA binding,protein binding,microtubule binding	mitotic sister chromatid segregation,mitotic cytokinesis,mitotic chromosome condensation,establishment of mitotic spindle localization,positive regulation of mitotic nuclear division
0.840805	0.12926	0.110898	A8MQ14	ZNF850	Zinc finger protein 850	5	nucleus	DNA binding,metal ion binding	transcription, DNA-templated,regulation of transcription, DNA-templated
0.838356	0.000994722	0.00221263	P46777	RPL5	60S ribosomal protein L5	12	nucleus,nucleoplasm,nucleolus,cytoplasm,endoplasmic reticulum,cytosol,focal adhesion,membrane,cytosolic large ribosomal subunit,intracellular ribonucleoprotein complex,protein complex,extracellular exosome	RNA binding,mRNA 3'-UTR binding,structural constituent of ribosome,protein binding,5S rRNA binding,ubiquitin protein ligase binding,mRNA 5'-UTR binding,ubiquitin ligase inhibitor activity	ribosomal large subunit assembly,nuclear-transcribed mRNA catabolic process, nonsense-mediated decay,rRNA processing,translation,translational initiation,SRP-dependent cotranslational protein targeting to membrane,positive regulation of gene expression,viral transcription,ribosomal large subunit biogenesis,positive regulation of translation,protein stabilization,regulation of signal transduction by p53 class mediator,negative regulation of ubiquitin protein ligase activity,negative regulation of protein ubiquitination involved in ubiquitin-dependent protein catabolic process,negative regulation of protein neddylation
0.837798	0.00496617	0.00862395	Q9H6F5	CCDC86	Coiled-coil domain-containing protein 86	11	nucleus,nucleolus	RNA binding,protein binding	viral process
0.837352	0.00844385	0.0133004	P31271	HOXA13	Homeobox protein Hox-A13	5	nucleus	DNA binding,sequence-specific DNA binding	skeletal system development,transcription, DNA-templated,regulation of transcription, DNA-templated
0.836873	0.0016658	0.00345602	P14625	HSP90B1	Endoplasmin	19	extracellular region,nucleus,endoplasmic reticulum,endoplasmic reticulum lumen,endoplasmic reticulum membrane,cytosol,plasma membrane,focal adhesion,membrane,midbody,extracellular matrix,endoplasmic reticulum chaperone complex,melanosome,protein complex,perinuclear region of cytoplasm,extracellular exosome,endocytic vesicle lumen	RNA binding,calcium ion binding,protein binding,ATP binding,protein phosphatase binding,low-density lipoprotein particle receptor binding,unfolded protein binding	response to hypoxia,toll-like receptor signaling pathway,receptor-mediated endocytosis,protein transport,ER-associated ubiquitin-dependent protein catabolic process,retrograde protein transport, ER to cytosol,actin rod assembly,protein folding in endoplasmic reticulum,response to endoplasmic reticulum stress,ATF6-mediated unfolded protein response,negative regulation of apoptotic process,regulation of phosphoprotein phosphatase activity,post-translational protein modification,cellular protein metabolic process,sequestering of calcium ion,cellular response to ATP
0.836471	0.00128485	0.00276908	O95905	ECD	Protein ecdysoneless homolog	10	nucleus,nucleoplasm,cytoplasm,cytosol,R2TP complex	transcription coactivator activity,protein binding,histone acetyltransferase binding	regulation of glycolytic process,transcription from RNA polymerase II promoter,mRNA processing,cell proliferation,RNA splicing,positive regulation of transcription from RNA polymerase II promoter,regulation of G1/S transition of mitotic cell cycle
0.836157	8.9488e-09	5.90402e-08	Q9UKB1	FBXW11	F-box/WD repeat-containing protein 11	11	ubiquitin ligase complex,nucleus,centrosome,cytosol,SCF ubiquitin ligase complex	ubiquitin-protein transferase activity,protein binding,protein dimerization activity,ubiquitin protein ligase activity	G2/M transition of mitotic cell cycle,protein polyubiquitination,stimulatory C-type lectin receptor signaling pathway,protein dephosphorylation,Wnt signaling pathway,protein ubiquitination,SCF-dependent proteasomal ubiquitin-dependent protein catabolic process,protein destabilization,NIK/NF-kappaB signaling,Fc-epsilon receptor signaling pathway,negative regulation of NF-kappaB import into nucleus,positive regulation of circadian rhythm,proteasome-mediated ubiquitin-dependent protein catabolic process,post-translational protein modification,positive regulation of proteolysis,negative regulation of transcription, DNA-templated,positive regulation of transcription, DNA-templated,rhythmic process,T cell receptor signaling pathway,stress-activated MAPK cascade
0.833385	0.219839	0.163327	O75467	ZNF324	Zinc finger protein 324A	2	nucleus	DNA binding,metal ion binding	transcription, DNA-templated,regulation of transcription, DNA-templated
0.83194	0.306946	0.206864	Q9H2V7	SPNS1	Protein spinster homolog 1	2	mitochondrial inner membrane,lysosomal membrane,integral component of membrane,vesicle	protein binding,sphingolipid transporter activity	sphingosine-1-phosphate signaling pathway,lipid transport,locomotion,transmembrane transport
0.830633	0.110988	0.0988569	Q9Y5S9	RBM8A	RNA-binding protein 8A	8	nucleus,nucleoplasm,cytoplasm,cytosol,nuclear speck,dendrite,exon-exon junction complex,neuronal cell body,catalytic step 2 spliceosome	RNA binding,mRNA binding,protein binding	nuclear-transcribed mRNA catabolic process, nonsense-mediated decay,regulation of alternative mRNA splicing, via spliceosome,mRNA splicing, via spliceosome,termination of RNA polymerase II transcription,RNA export from nucleus,mRNA export from nucleus,regulation of translation,mRNA 3'-end processing
0.827318	0.00488057	0.00850273	Q9Y2K1	ZBTB1	Zinc finger and BTB domain-containing protein 1	7	nucleus,nucleoplasm,nuclear body,nuclear membrane	DNA binding,protein binding,protein homodimerization activity,metal ion binding,protein heterodimerization activity,K63-linked polyubiquitin binding	negative regulation of transcription from RNA polymerase II promoter,positive regulation of T cell mediated immunity,DNA repair,chromatin remodeling,cellular response to DNA damage stimulus,translesion synthesis,B cell differentiation,positive regulation of natural killer cell differentiation,T cell differentiation in thymus,cellular response to UV,mRNA transcription from RNA polymerase II promoter,innate immune response,positive regulation of T cell differentiation,thymus development,protein homooligomerization,positive regulation of pro-T cell differentiation
0.82694	6.89293e-10	5.45203e-09	Q9NRG9	AAAS	Aladin	9	nucleus,nuclear envelope,nuclear pore,nucleoplasm,centrosome,cytosol,membrane,nuclear membrane,host cell	molecular_function	regulation of glycolytic process,mRNA export from nucleus,tRNA export from nucleus,nucleocytoplasmic transport,mitotic nuclear envelope disassembly,learning,fertilization,viral process,protein sumoylation,viral transcription,regulation of nucleocytoplasmic transport,regulation of gene silencing by miRNA,intracellular transport of virus,regulation of cellular response to heat
0.826932	0.12178	0.106133	P11801	PSKH1	Serine/threonine-protein kinase H1	1	cellular_component,intracellular,nucleoplasm,endoplasmic reticulum membrane,Golgi apparatus,microtubule organizing center,plasma membrane,nuclear speck	protein serine/threonine kinase activity,protein binding,ATP binding	determination of left/right symmetry,heart development,peptidyl-serine phosphorylation,peptidyl-threonine phosphorylation,intracellular signal transduction
0.82545	7.22563e-12	7.38385e-11	P25205	MCM3	DNA replication licensing factor MCM3	24	nuclear chromosome, telomeric region,nucleus,nucleoplasm,alpha DNA polymerase:primase complex,centrosome,membrane,MCM complex,perinuclear region of cytoplasm,nucleolus	DNA binding,helicase activity,protein binding,ATP binding	G1/S transition of mitotic cell cycle,DNA replication,DNA replication initiation
0.82532	0.205147	0.155297	Q86XK2	FBXO11	F-box only protein 11	1	ubiquitin ligase complex,nucleus,chromosome,nucleolus,cytoplasm,cytosol	ubiquitin-protein transferase activity,protein binding,zinc ion binding,protein-arginine N-methyltransferase activity	protein polyubiquitination,cellular protein modification process,ubiquitin-dependent protein catabolic process,sensory perception of sound,protein ubiquitination,peptidyl-arginine N-methylation,post-translational protein modification
0.824555	0.757066	0.378776	Q9GZS1	POLR1E	DNA-directed RNA polymerase I subunit RPA49	3	fibrillar center,nucleus,nucleoplasm,nucleolus,DNA-directed RNA polymerase I complex	RNA polymerase I transcription factor binding,DNA binding,RNA polymerase I activity	RNA polymerase I transcriptional preinitiation complex assembly at the promoter for the nuclear large rRNA transcript,transcription initiation from RNA polymerase I promoter,transcription elongation from RNA polymerase I promoter,termination of RNA polymerase I transcription,rRNA transcription,positive regulation of gene expression, epigenetic
0.821574	4.27458e-21	1.0499e-19	Q96JI7	SPG11	Spatacsin	47	nucleolus,cytoplasm,lysosomal membrane,cytosol,plasma membrane,axon,dendrite,cytoplasmic vesicle,synapse,extracellular exosome	protein binding	chemical synaptic transmission,axo-dendritic transport,synaptic vesicle transport,axon extension,phagosome-lysosome fusion involved in apoptotic cell clearance,walking behavior
0.820849	0.070726	0.0704029	Q9H0W5	CCDC8	Coiled-coil domain-containing protein 8	5	nucleus,cytoplasm,centrosome,cytosol,plasma membrane,3M complex	protein binding	microtubule cytoskeleton organization,regulation of mitotic nuclear division,negative regulation of phosphatase activity,post-translational protein modification
0.820231	0.318889	0.212408	Q8WW38	ZFPM2	Zinc finger protein ZFPM2	1	nucleus,nucleoplasm,cytoplasm	transcriptional repressor activity, RNA polymerase II core promoter proximal region sequence-specific binding,RNA polymerase II transcription factor binding,RNA polymerase II transcription coactivator activity,DNA binding,transcription corepressor activity,protein binding,transcription factor binding,zinc ion binding	negative regulation of transcription from RNA polymerase II promoter,vasculogenesis,in utero embryonic development,outflow tract septum morphogenesis,right ventricular cardiac muscle tissue morphogenesis,transcription from RNA polymerase II promoter,gonadal mesoderm development,blood coagulation,lung development,negative regulation of fat cell differentiation,negative regulation of transcription, DNA-templated,positive regulation of transcription from RNA polymerase II promoter,embryonic organ development,positive regulation of cardiac muscle cell proliferation,ventricular septum morphogenesis,negative regulation of cell death,positive regulation of male gonad development,negative regulation of female gonad development
0.817616	0.776805	0.384733	Q8IYI6	EXOC8	Exocyst complex component 8	4	exocyst,late endosome,cytosol,plasma membrane,membrane,growth cone,cell leading edge,perinuclear region of cytoplasm	protein binding,Ral GTPase binding	exocyst assembly,endosome organization,protein transport,regulation of macroautophagy,extracellular matrix disassembly,exocyst localization
0.817426	0.278529	0.193384	P61758	VBP1	Prefoldin subunit 3	11	nucleus,cytoplasm,cytosol,polysome,prefoldin complex,intracellular membrane-bounded organelle	protein binding,tubulin binding	protein folding,microtubule-based process,tubulin complex assembly
0.816586	0.00866685	0.0135662	Q8IWP9	CCDC28A	Coiled-coil domain-containing protein 28A	1		protein binding
0.81654	0.105541	0.0950817	Q8IXH7	NELFCD	Negative elongation factor C/D	1	nucleoplasm,membrane,NELF complex	RNA binding,protein binding	transcription from RNA polymerase II promoter,transcription elongation from RNA polymerase II promoter,negative regulation of transcription, DNA-templated,positive regulation of viral transcription
0.814026	0.00133378	0.00284995	Q14CB8	ARHGAP19	Rho GTPase-activating protein 19	5	nucleus,cytosol,plasma membrane,intracellular membrane-bounded organelle	GTPase activator activity	signal transduction,positive regulation of GTPase activity,regulation of small GTPase mediated signal transduction
0.813978	0.0573947	0.0602524	O94953	KDM4B	Lysine-specific demethylase 4B	4	nucleoplasm	histone demethylase activity,histone demethylase activity (H3-K9 specific),metal ion binding,histone demethylase activity (H3-K36 specific)	transcription, DNA-templated,regulation of transcription, DNA-templated,histone H3-K9 demethylation,oxidation-reduction process,histone H3-K36 demethylation
0.813949	0.00066452	0.00156885	O14628	ZNF195	Zinc finger protein 195	6	nucleus	DNA binding,zinc ion binding	transcription, DNA-templated,regulation of transcription, DNA-templated
0.81291	0.503195	0.290323	Q96HU1	SGSM3	Small G protein signaling modulator 3	3	cytosol,gap junction,endomembrane system	GTPase activator activity,protein binding,Rab GTPase binding	intracellular protein transport,cell cycle arrest,regulation of vesicle fusion,regulation of Rab protein signal transduction,Rap protein signal transduction,positive regulation of GTPase activity,positive regulation of protein catabolic process,plasma membrane to endosome transport,activation of GTPase activity,regulation of cilium assembly
0.81274	0.0473221	0.052081	Q9NX63	CHCHD3	MICOS complex subunit MIC19	3	nucleus,cytoplasm,mitochondrion,mitochondrial inner membrane,MICOS complex,extracellular exosome	transcriptional repressor activity, RNA polymerase II transcription regulatory region sequence-specific binding,protein binding,phosphatase binding,protein complex scaffold	negative regulation of transcription from RNA polymerase II promoter,transcription, DNA-templated,inner mitochondrial membrane organization,mitochondrial fusion,cristae formation
0.811344	0.0167962	0.0231617	Q14011	CIRBP	Cold-inducible RNA-binding protein	4	nucleus,nucleoplasm,nucleolus,cytoplasm,cytoplasmic stress granule	RNA binding,mRNA 3'-UTR binding,protein binding,translation repressor activity,small ribosomal subunit rRNA binding	response to cold,response to UV,negative regulation of translation,stress granule assembly,positive regulation of translation,mRNA stabilization
0.811127	5.89016e-06	2.38468e-05	P06493	CDK1	Cyclin-dependent kinase 1	17	cyclin-dependent protein kinase holoenzyme complex,nuclear chromosome, telomeric region,nucleus,nucleoplasm,mitochondrion,endoplasmic reticulum membrane,centrosome,cytosol,spindle microtubule,membrane,midbody,extracellular exosome,mitotic spindle,cyclin B1-CDK1 complex,mitochondrial matrix	virus receptor activity,chromatin binding,protein kinase activity,protein serine/threonine kinase activity,cyclin-dependent protein serine/threonine kinase activity,protein binding,ATP binding,RNA polymerase II carboxy-terminal domain kinase activity,cyclin binding,Hsp70 protein binding,histone kinase activity,cyclin-dependent protein kinase activity	G2/M transition of mitotic cell cycle,activation of MAPK activity,microtubule cytoskeleton organization,DNA replication,DNA repair,transcription initiation from RNA polymerase II promoter,protein complex assembly,protein phosphorylation,apoptotic process,DNA damage response, signal transduction by p53 class mediator resulting in cell cycle arrest,mitotic nuclear envelope disassembly,mitotic G2 DNA damage checkpoint,centrosome cycle,pronuclear fusion,cell aging,cell proliferation,regulation of G2/M transition of mitotic cell cycle,regulation of gene expression,positive regulation of gene expression,positive regulation of G2/M transition of mitotic cell cycle,regulation of Schwann cell differentiation,response to organic cyclic compound,response to amine,response to activity,cell migration,histone phosphorylation,protein deubiquitination,peptidyl-serine phosphorylation,peptidyl-threonine phosphorylation,chromosome condensation,epithelial cell differentiation,animal organ regeneration,anaphase-promoting complex-dependent catabolic process,positive regulation of protein import into nucleus, translocation,protein localization to kinetochore,protein ubiquitination involved in ubiquitin-dependent protein catabolic process,negative regulation of apoptotic process,proteasome-mediated ubiquitin-dependent protein catabolic process,response to ethanol,positive regulation of DNA replication,regulation of embryonic development,response to cadmium ion,response to copper ion,viral entry into host cell,response to axon injury,cell division,negative regulation of ubiquitin-protein ligase activity involved in mitotic cell cycle,positive regulation of ubiquitin-protein ligase activity involved in regulation of mitotic cell cycle transition,regulation of ubiquitin-protein ligase activity involved in mitotic cell cycle,regulation of meiotic cell cycle,ventricular cardiac muscle cell development,positive regulation of cardiac muscle cell proliferation,cellular response to hydrogen peroxide,Golgi disassembly,ciliary basal body docking,positive regulation of protein localization to nucleus,positive regulation of mitochondrial ATP synthesis coupled electron transport
0.810886	4.03286e-07	2.02947e-06	Q16186	ADRM1	Proteasomal ubiquitin receptor ADRM1	10	proteasome complex,nucleoplasm,cytosol,plasma membrane,integral component of plasma membrane,proteasome regulatory particle, lid subcomplex,membrane	protease binding,protein binding,ubiquitin binding,endopeptidase activator activity,proteasome binding	transcription elongation from RNA polymerase II promoter,ubiquitin-dependent protein catabolic process,positive regulation of endopeptidase activity,protein deubiquitination,proteasome assembly
0.810669	0.0213423	0.0280345	Q92569	PIK3R3	Phosphatidylinositol 3-kinase regulatory subunit gamma	8	cytosol,phosphatidylinositol 3-kinase complex	phosphotyrosine binding,protein binding,1-phosphatidylinositol-3-kinase activity,1-phosphatidylinositol-3-kinase regulator activity	phosphatidylinositol biosynthetic process,insulin receptor signaling pathway,phosphatidylinositol-3-phosphate biosynthetic process,regulation of phosphatidylinositol 3-kinase activity,positive regulation of glucose import in response to insulin stimulus
0.809862	0.000342629	0.000876931	Q9BTT0	ANP32E	Acidic leucine-rich nuclear phosphoprotein 32 family member E	3	Swr1 complex,nucleus,cytoplasmic vesicle	phosphatase inhibitor activity,histone binding	nucleosome assembly,nucleocytoplasmic transport,chromatin modification,regulation of apoptotic process,negative regulation of catalytic activity,histone exchange
0.809651	0.000163775	0.000456925	Q15269	PWP2	Periodic tryptophan protein 2 homolog	23	nucleoplasm,small-subunit processome,Pwp2p-containing subcomplex of 90S preribosome	RNA binding,snoRNA binding	ribosomal small subunit assembly,maturation of SSU-rRNA from tricistronic rRNA transcript (SSU-rRNA, 5.8S rRNA, LSU-rRNA),rRNA processing
0.809041	0.0877608	0.0827379	Q13098	GPS1	COP9 signalosome complex subunit 1	11	nucleoplasm,cytosol,COP9 signalosome	GTPase inhibitor activity,protein binding	inactivation of MAPK activity,protein deneddylation,nucleotide-excision repair, DNA damage recognition,transcription-coupled nucleotide-excision repair,cell cycle,JNK cascade,negative regulation of GTPase activity,post-translational protein modification
0.808337	8.15057e-14	1.05266e-12	Q9H583	HEATR1	HEAT repeat-containing protein 1	59	fibrillar center,nucleoplasm,nucleolus,mitochondrion,membrane,90S preribosome,small-subunit processome,t-UTP complex	RNA binding,protein binding,snoRNA binding	maturation of SSU-rRNA from tricistronic rRNA transcript (SSU-rRNA, 5.8S rRNA, LSU-rRNA),transcription, DNA-templated,rRNA processing,positive regulation of transcription from RNA polymerase I promoter,positive regulation of rRNA processing
0.808286	0.000320768	0.000828248	Q8IW41	MAPKAPK5	MAP kinase-activated protein kinase 5	4	nucleus,nucleoplasm,cytoplasm,cytosol	p53 binding,protein serine/threonine kinase activity,calmodulin-dependent protein kinase activity,MAP kinase kinase activity,protein binding,calmodulin binding,ATP binding,calcium-dependent protein serine/threonine kinase activity,mitogen-activated protein kinase binding	MAPK cascade,activation of MAPK activity,regulation of translation,signal transduction,cell surface receptor signaling pathway,Ras protein signal transduction,peptidyl-serine phosphorylation,negative regulation of TOR signaling,positive regulation of telomere maintenance via telomerase,protein autophosphorylation,positive regulation of telomerase activity,stress-induced premature senescence,regulation of signal transduction by p53 class mediator,positive regulation of telomere capping
0.807624	0.0087315	0.0136369	Q8WXX7	AUTS2	Autism susceptibility gene 2 protein	5	cellular_component,nucleus,cytoplasm,growth cone,actin cytoskeleton	molecular_function,chromatin binding,protein binding	neuron migration,transcription, DNA-templated,biological_process,positive regulation of lamellipodium assembly,actin cytoskeleton reorganization,positive regulation of Rac protein signal transduction,positive regulation of transcription from RNA polymerase II promoter,axon extension,positive regulation of histone H3-K4 methylation,righting reflex,dendrite extension,innate vocalization behavior,positive regulation of histone H4-K16 acetylation
0.807435	0.0501151	0.0543296	Q5T2S8	ARMC4	Armadillo repeat-containing protein 4	5	nucleus,cytoplasm,axoneme,ciliary base		cilium movement,regulation of cilium beat frequency,determination of left/right symmetry,heart development,ventricular system development,outer dynein arm assembly
0.807051	0.153602	0.126125	O00506	STK25	Serine/threonine-protein kinase 25	2	Golgi membrane,cytoplasm,extracellular exosome,Golgi apparatus	protein kinase activity,protein binding,ATP binding,MAP kinase kinase kinase kinase activity,protein homodimerization activity,metal ion binding	MAPK cascade,activation of MAPKKK activity,protein phosphorylation,response to oxidative stress,establishment or maintenance of cell polarity,signal transduction,regulation of mitotic cell cycle,positive regulation of stress-activated MAPK cascade,intrinsic apoptotic signaling pathway in response to hydrogen peroxide,response to hydrogen peroxide,regulation of apoptotic process,protein autophosphorylation,neuron projection morphogenesis,positive regulation of axonogenesis,Golgi localization,establishment of Golgi localization,Golgi reassembly
0.806842	0.00388494	0.00704705	Q9Y3M2	CBY1	Protein chibby homolog 1	4	nucleus,nucleoplasm,trans-Golgi network,centriole,cytosol,nuclear speck,cell projection	protein binding,beta-catenin binding,identical protein binding,protein homodimerization activity	protein localization,cell projection organization,negative regulation of Wnt signaling pathway,fat cell differentiation,negative regulation of transcription, DNA-templated,protein homotetramerization,cardiac muscle cell differentiation
0.806366	0.0379683	0.0440395	Q969H6	POP5	Ribonuclease P/MRP protein subunit POP5	2	ribonuclease MRP complex,nucleoplasm,nucleolar ribonuclease P complex,multimeric ribonuclease P complex	protein binding,ribonuclease P activity	tRNA 5'-leader removal,protein lipoylation,RNA phosphodiester bond hydrolysis, endonucleolytic
0.805506	7.63645e-15	1.09315e-13	Q9Y6G5	COMMD10	COMM domain-containing protein 10	9	nucleus,cytoplasm	protein binding	transcription, DNA-templated,regulation of transcription, DNA-templated
0.805178	0.000958792	0.00214563	P29590	PML	Protein PML	6	nuclear chromosome, telomeric region,heterochromatin,nucleus,nucleoplasm,nucleolus,cytoplasm,cytosol,nuclear matrix,PML body,early endosome membrane,extrinsic component of endoplasmic reticulum membrane	DNA binding,protein binding,zinc ion binding,ubiquitin protein ligase binding,SUMO binding,protein homodimerization activity,SMAD binding	response to hypoxia,regulation of protein phosphorylation,transcription, DNA-templated,regulation of transcription, DNA-templated,protein complex assembly,protein import into nucleus,activation of cysteine-type endopeptidase activity involved in apoptotic process,DNA damage response, signal transduction by p53 class mediator resulting in cell cycle arrest,cell cycle arrest,transforming growth factor beta receptor signaling pathway,common-partner SMAD protein phosphorylation,negative regulation of cell proliferation,intrinsic apoptotic signaling pathway in response to oxidative stress,response to UV,response to gamma radiation,regulation of calcium ion transport into cytosol,fibroblast migration,viral process,negative regulation of angiogenesis,myeloid cell differentiation,regulation of cell adhesion,negative regulation of cell growth,PML body organization,positive regulation of telomere maintenance,endoplasmic reticulum calcium ion homeostasis,circadian regulation of gene expression,response to cytokine,regulation of circadian rhythm,intrinsic apoptotic signaling pathway in response to DNA damage by p53 class mediator,entrainment of circadian clock by photoperiod,proteasome-mediated ubiquitin-dependent protein catabolic process,innate immune response,cell fate commitment,positive regulation of MHC class I biosynthetic process,negative regulation of transcription, DNA-templated,positive regulation of transcription from RNA polymerase II promoter,positive regulation of fibroblast proliferation,retinoic acid receptor signaling pathway,negative regulation of interleukin-1 beta secretion,maintenance of protein location in nucleus,defense response to virus,interferon-gamma-mediated signaling pathway,branching involved in mammary gland duct morphogenesis,intrinsic apoptotic signaling pathway in response to endoplasmic reticulum stress,cellular response to interleukin-4,cellular senescence,extrinsic apoptotic signaling pathway,regulation of signal transduction by p53 class mediator,negative regulation of viral release from host cell,cellular response to leukemia inhibitory factor,negative regulation of protein ubiquitination involved in ubiquitin-dependent protein catabolic process,regulation of double-strand break repair,positive regulation of extrinsic apoptotic signaling pathway
0.8039	2.64756e-15	3.92646e-14	Q07864	POLE	DNA polymerase epsilon catalytic subunit A	47	nucleus,nucleoplasm,plasma membrane,epsilon DNA polymerase complex	nucleotide binding,DNA binding,chromatin binding,DNA-directed DNA polymerase activity,protein binding,zinc ion binding,single-stranded DNA 3'-5' exodeoxyribonuclease activity,4 iron, 4 sulfur cluster binding	G1/S transition of mitotic cell cycle,DNA synthesis involved in DNA repair,DNA replication,DNA replication initiation,leading strand elongation,base-excision repair, gap-filling,nucleotide-excision repair, DNA gap filling,telomere maintenance via semi-conservative replication,DNA replication proofreading,embryonic organ development,nucleic acid phosphodiester bond hydrolysis
0.803716	0.76392	0.381001	O15320	CTAGE5	cTAGE family member 5	2	endoplasmic reticulum membrane,membrane,integral component of membrane,endoplasmic reticulum exit site	protein binding,enzyme activator activity	ER to Golgi vesicle-mediated transport,protein exit from endoplasmic reticulum,cargo loading into vesicle,positive regulation of catalytic activity,protein localization to endoplasmic reticulum exit site,regulation of guanyl-nucleotide exchange factor activity
0.802954	1.72085e-10	1.47803e-09	O15417	TNRC18	Trinucleotide repeat-containing gene 18 protein	25	chromatin,nucleus,nucleoplasm,chromatin silencing complex,mitochondrion,cytosol,nuclear membrane	transcription regulatory region sequence-specific DNA binding,chromatin binding	chromatin silencing,heterochromatin assembly
0.802376	0.100514	0.0917216	Q5T1V6	DDX59	Probable ATP-dependent RNA helicase DDX59	3	intracellular,nucleolus,cytoplasm	RNA binding,ATP-dependent RNA helicase activity,ATP binding,metal ion binding	RNA secondary structure unwinding
0.800367	0.264812	0.187146	Q9NWM0	SMOX	Spermine oxidase	1	nucleoplasm,cytosol,nuclear membrane,intracellular membrane-bounded organelle	polyamine oxidase activity,norspermine:oxygen oxidoreductase activity,N1-acetylspermine:oxygen oxidoreductase (N1-acetylspermidine-forming) activity,spermine:oxygen oxidoreductase (spermidine-forming) activity	polyamine biosynthetic process,polyamine catabolic process,spermine catabolic process,oxidation-reduction process
0.799485	0.00243758	0.00476488	Q13617	CUL2	Cullin-2	6	nucleoplasm,nucleolus,cytosol,VCB complex,Cul2-RING ubiquitin ligase complex	protein binding,ubiquitin protein ligase binding,protein complex binding,ubiquitin protein ligase activity	G1/S transition of mitotic cell cycle,cell cycle arrest,negative regulation of cell proliferation,viral process,protein ubiquitination,protein ubiquitination involved in ubiquitin-dependent protein catabolic process,post-translational protein modification,regulation of transcription from RNA polymerase II promoter in response to hypoxia,intrinsic apoptotic signaling pathway
0.798283	1.09529e-26	3.79554e-25	P05023	ATP1A1	Sodium/potassium-transporting ATPase subunit alpha-1	30	endosome,endoplasmic reticulum,Golgi apparatus,plasma membrane,sodium:potassium-exchanging ATPase complex,caveola,postsynaptic density,intercalated disc,membrane,integral component of membrane,basolateral plasma membrane,apical plasma membrane,T-tubule,sarcolemma,melanosome,myelin sheath,protein complex,extracellular exosome,extracellular vesicle	sodium:potassium-exchanging ATPase activity,protein binding,ATP binding,phosphatase activity,protein kinase binding,protein domain specific binding,ankyrin binding,potassium ion binding,sodium ion binding,ADP binding,phosphatidylinositol 3-kinase binding,chaperone binding,steroid hormone binding	regulation of the force of heart contraction,regulation of sodium ion transport,cellular sodium ion homeostasis,regulation of blood pressure,potassium ion import,establishment or maintenance of transmembrane electrochemical gradient,dephosphorylation,cellular potassium ion homeostasis,negative regulation of glucocorticoid biosynthetic process,ion transmembrane transport,sodium ion export from cell,response to drug,negative regulation of heart contraction,positive regulation of heart contraction,positive regulation of striated muscle contraction,relaxation of cardiac muscle,membrane hyperpolarization,cellular response to mechanical stimulus,cellular response to steroid hormone stimulus,cardiac muscle cell action potential involved in contraction,regulation of cardiac muscle cell contraction,membrane repolarization,membrane repolarization during cardiac muscle cell action potential,cell communication by electrical coupling involved in cardiac conduction,ATP hydrolysis coupled transmembrane transport,response to glycoside,regulation of cardiac conduction,potassium ion import across plasma membrane
0.797623	0.000444101	0.00110121	Q6P0N0	MIS18BP1	Mis18-binding protein 1	8	condensed nuclear chromosome kinetochore,nucleoplasm	DNA binding,protein binding	cell cycle,CENP-A containing nucleosome assembly,cell division
0.79756	6.15871e-05	0.000191775	Q13895	BYSL	Bystin	14	nucleus,nucleoplasm,nucleolus,cytoplasm,cytosol,membrane,intracellular membrane-bounded organelle,apical part of cell	RNA binding,protein binding	maturation of SSU-rRNA from tricistronic rRNA transcript (SSU-rRNA, 5.8S rRNA, LSU-rRNA),trophectodermal cell differentiation,rRNA processing,cell adhesion,female pregnancy,cell proliferation
0.797499	0.127874	0.110034	O43583	DENR	Density-regulated protein	4	cellular_component,translation initiation complex,ribosome	molecular_function,mRNA binding,translation initiation factor activity,protein binding,ribosome binding	formation of translation preinitiation complex,translation reinitiation,ribosome disassembly,IRES-dependent viral translational initiation
0.796474	0.0962924	0.0888892	Q02750	MAP2K1	Dual specificity mitogen-activated protein kinase kinase 1	3	nucleus,mitochondrion,early endosome,late endosome,endoplasmic reticulum,Golgi apparatus,microtubule organizing center,cytosol,plasma membrane,focal adhesion,extracellular exosome	protein kinase activity,protein serine/threonine kinase activity,MAP kinase kinase activity,protein serine/threonine/tyrosine kinase activity,protein tyrosine kinase activity,receptor signaling protein tyrosine phosphatase activity,protein binding,ATP binding,protein C-terminus binding,protein serine/threonine kinase activator activity,protein N-terminus binding,scaffold protein binding	MAPK cascade,activation of MAPK activity,protein phosphorylation,movement of cell or subcellular component,chemotaxis,cell cycle arrest,signal transduction,regulation of mitotic cell cycle,heart development,negative regulation of cell proliferation,positive regulation of gene expression,negative regulation of gene expression,peptidyl-threonine phosphorylation,peptidyl-tyrosine phosphorylation,cerebellar cortex formation,neuron differentiation,keratinocyte differentiation,thyroid gland development,regulation of stress-activated MAPK cascade,proteolysis in other organism,regulation of apoptotic process,positive regulation of transcription, DNA-templated,thymus development,regulation of axon regeneration,cell motility,positive regulation of axonogenesis,Bergmann glial cell differentiation,face development,trachea formation,epithelial cell proliferation involved in lung morphogenesis,placenta blood vessel development,labyrinthine layer development,ERK1 and ERK2 cascade,positive regulation of ERK1 and ERK2 cascade,positive regulation of protein serine/threonine kinase activity,regulation of Golgi inheritance,cellular senescence,positive regulation of production of miRNAs involved in gene silencing by miRNA,regulation of early endosome to late endosome transport
0.795975	0.132405	0.112932	Q96DY7	MTBP	Mdm2-binding protein	4	kinetochore,chromatin		cell cycle arrest,traversing start control point of mitotic cell cycle,negative regulation of cell proliferation,protein localization to kinetochore,negative regulation of mitotic nuclear division
0.795762	0.075276	0.0738413	P43897	TSFM	Elongation factor Ts, mitochondrial	2	nucleus,mitochondrion,mitochondrial matrix	RNA binding,translation elongation factor activity,protein binding	translational elongation,regulation of DNA-templated transcription, elongation,mitochondrial translational elongation,regulation of mitochondrial translation
0.795154	0.237535	0.1727	Q7L0Y3	TRMT10C	Mitochondrial ribonuclease P protein 1	2	nucleoplasm,mitochondrion,mitochondrial matrix,mitochondrial ribonuclease P complex,mitochondrial nucleoid	tRNA binding,RNA binding,protein binding,tRNA (guanine-N1-)-methyltransferase activity,tRNA (adenine-N1-)-methyltransferase activity,tRNA (guanine(9)-N(1))-methyltransferase activity,Requires Ontology	mitochondrial RNA 5'-end processing,positive regulation of mitochondrial translation,mitochondrial tRNA methylation,mRNA methylation,mitochondrial tRNA processing,Requires Ontology,mitochondrial tRNA 3'-end processing
0.794909	8.44076e-05	0.000252934	Q6P1M9	ARMCX5	Armadillo repeat-containing X-linked protein 5	5		protein binding
0.794041	0.00181991	0.00373588	Q9Y2X0	MED16	Mediator of RNA polymerase II transcription subunit 16	2	nucleus,nucleoplasm,membrane,mediator complex	transcription cofactor activity,transcription coactivator activity,catalytic activity,receptor activity,protein binding,thyroid hormone receptor coactivator activity,vitamin D receptor binding,thyroid hormone receptor binding	regulation of transcription from RNA polymerase II promoter,transcription from RNA polymerase II promoter,transcription initiation from RNA polymerase II promoter,intracellular steroid hormone receptor signaling pathway,androgen receptor signaling pathway,positive regulation of transcription, DNA-templated
0.793712	0.724639	0.368448	Q9BYT3	STK33	Serine/threonine-protein kinase 33	5	intracellular,perinuclear region of cytoplasm	protein serine/threonine kinase activity,ATP binding	peptidyl-serine phosphorylation,peptidyl-threonine phosphorylation,intracellular signal transduction,protein autophosphorylation
0.793696	0.0276394	0.0343443	P07237	P4HB	Protein disulfide-isomerase	12	extracellular region,endoplasmic reticulum,endoplasmic reticulum lumen,endoplasmic reticulum-Golgi intermediate compartment,focal adhesion,external side of plasma membrane,procollagen-proline 4-dioxygenase complex,extracellular matrix,endoplasmic reticulum chaperone complex,melanosome,extracellular exosome	RNA binding,protein disulfide isomerase activity,integrin binding,protein binding,peptide disulfide oxidoreductase activity,enzyme binding,protein heterodimerization activity,procollagen-proline 4-dioxygenase activity	protein folding,peptidyl-proline hydroxylation to 4-hydroxy-L-proline,chylomicron assembly,very-low-density lipoprotein particle assembly,cellular response to oxidative stress,response to endoplasmic reticulum stress,interleukin-12-mediated signaling pathway,post-translational protein modification,cellular protein metabolic process,cell redox homeostasis,positive regulation of viral entry into host cell,oxidation-reduction process,cellular response to hypoxia,regulation of oxidative stress-induced intrinsic apoptotic signaling pathway
0.790068	0.000543422	0.00131298	Q14680	MELK	Maternal embryonic leucine zipper kinase	9	nucleus,plasma membrane,cell cortex,membrane	protein serine/threonine kinase activity,non-membrane spanning protein tyrosine kinase activity,calcium ion binding,protein binding,ATP binding,lipid binding	G2/M transition of mitotic cell cycle,apoptotic process,cell proliferation,intrinsic apoptotic signaling pathway in response to oxidative stress,peptidyl-tyrosine phosphorylation,hemopoiesis,intracellular signal transduction,positive regulation of apoptotic process,protein autophosphorylation,neural precursor cell proliferation
0.790054	0.00361189	0.0066395	O43390	HNRNPR	Heterogeneous nuclear ribonucleoprotein R	32	nucleoplasm,spliceosomal complex,endoplasmic reticulum,dendrite,growth cone,intracellular ribonucleoprotein complex,axon terminus,catalytic step 2 spliceosome,nucleolus	RNA binding,mRNA 3'-UTR binding,protein binding	mRNA splicing, via spliceosome,mRNA processing,circadian rhythm,RNA metabolic process,negative regulation of catalytic activity,mRNA destabilization
0.788053	1.85031e-13	2.30466e-12	O43683	BUB1	Mitotic checkpoint serine/threonine-protein kinase BUB1	33	kinetochore,condensed chromosome kinetochore,condensed nuclear chromosome outer kinetochore,nucleoplasm,cytosol,membrane	protein kinase activity,protein serine/threonine kinase activity,protein binding,ATP binding	protein phosphorylation,apoptotic process,sister chromatid cohesion,regulation of sister chromatid cohesion,mitotic cell cycle checkpoint,mitotic spindle assembly checkpoint,cell proliferation,viral process,cell division,meiotic sister chromatid cohesion, centromeric,regulation of chromosome segregation
0.786891	3.09196e-10	2.55534e-09	Q96CS3	FAF2	FAS-associated factor 2	4	extracellular region,endoplasmic reticulum,lipid particle,VCP-NPL4-UFD1 AAA ATPase complex,azurophil granule lumen	protein binding,ubiquitin protein ligase binding,lipase binding,ubiquitin binding,lipase inhibitor activity	response to unfolded protein,ER-associated ubiquitin-dependent protein catabolic process,retrograde protein transport, ER to cytosol,lipid particle organization,negative regulation of catalytic activity,neutrophil degranulation
0.786687	0.0145204	0.0206295	Q68E01	INTS3	Integrator complex subunit 3	5	nucleus,nucleoplasm,nucleolus,cytoplasm,integrator complex,SOSS complex	protein binding	DNA repair,cellular response to DNA damage stimulus,mitotic cell cycle checkpoint,response to ionizing radiation,snRNA processing,snRNA transcription from RNA polymerase II promoter
0.784942	0.158195	0.128913	Q96AX1	VPS33A	Vacuolar protein sorting-associated protein 33A	5	lysosomal membrane,early endosome,late endosome,autophagosome,clathrin-coated vesicle,HOPS complex,late endosome membrane,perinuclear region of cytoplasm,AP-3 adaptor complex,clathrin complex	protein binding	vesicle docking involved in exocytosis,endosome to lysosome transport,protein transport,vesicle-mediated transport,platelet formation,melanosome localization,lysosome localization,regulation of lysosomal lumen pH,regulation of developmental pigmentation,autophagosome maturation
0.784603	0.0246579	0.0314113	Q9Y6X9	MORC2	MORC family CW-type zinc finger protein 2	5	nucleus,cytosol	zinc ion binding	fatty acid metabolic process
0.78383	0.0967213	0.089191	Q9Y3E1	HDGFRP3	Hepatoma-derived growth factor-related protein 3	4	extracellular region,nucleus,nucleoplasm,cytosol	microtubule binding,growth factor activity,tubulin binding	negative regulation of microtubule depolymerization,cell proliferation,regulation of receptor activity,neuron projection development,microtubule polymerization
0.781447	0.264904	0.187174	Q86VI3	IQGAP3	Ras GTPase-activating-like protein IQGAP3	2	cytosol,cell-cell junction,lateral plasma membrane	calmodulin binding,Rho GTPase binding,myosin VI light chain binding	G1/S transition of mitotic cell cycle,activation of MAPK activity,Ras protein signal transduction,regulation of cell size,positive regulation of gene expression,negative regulation of gene expression,positive regulation of mammary gland epithelial cell proliferation,regulation of GTPase activity,ERK1 and ERK2 cascade,cellular response to organic substance
0.781127	0.0156671	0.0219477	Q460N5	PARP14	Poly [ADP-ribose] polymerase 14	2	nucleus,cytoplasm,cytosol,membrane	RNA binding,NAD+ ADP-ribosyltransferase activity,protein binding,enzyme binding	transcription, DNA-templated,regulation of transcription, DNA-templated,protein ADP-ribosylation,negative regulation of gene expression,positive regulation of tyrosine phosphorylation of STAT protein,negative regulation of tyrosine phosphorylation of STAT protein,innate immune response,negative regulation of interferon-gamma-mediated signaling pathway,positive regulation of interleukin-4-mediated signaling pathway
0.780511	0.0231442	0.0298966	Q5JUX0;Q9Y657	SPIN3;SPIN1	Spindlin-3;Spindlin-1	2	;nucleus,nucleoplasm,nucleolus,spindle,cytosol,nuclear membrane	protein binding,methylated histone binding;protein binding,methylated histone binding	gamete generation;multicellular organism development,gamete generation,rRNA transcription,Wnt signaling pathway,chromatin modification,positive regulation of Wnt signaling pathway,positive regulation of transcription, DNA-templated,meiotic cell cycle
0.778723	0.00284907	0.00545798	Q86XP1	DGKH	Diacylglycerol kinase eta	14	cytoplasm,endosome,plasma membrane	NAD+ kinase activity,diacylglycerol kinase activity,ATP binding,metal ion binding	protein kinase C-activating G-protein coupled receptor signaling pathway,phosphorylation,platelet activation,intracellular signal transduction,phosphatidic acid metabolic process,protein oligomerization
0.778533	1.48829e-05	5.40355e-05	P14373	TRIM27	Zinc finger protein RFP	14	fibrillar center,nucleus,nucleoplasm,nucleolus,cytoplasm,endosome,early endosome,cytosol,integral component of plasma membrane,membrane,PML body,nuclear membrane,retromer complex	nucleic acid binding,DNA binding,transmembrane receptor protein tyrosine kinase activity,ubiquitin-protein transferase activity,protein binding,zinc ion binding,identical protein binding,metal ion binding,ubiquitin protein ligase activity	negative regulation of transcription from RNA polymerase II promoter,negative regulation of adaptive immune response,transcription, DNA-templated,negative regulation of protein kinase activity,spermatogenesis,cell proliferation,peptidyl-tyrosine phosphorylation,negative regulation of tumor necrosis factor production,negative regulation of viral transcription,Arp2/3 complex-mediated actin nucleation,retrograde transport, endosome to Golgi,innate immune response,negative regulation of gene expression, epigenetic,positive regulation of sequence-specific DNA binding transcription factor activity,positive regulation of actin nucleation,protein trimerization,protein K63-linked ubiquitination,interferon-gamma secretion,negative regulation of calcium ion import,negative regulation of interleukin-2 secretion,negative regulation of viral release from host cell
0.778513	0.424503	0.259408	Q96PU5	NEDD4L	E3 ubiquitin-protein ligase NEDD4-like	2	intracellular,nucleoplasm,cytoplasm,multivesicular body,Golgi apparatus,cytosol,extracellular exosome,plasma membrane	ubiquitin-protein transferase activity,protein binding,potassium channel regulator activity,sodium channel regulator activity,potassium channel inhibitor activity,sodium channel inhibitor activity,ion channel binding,ubiquitin protein ligase activity	negative regulation of transcription from RNA polymerase II promoter,protein polyubiquitination,regulation of membrane depolarization,protein monoubiquitination,sodium ion transport,cellular sodium ion homeostasis,excretion,response to metal ion,protein ubiquitination,viral life cycle,water homeostasis,ion transmembrane transport,regulation of ion transmembrane transport,regulation of protein catabolic process,regulation of membrane potential,protein ubiquitination involved in ubiquitin-dependent protein catabolic process,proteasome-mediated ubiquitin-dependent protein catabolic process,positive regulation of protein catabolic process,positive regulation of endocytosis,regulation of membrane repolarization,protein K48-linked ubiquitination,ventricular cardiac muscle cell action potential,regulation of potassium ion transmembrane transporter activity,negative regulation of potassium ion transmembrane transporter activity,negative regulation of potassium ion transmembrane transport,negative regulation of sodium ion transmembrane transport,positive regulation of dendrite extension,negative regulation of protein localization to cell surface,negative regulation of sodium ion transmembrane transporter activity,positive regulation of caveolin-mediated endocytosis
0.77753	0.151306	0.124722	Q9NWY4	C4orf27	UPF0609 protein C4orf27	4	nucleus	protein binding,histone binding	cellular response to DNA damage stimulus,regulation of protein ADP-ribosylation,peptidyl-serine ADP-ribosylation
0.774113	3.42491e-07	1.7474e-06	Q9UBT2	UBA2	SUMO-activating enzyme subunit 2	22	nucleoplasm,cytoplasm,SUMO activating enzyme complex	magnesium ion binding,protein binding,ATP binding,enzyme activator activity,transcription factor binding,SUMO activating enzyme activity,SUMO binding,small protein activating enzyme binding,ubiquitin-like protein conjugating enzyme binding,protein heterodimerization activity	protein sumoylation,positive regulation of catalytic activity
0.773577	0.000529272	0.00128286	O60762	DPM1	Dolichol-phosphate mannosyltransferase subunit 1	5	nucleus,endoplasmic reticulum,endoplasmic reticulum membrane,membrane,dolichol-phosphate-mannose synthase complex	dolichyl-phosphate-mannose-protein mannosyltransferase activity,dolichyl-phosphate beta-D-mannosyltransferase activity,protein binding	GPI anchor biosynthetic process,protein N-linked glycosylation via asparagine,dolichol metabolic process,protein mannosylation,protein O-linked mannosylation
0.773491	3.73923e-05	0.000123001	Q15050	RRS1	Ribosome biogenesis regulatory protein homolog	13	condensed nuclear chromosome,fibrillar center,nucleus,nucleolus,endoplasmic reticulum,preribosome, large subunit precursor	RNA binding,protein binding,5S rRNA binding	ribosomal large subunit assembly,ribosomal large subunit export from nucleus,endonucleolytic cleavage in ITS1 to separate SSU-rRNA from 5.8S rRNA and LSU-rRNA from tricistronic rRNA transcript (SSU-rRNA, 5.8S rRNA, LSU-rRNA),hematopoietic progenitor cell differentiation,mitotic metaphase plate congression,ribosomal large subunit biogenesis,regulation of signal transduction by p53 class mediator,protein localization to nucleolus
0.772716	0.00323132	0.00605731	Q96EK7	FAM120B	Constitutive coactivator of peroxisome proliferator-activated receptor gamma	8	nucleus	protein binding	transcription, DNA-templated,regulation of transcription, DNA-templated,peroxisome proliferator activated receptor signaling pathway,fat cell differentiation
0.772506	2.77469e-36	1.646e-34	P49454	CENPF	Centromere protein F	85	chromosome, centromeric region,kinetochore,spindle pole,condensed chromosome outer kinetochore,nucleus,nuclear envelope,nucleoplasm,cytoplasm,centrosome,spindle,cytosol,axoneme,nuclear matrix,midbody,ciliary basal body,pronucleus,perinuclear region of cytoplasm,ciliary transition fiber,chromatin	chromatin binding,protein binding,protein C-terminus binding,transcription factor binding,protein homodimerization activity,dynein complex binding	mitotic cell cycle,kidney development,chromosome segregation,sister chromatid cohesion,mitotic spindle assembly checkpoint,muscle organ development,cell proliferation,regulation of G2/M transition of mitotic cell cycle,protein transport,regulation of striated muscle tissue development,ventricular system development,cell differentiation,response to drug,negative regulation of transcription, DNA-templated,cell division,metaphase plate congression,kinetochore assembly,regulation of cell cycle,DNA biosynthetic process
0.771561	0.00780743	0.0124862	Q9NVF7	FBXO28	F-box only protein 28	3	kinetochore,condensed chromosome kinetochore	protein binding
0.771485	0.0493802	0.0537576	Q9UMY1	NOL7	Nucleolar protein 7	3	nucleus,nucleolus,mitochondrion	RNA binding
0.771381	0.0487983	0.0533065	O95394	PGM3	Phosphoacetylglucosamine mutase	3	cellular_component,cytosol	magnesium ion binding,phosphoacetylglucosamine mutase activity,phosphoglucomutase activity	carbohydrate metabolic process,glucosamine metabolic process,UDP-N-acetylglucosamine biosynthetic process,protein N-linked glycosylation,protein O-linked glycosylation,spermatogenesis,glucose 1-phosphate metabolic process,hemopoiesis
0.770282	0.00477132	0.00833939	Q9H9Y2	RPF1	Ribosome production factor 1	6	nucleolus,preribosome, large subunit precursor	RNA binding,protein binding,rRNA primary transcript binding	ribosomal large subunit assembly,maturation of 5.8S rRNA,maturation of LSU-rRNA
0.769859	0.00626275	0.0104156	P62280	RPS11	40S ribosomal protein S11	11	nucleoplasm,nucleolus,cytoplasm,cytosol,ribosome,focal adhesion,membrane,cytosolic small ribosomal subunit,extracellular matrix,extracellular exosome	RNA binding,structural constituent of ribosome,protein binding,rRNA binding	nuclear-transcribed mRNA catabolic process, nonsense-mediated decay,rRNA processing,translation,translational initiation,SRP-dependent cotranslational protein targeting to membrane,viral transcription
0.76914	8.166e-26	2.69632e-24	Q14997	PSME4	Proteasome activator complex subunit 4	32	nucleus,nucleoplasm,cytosol,proteasome core complex,nuclear speck,spermatoproteasome complex	protein binding,peptidase activator activity,lysine-acetylated histone binding,proteasome binding	MAPK cascade,protein polyubiquitination,stimulatory C-type lectin receptor signaling pathway,antigen processing and presentation of exogenous peptide antigen via MHC class I, TAP-dependent,DNA repair,regulation of cellular amino acid metabolic process,cellular response to DNA damage stimulus,multicellular organism development,proteasomal ubiquitin-independent protein catabolic process,positive regulation of peptidase activity,negative regulation of G2/M transition of mitotic cell cycle,protein deubiquitination,anaphase-promoting complex-dependent catabolic process,SCF-dependent proteasomal ubiquitin-dependent protein catabolic process,tumor necrosis factor-mediated signaling pathway,spermatogenesis, exchange of chromosomal proteins,NIK/NF-kappaB signaling,Fc-epsilon receptor signaling pathway,proteasome-mediated ubiquitin-dependent protein catabolic process,regulation of mRNA stability,post-translational protein modification,T cell receptor signaling pathway,positive regulation of ubiquitin-protein ligase activity involved in regulation of mitotic cell cycle transition,transmembrane transport,Wnt signaling pathway, planar cell polarity pathway,regulation of transcription from RNA polymerase II promoter in response to hypoxia,negative regulation of canonical Wnt signaling pathway,positive regulation of canonical Wnt signaling pathway,regulation of hematopoietic stem cell differentiation
0.768955	0.0154964	0.0217734	Q9BYG3	NIFK	MKI67 FHA domain-interacting nucleolar phosphoprotein	12	condensed nuclear chromosome,nucleoplasm,nucleolus,cytoplasm	RNA binding,protein binding	protein complex assembly,rRNA transcription,rRNA metabolic process
0.767825	0.00819271	0.0129778	Q92979	EMG1	Ribosomal RNA small subunit methyltransferase NEP1	7	nucleus,nucleoplasm,nucleolus,cytoplasm,small-subunit processome	RNA binding,protein binding,rRNA binding,rRNA (pseudouridine) methyltransferase activity	maturation of SSU-rRNA from tricistronic rRNA transcript (SSU-rRNA, 5.8S rRNA, LSU-rRNA),rRNA processing,ribosomal small subunit biogenesis,rRNA base methylation
0.766365	5.22519e-09	3.5824e-08	Q15545	TAF7	Transcription initiation factor TFIID subunit 7	21	nucleoplasm,transcription factor TFIID complex,Golgi apparatus,transcription factor TFTC complex,MLL1 complex,cyclin/CDK positive transcription elongation factor complex	transcription coactivator activity,protein binding,transcription factor binding,histone acetyltransferase binding,vitamin D receptor binding,transcription regulatory region DNA binding,thyroid hormone receptor binding,protein heterodimerization activity,transcription factor activity, sequence-specific DNA binding,H3K27me3 modified histone binding	negative regulation of transcription from RNA polymerase II promoter,spermine transport,DNA-templated transcription, initiation,transcription from RNA polymerase II promoter,transcription initiation from RNA polymerase II promoter,transcription elongation from RNA polymerase II promoter,negative regulation of protein kinase activity,intracellular estrogen receptor signaling pathway,negative regulation of histone acetylation,negative regulation of transcription, DNA-templated,positive regulation of transcription from RNA polymerase II promoter,RNA polymerase II transcriptional preinitiation complex assembly,regulation of transcription initiation from RNA polymerase II promoter,regulation of signal transduction by p53 class mediator
0.766276	0.0443194	0.0495664	Q15697	ZNF174	Zinc finger protein 174	2	nucleus,nucleoplasm,cytosol,plasma membrane,actin cytoskeleton	RNA polymerase II transcription factor activity, sequence-specific DNA binding,transcriptional repressor activity, RNA polymerase II transcription regulatory region sequence-specific binding,transcription factor activity, sequence-specific DNA binding,protein homodimerization activity,sequence-specific DNA binding,transcription regulatory region DNA binding,metal ion binding	negative regulation of transcription from RNA polymerase II promoter,transcription, DNA-templated,negative regulation of transcription, DNA-templated
0.766118	0.309721	0.208086	Q15004	KIAA0101	PCNA-associated factor	2	nucleus,nucleoplasm,centrosome,perinuclear region of cytoplasm	chromatin binding,protein binding	DNA replication,cellular response to DNA damage stimulus,centrosome cycle,response to UV,translesion synthesis,regulation of cell cycle
0.765734	0.310171	0.208328	P35659	DEK	Protein DEK	4	nucleus,nucleoplasm,contractile fiber	DNA binding,chromatin binding,RNA binding,histone binding	chromatin remodeling,regulation of transcription from RNA polymerase II promoter,transcription from RNA polymerase II promoter,signal transduction,chromatin modification,viral genome replication,positive regulation of gene expression, epigenetic,regulation of double-strand break repair,regulation of double-strand break repair via nonhomologous end joining
0.764959	0.048669	0.0532235	Q8N3X6	LCORL	Ligand-dependent nuclear receptor corepressor-like protein	2	nucleus	DNA binding,protein binding	regulation of transcription from RNA polymerase II promoter,transcription from RNA polymerase II promoter
0.764483	0.0392443	0.0452123	Q53EU6	GPAT3	Glycerol-3-phosphate acyltransferase 3	1	endoplasmic reticulum,endoplasmic reticulum membrane,integral component of membrane	1-acylglycerol-3-phosphate O-acyltransferase activity,glycerol-3-phosphate O-acyltransferase activity,Requires Ontology	phosphatidic acid biosynthetic process,CDP-diacylglycerol biosynthetic process,triglyceride biosynthetic process,regulation of TOR signaling
0.762995	0.0297196	0.0363765	P42338	PIK3CB	Phosphatidylinositol 4,5-bisphosphate 3-kinase catalytic subunit beta isoform	7	nucleus,nucleolus,cytoplasm,cytosol,plasma membrane,phosphatidylinositol 3-kinase complex,midbody	protein binding,ATP binding,kinase activity,1-phosphatidylinositol-3-kinase activity,phosphatidylinositol 3-kinase activity,1-phosphatidylinositol-4-phosphate 3-kinase activity,insulin receptor substrate binding,phosphatidylinositol-4,5-bisphosphate 3-kinase activity	activation of MAPK activity,endothelial cell proliferation,regulation of cell-matrix adhesion,adaptive immune response,phosphatidylinositol biosynthetic process,cellular calcium ion homeostasis,autophagy,chemotaxis,inflammatory response,homophilic cell adhesion via plasma membrane adhesion molecules,signal transduction,transmembrane receptor protein tyrosine kinase signaling pathway,G-protein coupled receptor signaling pathway,axon guidance,positive regulation of autophagy,positive regulation of gene expression,phosphatidylinositol 3-kinase signaling,phosphorylation,cell migration,platelet activation,positive regulation of neutrophil apoptotic process,phosphatidylinositol-3-phosphate biosynthetic process,Fc-epsilon receptor signaling pathway,Fc-gamma receptor signaling pathway involved in phagocytosis,interleukin-7-mediated signaling pathway,embryonic cleavage,innate immune response,phosphatidylinositol phosphorylation,vascular endothelial growth factor receptor signaling pathway,phosphatidylinositol-mediated signaling,T cell receptor signaling pathway,leukocyte migration,positive regulation of protein kinase B signaling,angiogenesis involved in wound healing,cell chemotaxis,platelet aggregation,regulation of clathrin-dependent endocytosis
0.762539	0.338135	0.220859	Q9H334	FOXP1	Forkhead box protein P1	5	nucleus,nucleoplasm	RNA polymerase II transcription factor activity, sequence-specific DNA binding,protein binding,identical protein binding,sequence-specific DNA binding,protein self-association,metal ion binding,androgen receptor binding	negative regulation of B cell apoptotic process,transcription, DNA-templated,regulation of transcription from RNA polymerase II promoter,positive regulation of endothelial cell migration,osteoclast differentiation,response to lipopolysaccharide,regulation of tumor necrosis factor production,somatic stem cell population maintenance,chemokine (C-C motif) ligand 2 secretion,osteoclast development,macrophage activation,monocyte activation,endothelial cell activation,regulation of monocyte differentiation,negative regulation of transcription, DNA-templated,positive regulation of smooth muscle cell proliferation,regulation of interleukin-1 beta secretion,regulation of inflammatory response,negative regulation of androgen receptor signaling pathway,T follicular helper cell differentiation,interleukin-21 secretion,regulation of defense response to bacterium,regulation of macrophage colony-stimulating factor production,regulation of endothelial tube morphogenesis,regulation of interleukin-12 secretion
0.762502	0.0109111	0.0163921	Q8N108	MIER1	Mesoderm induction early response protein 1	9	nucleus,nucleoplasm,cytoplasm,transcriptional repressor complex,protein complex	DNA binding,histone deacetylase activity,signal transducer activity,protein binding,histone deacetylase binding	transcription, DNA-templated,signal transduction,histone deacetylation,positive regulation of chromatin silencing,positive regulation of I-kappaB kinase/NF-kappaB signaling
0.762385	0.00464953	0.00815502	Q96RL7	VPS13A	Vacuolar protein sorting-associated protein 13A	20	intracellular,cytosol,dense core granule	protein binding	Golgi to endosome transport,autophagy,nervous system development,locomotory behavior,protein localization,protein transport,social behavior
0.76232	0.154219	0.126453	Q6DKI1	RPL7L1	60S ribosomal protein L7-like 1	9	nucleolus,cytosolic large ribosomal subunit	RNA binding,structural constituent of ribosome	maturation of LSU-rRNA from tricistronic rRNA transcript (SSU-rRNA, 5.8S rRNA, LSU-rRNA),blastocyst formation,cytoplasmic translation
0.76145	0.0846633	0.0807635	Q8N488	RYBP	RING1 and YY1-binding protein	4	nucleus,nucleoplasm,cytoplasm,PcG protein complex	DNA binding,transcription corepressor activity,protein binding,metal ion binding	negative regulation of transcription from RNA polymerase II promoter,transcription, DNA-templated,apoptotic process,multicellular organism development,negative regulation of proteasomal ubiquitin-dependent protein catabolic process,histone H2A monoubiquitination,positive regulation of apoptotic process,positive regulation of transcription, DNA-templated,negative regulation of G0 to G1 transition
0.759475	0.00556668	0.00945336	Q8NEY8	PPHLN1	Periphilin-1	13	nucleoplasm,chromosome,Golgi apparatus,cytosol	RNA binding,protein binding	transcription, DNA-templated,keratinization,negative regulation of transcription, DNA-templated
0.759448	2.302e-07	1.21615e-06	Q14674	ESPL1	Separin	25	nucleus,cytoplasm,centrosome,cytosol,mitotic spindle	catalytic activity,cysteine-type endopeptidase activity,protein binding,cysteine-type peptidase activity	mitotic sister chromatid segregation,meiotic spindle organization,cytokinesis,proteolysis,apoptotic process,establishment of mitotic spindle localization,homologous chromosome segregation,positive regulation of mitotic metaphase/anaphase transition,negative regulation of sister chromatid cohesion,meiotic chromosome separation
0.759309	0.0358484	0.0420935	P31946	YWHAB	14-3-3 protein beta/alpha	13	nucleus,cytoplasm,mitochondrion,cytosol,focal adhesion,membrane,transcriptional repressor complex,cytoplasmic vesicle membrane,melanosome,protein complex,perinuclear region of cytoplasm,extracellular exosome	transcription corepressor activity,protein binding,protein C-terminus binding,enzyme binding,protein domain specific binding,protein complex binding,identical protein binding,histone deacetylase binding,cadherin binding,phosphoserine binding,phosphoprotein binding	MAPK cascade,protein targeting,viral process,negative regulation of protein dephosphorylation,hippo signaling,positive regulation of catalytic activity,regulation of mRNA stability,negative regulation of G-protein coupled receptor protein signaling pathway,negative regulation of transcription, DNA-templated,cytoplasmic sequestering of protein,protein heterooligomerization,membrane organization,positive regulation of protein insertion into mitochondrial membrane involved in apoptotic signaling pathway
0.758864	0.137607	0.116161	P35453	HOXD13	Homeobox protein Hox-D13	4	nucleus	RNA polymerase II core promoter proximal region sequence-specific DNA binding,transcriptional activator activity, RNA polymerase II core promoter proximal region sequence-specific binding,enhancer sequence-specific DNA binding,transcriptional activator activity, RNA polymerase II transcription regulatory region sequence-specific binding,DNA binding,chromatin binding,transcription factor activity, sequence-specific DNA binding	skeletal system development,regulation of transcription, DNA-templated,transcription from RNA polymerase II promoter,multicellular organism development,anterior/posterior pattern specification,male genitalia development,response to testosterone,regulation of cell proliferation,embryonic digit morphogenesis,positive regulation of transcription from RNA polymerase II promoter,embryonic hindgut morphogenesis,prostate epithelial cord arborization involved in prostate glandular acinus morphogenesis,morphogenesis of an epithelial fold,branch elongation of an epithelium,regulation of branching involved in prostate gland morphogenesis
0.758411	0.00100603	0.00223138	P49419	ALDH7A1	Alpha-aminoadipic semialdehyde dehydrogenase	7	nucleus,mitochondrion,mitochondrial matrix,cytosol,extracellular exosome	aldehyde dehydrogenase (NAD) activity,L-aminoadipate-semialdehyde dehydrogenase activity,protein binding,betaine-aldehyde dehydrogenase activity	cellular aldehyde metabolic process,lysine catabolic process,sensory perception of sound,glycine betaine biosynthetic process from choline,choline catabolic process,oxidation-reduction process
0.758389	0.0467617	0.0516459	Q96EL3	MRPL53	39S ribosomal protein L53, mitochondrial	1	mitochondrial inner membrane,mitochondrial large ribosomal subunit	protein binding	mitochondrial translational elongation,mitochondrial translational termination
0.757675	1.85516e-20	4.32871e-19	O95235	KIF20A	Kinesin-like protein KIF20A	20	nucleoplasm,Golgi apparatus,spindle,kinesin complex,microtubule,midbody,cleavage furrow,intercellular bridge	microtubule motor activity,transporter activity,protein binding,ATP binding,microtubule binding,ATPase activity,protein kinase binding	mitotic cytokinesis,cytokinesis,cell separation after cytokinesis,microtubule bundle formation,microtubule-based movement,protein transport,vesicle-mediated transport
0.75751	0.000869843	0.00197307	Q86WZ6	ZNF227	Zinc finger protein 227	6	nucleus	DNA binding,transcription factor activity, sequence-specific DNA binding,protein binding,metal ion binding	transcription, DNA-templated,regulation of transcription, DNA-templated
0.756839	0.000207278	0.000562599	P62081	RPS7	40S ribosomal protein S7	13	nucleus,nucleoplasm,nucleolus,cytosol,ribosome,focal adhesion,membrane,cytosolic small ribosomal subunit,intracellular ribonucleoprotein complex,90S preribosome,extracellular matrix,small-subunit processome,protein complex,extracellular exosome,centrosome	RNA binding,mRNA 3'-UTR binding,structural constituent of ribosome,protein binding,protein kinase binding,mRNA 5'-UTR binding,ubiquitin ligase inhibitor activity	nuclear-transcribed mRNA catabolic process, nonsense-mediated decay,neural tube closure,cytoplasmic translation,rRNA processing,translation,translational initiation,SRP-dependent cotranslational protein targeting to membrane,positive regulation of gene expression,viral transcription,cell differentiation,ribosomal small subunit biogenesis,protein stabilization,positive regulation of intrinsic apoptotic signaling pathway by p53 class mediator,negative regulation of ubiquitin protein ligase activity,negative regulation of protein ubiquitination involved in ubiquitin-dependent protein catabolic process
0.756209	0.174747	0.138515	P30291	WEE1	Wee1-like protein kinase	1	nucleus,nucleoplasm,nucleolus,cytoplasm	magnesium ion binding,protein tyrosine kinase activity,non-membrane spanning protein tyrosine kinase activity,protein binding,ATP binding,kinase activity	G1/S transition of mitotic cell cycle,G2/M transition of mitotic cell cycle,microtubule cytoskeleton organization,peptidyl-tyrosine phosphorylation,establishment of cell polarity,neuron projection morphogenesis,cell division,regulation of cell cycle
0.755103	0.0507941	0.0549126	Q8IYN0	ZNF100	Zinc finger protein 100	3	nucleus	DNA binding,metal ion binding	transcription, DNA-templated,regulation of transcription, DNA-templated
0.754612	0.00125207	0.00271178	Q14103	HNRNPD	Heterogeneous nuclear ribonucleoprotein D0	11	nucleus,nucleoplasm,cytosol,intracellular ribonucleoprotein complex,extracellular exosome	AT DNA binding,chromatin binding,RNA binding,protein binding,transcription factor binding,mRNA 3'-UTR AU-rich region binding,telomeric DNA binding,histone deacetylase binding	mRNA splicing, via spliceosome,liver development,transcription, DNA-templated,regulation of transcription, DNA-templated,RNA processing,RNA catabolic process,RNA metabolic process,cerebellum development,regulation of telomere maintenance,regulation of circadian rhythm,regulation of mRNA stability,positive regulation of translation,positive regulation of transcription, DNA-templated,mRNA stabilization,response to calcium ion,response to electrical stimulus,3'-UTR-mediated mRNA destabilization,cellular response to amino acid stimulus,cellular response to estradiol stimulus,cellular response to nitric oxide,circadian regulation of translation,response to rapamycin,positive regulation of telomere capping,response to sodium phosphate,cellular response to putrescine,Requires Ontology,hepatocyte dedifferentiation
0.753334	0.0108269	0.0162845	Q96IJ6	GMPPA	Mannose-1-phosphate guanyltransferase alpha	3	cytoplasm,extracellular exosome	protein binding,nucleotidyltransferase activity	biosynthetic process
0.75315	7.26558e-06	2.87015e-05	Q9H467	CUEDC2	CUE domain-containing protein 2	10	nucleoplasm,cytosol,nuclear membrane	protein binding	negative regulation of macrophage cytokine production,negative regulation of cytokine production involved in inflammatory response
0.752082	0.000660519	0.00156151	Q9ULI2	RIMKLB	Beta-citrylglutamate synthase B	3	cytoplasm,cytosol	ATP binding,metal ion binding,N-acetyl-L-aspartate-L-glutamate ligase activity,citrate-L-glutamate ligase activity	cellular protein modification process,cellular amino acid biosynthetic process
0.751742	0.00560064	0.00949951	Q8WVZ9	KBTBD7	Kelch repeat and BTB domain-containing protein 7	17	cellular_component,cytosol,Cul3-RING ubiquitin ligase complex	molecular_function,protein binding,ubiquitin-protein transferase activity	MAPK cascade,biological_process,protein ubiquitination,post-translational protein modification
0.751596	3.97287e-15	5.79377e-14	Q9UQ84	EXO1	Exonuclease 1	11	nucleus,nucleoplasm,plasma membrane,nuclear body	DNA binding,chromatin binding,RNA-DNA hybrid ribonuclease activity,exonuclease activity,protein binding,5'-3' exonuclease activity,5'-3' exodeoxyribonuclease activity,single-stranded DNA 5'-3' exodeoxyribonuclease activity,metal ion binding,flap endonuclease activity,double-stranded DNA 5'-3' exodeoxyribonuclease activity	DNA synthesis involved in DNA repair,strand displacement,humoral immune response mediated by circulating immunoglobulin,DNA replication,DNA repair,mismatch repair,DNA recombination,somatic hypermutation of immunoglobulin genes,isotype switching,meiotic cell cycle,RNA phosphodiester bond hydrolysis, endonucleolytic,t-circle formation,regulation of signal transduction by p53 class mediator
0.750725	0.0528281	0.05665	P18754	RCC1	Regulator of chromosome condensation	12	nuclear chromatin,condensed nuclear chromosome,nucleus,nucleoplasm,cytoplasm,nuclear membrane,protein complex	chromatin binding,Ran guanyl-nucleotide exchange factor activity,protein binding,Ran GTPase binding,nucleosome binding,nucleosomal DNA binding,histone binding,sulfate binding,protein heterodimerization activity	G1/S transition of mitotic cell cycle,mitotic spindle organization,chromosome segregation,regulation of mitotic nuclear division,viral process,spindle assembly,protein heterotetramerization,cell division,regulation of molecular function
0.749708	0.0475475	0.0522608	Q6AHZ1	ZNF518A	Zinc finger protein 518A	10	nucleus	RNA polymerase II transcription factor activity, sequence-specific DNA binding,DNA binding,metal ion binding	transcription, DNA-templated,regulation of transcription from RNA polymerase II promoter
0.74902	0.0366587	0.0428256	Q58WW2	DCAF6	DDB1- and CUL4-associated factor 6	1	nucleus,nucleoplasm,cytosol,focal adhesion,Cul4-RING E3 ubiquitin ligase complex	protein binding,ligand-dependent nuclear receptor transcription coactivator activity	protein ubiquitination,post-translational protein modification,positive regulation of transcription from RNA polymerase II promoter
0.748558	2.44253e-05	8.40049e-05	Q15022	SUZ12	Polycomb protein SUZ12	15	sex chromatin,nucleus,nucleoplasm,nucleolus,RSC complex,nuclear body,protein-DNA complex,ESC/E(Z) complex	RNA polymerase II core promoter proximal region sequence-specific DNA binding,RNA binding,protein binding,chromatin DNA binding,methylated histone binding,histone methyltransferase activity,metal ion binding,promoter-specific chromatin binding,histone methyltransferase activity (H3-K27 specific)	negative regulation of transcription from RNA polymerase II promoter,transcription, DNA-templated,regulation of transcription, DNA-templated,positive regulation of cell proliferation,histone ubiquitination,negative regulation of cell differentiation,negative regulation of gene expression, epigenetic,negative regulation of G0 to G1 transition,histone H3-K27 methylation
0.748238	0.167499	0.134245	Q9P2P6	STARD9	StAR-related lipid transfer protein 9	1	nucleus,cytoplasm,centriole	microtubule motor activity,ATP binding,microtubule binding,cholesterol binding	microtubule-based movement,spindle assembly
0.74818	0.00872562	0.0136329	Q13105	ZBTB17	Zinc finger and BTB domain-containing protein 17	1	nucleoplasm,protein-DNA complex,protein complex	RNA polymerase II core promoter proximal region sequence-specific DNA binding,core promoter binding,transcriptional activator activity, RNA polymerase II core promoter proximal region sequence-specific binding,transcription coactivator binding,transcriptional activator activity, RNA polymerase II transcription regulatory region sequence-specific binding,transcription factor activity, sequence-specific DNA binding,protein binding,transcription factor binding,metal ion binding	gastrulation with mouth forming second,transcription from RNA polymerase II promoter,ectoderm development,negative regulation of cell proliferation,IRE1-mediated unfolded protein response,negative regulation of cell cycle,positive regulation of transcription from RNA polymerase II promoter,positive regulation of cell cycle arrest,regulation of mitophagy,positive regulation of protein targeting to mitochondrion
0.747929	0.204161	0.154717	Q9UIS9	MBD1	Methyl-CpG-binding domain protein 1	5	nucleus,chromosome,nuclear matrix,nuclear speck	DNA binding,protein binding,zinc ion binding,methyl-CpG binding,double-stranded methylated DNA binding	transcription from RNA polymerase II promoter,negative regulation of transcription, DNA-templated
0.747282	0.00182101	0.00373706	Q9HBG6	IFT122	Intraflagellar transport protein 122 homolog	5	nucleoplasm,cytosol,cilium,membrane,intraciliary transport particle A,photoreceptor connecting cilium,ciliary basal body,ciliary tip,ciliary base	protein binding	neural tube closure,signal transduction downstream of smoothened,embryonic body morphogenesis,negative regulation of smoothened signaling pathway involved in ventral spinal cord patterning,embryonic heart tube development,embryonic forelimb morphogenesis,intraciliary anterograde transport,intraciliary retrograde transport,intraciliary transport involved in cilium morphogenesis,embryonic digit morphogenesis,negative regulation of smoothened signaling pathway,camera-type eye morphogenesis,negative regulation of epithelial cell proliferation,limb development,cilium morphogenesis,ciliary receptor clustering involved in smoothened signaling pathway,smoothened signaling pathway involved in dorsal/ventral neural tube patterning,embryonic heart tube left/right pattern formation,protein localization to cilium,establishment of protein localization to organelle,Requires Ontology
0.747129	0.0444485	0.049671	Q8WW01	TSEN15	tRNA-splicing endonuclease subunit Sen15	1	nucleoplasm,nucleolus	tRNA-intron endonuclease activity	tRNA splicing, via endonucleolytic cleavage and ligation,mRNA processing,RNA phosphodiester bond hydrolysis, endonucleolytic
0.745991	0.367724	0.234689	Q9UBU7	DBF4	Protein DBF4 homolog A	1	nucleus,nucleoplasm,nuclear body	nucleic acid binding,protein binding,enzyme activator activity,zinc ion binding	G1/S transition of mitotic cell cycle,DNA replication,positive regulation of catalytic activity
0.745972	0.0303365	0.0369764	Q9H0H0	INTS2	Integrator complex subunit 2	2	intracellular,nucleus,nucleoplasm,cytoplasm,membrane,integral component of membrane,nuclear membrane,integrator complex	protein binding	snRNA processing,snRNA 3'-end processing,snRNA transcription from RNA polymerase II promoter
0.744227	0.110858	0.0987791	Q6P444	MTFR2	Mitochondrial fission regulator 2	2	mitochondrion	protein binding	mitochondrial fission,mitochondrion organization,aerobic respiration
0.744197	0.849007	0.40659	Q13434;Q9UHC7	MKRN4P;MKRN1	Putative E3 ubiquitin-protein ligase makorin-4;E3 ubiquitin-protein ligase makorin-1	1	;cellular_component,cytosol	transferase activity,metal ion binding;RNA binding,ubiquitin-protein transferase activity,protein binding,metal ion binding,ubiquitin protein ligase activity	protein ubiquitination;protein polyubiquitination,protein kinase B signaling
0.744169	0.00170012	0.00351679	O75607	NPM3	Nucleoplasmin-3	2	nucleolus,cytosol,actin cytoskeleton	RNA binding,protein binding	rRNA processing,rRNA transcription
0.741359	0.0180449	0.0245461	Q9UHC1	MLH3	DNA mismatch repair protein Mlh3	8	synaptonemal complex,male germ cell nucleus,nucleus,chiasma,mismatch repair complex	chromatin binding,satellite DNA binding,single-stranded DNA binding,protein binding,ATP binding,ATPase activity,centromeric DNA binding,mismatched DNA binding	mismatch repair,synaptonemal complex assembly,reciprocal meiotic recombination,male meiosis,female meiosis I,protein localization
0.740908	0.544402	0.305134	Q3B820	FAM161A	Protein FAM161A	1	astral microtubule,photoreceptor inner segment,centrosome,spindle microtubule,photoreceptor connecting cilium,ciliary basal body,mitotic spindle,mitotic spindle pole	protein binding,microtubule binding,identical protein binding	visual perception,response to stimulus,cilium morphogenesis,positive regulation of protein acetylation
0.739824	1.48789e-07	8.12421e-07	Q14207	NPAT	Protein NPAT	14	nucleus,nucleoplasm,cytoplasm,Cajal body,Gemini of coiled bodies	transcription coactivator activity,transcription corepressor activity,protein binding,protein C-terminus binding,protein N-terminus binding	regulation of transcription involved in G1/S transition of mitotic cell cycle,transcription, DNA-templated,regulation of gene expression,positive regulation of transcription, DNA-templated,negative regulation of nucleic acid-templated transcription
0.739675	0.000145697	0.000412238	Q9NZC9	SMARCAL1	SWI/SNF-related matrix-associated actin-dependent regulator of chromatin subfamily A-like protein 1	7	nucleus,nucleoplasm,site of double-strand break,DNA replication factor A complex	helicase activity,protein binding,ATP binding,DNA-dependent ATPase activity,annealing helicase activity	DNA strand renaturation,DNA metabolic process,DNA repair,regulation of transcription from RNA polymerase II promoter,cellular response to DNA damage stimulus,replication fork processing,t-circle formation
0.739399	0.558694	0.310588	A6NIH7	UNC119B	Protein unc-119 homolog B	1	intracellular,cytosol,cilium,ciliary transition zone	protein binding,lipid binding	neuron differentiation,lipoprotein transport,cilium morphogenesis
0.738541	0.284124	0.196044	Q12816	TRO	Trophinin	2	plasma membrane,integral component of plasma membrane	protein binding	homophilic cell adhesion via plasma membrane adhesion molecules,embryo implantation
0.738072	0.182039	0.142409	Q8NBZ0	INO80E	INO80 complex subunit E	1	nucleus,nucleoplasm,nucleolus,Ino80 complex	protein binding	DNA repair,DNA recombination,chromatin remodeling,transcription, DNA-templated,regulation of transcription, DNA-templated,protein deubiquitination
0.737745	0.00849941	0.0133489	Q9UKT4	FBXO5	F-box only protein 5	5	nucleus,nucleoplasm,cytoplasm,spindle,cytosol	protein binding,protein kinase binding,metal ion binding,ubiquitin ligase inhibitor activity	regulation of transcription involved in G1/S transition of mitotic cell cycle,oocyte maturation,spindle assembly involved in female meiosis I,regulation of mitotic nuclear division,regulation of mitotic cell cycle,vesicle organization,negative regulation of meiotic nuclear division,microtubule polymerization,cell division,negative regulation of ubiquitin-protein ligase activity involved in mitotic cell cycle,positive regulation of ubiquitin-protein ligase activity involved in regulation of mitotic cell cycle transition,regulation of ubiquitin-protein ligase activity involved in mitotic cell cycle,positive regulation of ubiquitin protein ligase activity
0.73744	0.134718	0.114243	Q5T0B9	ZNF362	Zinc finger protein 362	2	nucleus	DNA binding,metal ion binding	transcription, DNA-templated,regulation of transcription, DNA-templated
0.737138	0.149334	0.123548	Q7Z4R8	C6orf120	UPF0669 protein C6orf120	1	extracellular region,azurophil granule lumen,extracellular exosome		apoptotic process,neutrophil degranulation
0.736591	0.939969	0.433063	Q8NFW8	CMAS	N-acylneuraminate cytidylyltransferase	10	nucleus,nucleoplasm,membrane	N-acylneuraminate cytidylyltransferase activity	N-acetylneuraminate metabolic process
0.735856	0.259219	0.184018	Q9UGY1	NOL12	Nucleolar protein 12	5	nucleolus	RNA binding,protein binding,rRNA binding
0.734754	0.11915	0.104308	A8MT69	STRA13	Centromere protein X	4	condensed chromosome kinetochore,nucleoplasm,Fanconi anaemia nuclear complex,FANCM-MHF complex	DNA binding,protein binding,double-stranded DNA binding	resolution of meiotic recombination intermediates,replication fork processing,positive regulation of protein ubiquitination,CENP-A containing nucleosome assembly,interstrand cross-link repair,cell division,kinetochore assembly
0.733889	1.59771e-45	1.5752e-43	Q6W2J9	BCOR	BCL-6 corepressor	82	nucleus,PcG protein complex	RNA polymerase II regulatory region sequence-specific DNA binding,transcription corepressor activity,protein binding,transcription factor binding,heat shock protein binding,histone deacetylase binding,transcription regulatory region DNA binding,ubiquitin-protein transferase activity	negative regulation of transcription from RNA polymerase II promoter,negative regulation of histone H3-K36 methylation,transcription, DNA-templated,heart development,negative regulation of bone mineralization,histone H2A monoubiquitination,odontogenesis,negative regulation of transcription, DNA-templated,negative regulation of histone H3-K4 methylation,palate development,specification of axis polarity,negative regulation of tooth mineralization
0.733756	2.80324e-06	1.2188e-05	Q9H269	VPS16	Vacuolar protein sorting-associated protein 16 homolog	9	lysosome,lysosomal membrane,early endosome,late endosome,autophagosome,clathrin-coated vesicle,axon,HOPS complex,late endosome membrane,neuronal cell body,recycling endosome	actin binding,protein binding,actin filament binding	intracellular protein transport,vacuole organization,endosome to lysosome transport,regulation of vacuole fusion, non-autophagic,regulation of SNARE complex assembly,autophagosome maturation
0.732109	0.0873771	0.0824818	Q8IXI2	RHOT1	Mitochondrial Rho GTPase 1	4	mitochondrion,mitochondrial outer membrane,cytosol,plasma membrane,membrane,integral component of mitochondrial outer membrane	molecular_function,GTPase activity,calcium ion binding,protein binding,GTP binding	protein deubiquitination,cellular homeostasis,establishment of mitochondrion localization by microtubule attachment,regulation of neurotransmitter secretion,mitochondrion transport along microtubule,regulation of small GTPase mediated signal transduction,mitochondrial outer membrane permeabilization,regulation of organelle transport along microtubule
0.731921	0.0903853	0.0846758	P31942	HNRNPH3	Heterogeneous nuclear ribonucleoprotein H3	8	nucleus,nucleoplasm,spliceosomal complex	RNA binding,protein binding	mRNA splicing, via spliceosome,RNA processing,RNA splicing,epithelial cell differentiation
0.730347	0.00232125	0.0045841	Q9UKM9	RALY	RNA-binding protein Raly	12	nucleus,catalytic step 2 spliceosome	transcription cofactor activity,RNA binding,protein binding	mRNA splicing, via spliceosome,transcription, DNA-templated,regulation of transcription, DNA-templated,regulation of nucleic acid-templated transcription,regulation of cholesterol homeostasis
0.729991	0.000427311	0.00106599	Q7L5Y9	MAEA	Macrophage erythroblast attacher	4	nucleus,nucleoplasm,spindle,actomyosin contractile ring,cytoskeleton,integral component of plasma membrane,nuclear matrix,GID complex	actin binding,ubiquitin-protein transferase activity	cytoskeleton organization,cell cycle,cell adhesion,regulation of mitotic cell cycle,negative regulation of myeloid cell apoptotic process,protein ubiquitination involved in ubiquitin-dependent protein catabolic process,proteasome-mediated ubiquitin-dependent protein catabolic process,erythrocyte maturation,negative regulation of gluconeogenesis,enucleate erythrocyte development,cell division
0.729951	0.000244897	0.000652809	Q99755	PIP5K1A	Phosphatidylinositol 4-phosphate 5-kinase type-1 alpha	1	nucleus,nucleoplasm,cytosol,plasma membrane,focal adhesion,nuclear speck,lamellipodium,ruffle membrane,mRNA cleavage and polyadenylation specificity factor complex	1-phosphatidylinositol-3-phosphate 5-kinase activity,protein binding,ATP binding,1-phosphatidylinositol-4-phosphate 5-kinase activity,kinase binding,1-phosphatidylinositol-5-kinase activity,1-phosphatidylinositol-3-phosphate 4-kinase activity,phosphatidylinositol-3,4-bisphosphate 5-kinase activity	glycerophospholipid metabolic process,phosphatidylinositol biosynthetic process,phagocytosis,signal transduction,phospholipid biosynthetic process,fibroblast migration,regulation of phosphatidylinositol 3-kinase signaling,cell migration,keratinocyte differentiation,actin cytoskeleton reorganization,phosphatidylinositol phosphorylation,focal adhesion assembly,cell chemotaxis,protein localization to plasma membrane,activation of GTPase activity,ruffle assembly
0.729717	4.95573e-05	0.000157611	Q8WWQ0	PHIP	PH-interacting protein	35	nucleus,extracellular exosome	insulin receptor binding,protein binding,lysine-acetylated histone binding	regulation of protein phosphorylation,cytoskeleton organization,positive regulation of cell proliferation,insulin receptor signaling pathway,regulation of cell shape,regulation of cell morphogenesis,negative regulation of apoptotic process,positive regulation of insulin-like growth factor receptor signaling pathway,positive regulation of mitotic nuclear division,positive regulation of transcription, DNA-templated,positive regulation of transcription from RNA polymerase II promoter,negative regulation of extrinsic apoptotic signaling pathway
0.729714	0.00725806	0.0117632	P23921	RRM1	Ribonucleoside-diphosphate reductase large subunit	7	nuclear envelope,cytosol,ribonucleoside-diphosphate reductase complex,cell projection,neuronal cell body,extracellular exosome	ribonucleoside-diphosphate reductase activity, thioredoxin disulfide as acceptor,protein binding,ATP binding,identical protein binding,disordered domain specific binding	mitotic cell cycle,pyrimidine nucleobase metabolic process,DNA replication,male gonad development,deoxyribonucleotide biosynthetic process,response to ionizing radiation,nucleobase-containing small molecule interconversion,cell proliferation in forebrain,protein heterotetramerization,oxidation-reduction process,retina development in camera-type eye
0.729517	0.00032738	0.000843143	Q5BKZ1	ZNF326	DBIRD complex subunit ZNF326	20	nucleoplasm,nuclear matrix,intracellular membrane-bounded organelle,DBIRD complex,spliceosomal complex	RNA polymerase II core binding,DNA binding,RNA binding,protein binding,metal ion binding	transcription, DNA-templated,mRNA processing,RNA splicing,regulation of DNA-templated transcription, elongation,regulation of RNA splicing
0.729504	0.000707225	0.0016551	Q9Y679	AUP1	Ancient ubiquitous protein 1	2	Hrd1p ubiquitin ligase ERAD-L complex,membrane,integral component of endoplasmic reticulum membrane,extracellular exosome	protein binding,ubiquitin binding,ubiquitin-protein transferase activator activity	ER-associated ubiquitin-dependent protein catabolic process,retrograde protein transport, ER to cytosol,regulation of catalytic activity
0.729217	0.0867821	0.0820801	P51571	SSR4	Translocon-associated protein subunit delta	5	Sec61 translocon complex,integral component of membrane,extracellular exosome
0.728907	3.24901e-06	1.39871e-05	Q9Y3A4	RRP7A	Ribosomal RNA-processing protein 7 homolog A	10	nucleoplasm,cytoplasm,CURI complex,UTP-C complex	RNA binding,protein binding	ribosomal small subunit assembly,blastocyst formation,rRNA processing
0.728775	0.371623	0.236444	O60346	PHLPP1	PH domain leucine-rich repeat-containing protein phosphatase 1	2	cytoplasm,cytosol,plasma membrane,nuclear membrane	protein serine/threonine phosphatase activity,protein binding,metal ion binding	regulation of T cell anergy,protein dephosphorylation,apoptotic process,entrainment of circadian clock,regulation of apoptotic process,regulation of MAPK cascade,regulation of JNK cascade,negative regulation of protein kinase B signaling,regulation of protein kinase C signaling,regulation of p38MAPK cascade
0.728769	0.0026377	0.00510476	Q6IQ49	SDE2	Protein SDE2 homolog	11	nucleus	DNA binding	DNA replication,cell cycle,cell division
0.72704	0.0854966	0.0812815	Q9NZJ0	DTL	Denticleless protein homolog	6	nucleus,nucleoplasm,chromosome,nucleolus,centrosome,cytosol,Cul4A-RING E3 ubiquitin ligase complex,Cul4B-RING E3 ubiquitin ligase complex,nuclear membrane,Cul4-RING E3 ubiquitin ligase complex	protein binding,ubiquitin-protein transferase activity	protein polyubiquitination,DNA replication,ubiquitin-dependent protein catabolic process,protein monoubiquitination,cellular response to DNA damage stimulus,response to UV,positive regulation of G2/M transition of mitotic cell cycle,translesion synthesis,DNA damage response, detection of DNA damage,post-translational protein modification,positive regulation of protein catabolic process,regulation of cell cycle,signal transduction involved in G2 DNA damage checkpoint
0.726286	0.0477996	0.052453	Q14166	TTLL12	Tubulin--tyrosine ligase-like protein 12	1		catalytic activity,ATP binding	cellular protein modification process
0.725753	6.64649e-06	2.648e-05	Q53GS7	GLE1	Nucleoporin GLE1	8	extracellular space,nuclear pore,nucleolus,cytoplasm,cytosol,membrane,nuclear membrane,nuclear pore cytoplasmic filaments	inositol hexakisphosphate binding,protein binding,phospholipid binding,translation initiation factor binding,identical protein binding	mRNA export from nucleus,regulation of translational initiation,regulation of translational termination,poly(A)+ mRNA export from nucleus
0.724521	0.0694724	0.0694823	Q8IYX8	CEP57L1	Centrosomal protein CEP57L1	4	cellular_component,cytoplasm,centrosome,microtubule	molecular_function,protein binding,microtubule binding,identical protein binding,gamma-tubulin binding	mitotic sister chromatid segregation,biological_process
0.724361	0.168012	0.134594	Q86WB0	ZC3HC1	Nuclear-interacting partner of ALK	5	nucleus,nuclear membrane	protein binding,zinc ion binding,protein kinase binding	cell cycle,protein ubiquitination,cell division,negative regulation of extrinsic apoptotic signaling pathway in absence of ligand
0.724029	0.0064699	0.010694	Q8N6R0	METTL13	Methyltransferase-like protein 13	4		protein binding,methyltransferase activity	methylation
0.723919	9.32607e-05	0.000277208	Q8N8D1	PDCD7	Programmed cell death protein 7	9	nucleoplasm,U12-type spliceosomal complex		mRNA splicing, via spliceosome,apoptotic process,RNA splicing,response to glucocorticoid
0.723194	2.52897e-05	8.65239e-05	P06400	RB1	Retinoblastoma-associated protein	13	chromatin,nucleus,nucleoplasm,spindle,SWI/SNF complex,PML body,Rb-E2F complex,cyclin/CDK positive transcription elongation factor complex	core promoter binding,RNA polymerase II activating transcription factor binding,DNA binding,transcription factor activity, sequence-specific DNA binding,transcription coactivator activity,protein binding,transcription factor binding,kinase binding,ubiquitin protein ligase binding,identical protein binding,androgen receptor binding,phosphoprotein binding,importin-alpha family protein binding,disordered domain specific binding	cell cycle checkpoint,G1/S transition of mitotic cell cycle,regulation of transcription involved in G1/S transition of mitotic cell cycle,regulation of cell growth,tissue homeostasis,chromatin remodeling,transcription, DNA-templated,regulation of transcription, DNA-templated,negative regulation of protein kinase activity,cell cycle arrest,negative regulation of transcription from RNA polymerase II promoter during mitosis,mitotic cell cycle checkpoint,Ras protein signal transduction,regulation of mitotic cell cycle,negative regulation of gene expression,viral process,chromatin modification,androgen receptor signaling pathway,sister chromatid biorientation,neuron projection development,maintenance of mitotic sister chromatid cohesion,glial cell apoptotic process,skeletal muscle cell differentiation,neuron maturation,enucleate erythrocyte differentiation,negative regulation of sequence-specific DNA binding transcription factor activity,regulation of lipid kinase activity,myoblast differentiation,positive regulation of macrophage differentiation,positive regulation of mitotic metaphase/anaphase transition,negative regulation of smoothened signaling pathway,negative regulation of transcription, DNA-templated,positive regulation of transcription, DNA-templated,positive regulation of transcription from RNA polymerase II promoter,digestive tract development,cell morphogenesis involved in neuron differentiation,negative regulation of epithelial cell proliferation,striated muscle cell differentiation,cell division,neuron apoptotic process,protein localization to chromosome, centromeric region,cellular response to xenobiotic stimulus,regulation of cohesin loading,negative regulation of transcription involved in G1/S transition of mitotic cell cycle,regulation of centromere complex assembly,hepatocyte apoptotic process,negative regulation of G1/S transition of mitotic cell cycle,positive regulation of transcription regulatory region DNA binding
0.720827	0.0392693	0.0452337	O43307;Q96N96;Q9NR80	ARHGEF9;SPATA13;ARHGEF4	Rho guanine nucleotide exchange factor 9;Spermatogenesis-associated protein 13;Rho guanine nucleotide exchange factor 4	1	cytosol;nucleoplasm,cytoplasm,cytosol,lamellipodium,filopodium,ruffle membrane;cytosol,ruffle membrane	guanyl-nucleotide exchange factor activity,Rho guanyl-nucleotide exchange factor activity;guanyl-nucleotide exchange factor activity,protein binding,Rac guanyl-nucleotide exchange factor activity;guanyl-nucleotide exchange factor activity,Rho guanyl-nucleotide exchange factor activity,protein binding,protein domain specific binding,Rac guanyl-nucleotide exchange factor activity	G-protein coupled receptor signaling pathway,regulation of Rho protein signal transduction,positive regulation of apoptotic process,regulation of small GTPase mediated signal transduction,regulation of molecular function;cell migration,lamellipodium assembly,regulation of cell migration,regulation of Rho protein signal transduction,filopodium assembly,regulation of molecular function;G-protein coupled receptor signaling pathway,lamellipodium assembly,regulation of Rho protein signal transduction,intracellular signal transduction,positive regulation of apoptotic process,filopodium assembly,regulation of small GTPase mediated signal transduction,regulation of molecular function
0.716215	1.00512e-06	4.76358e-06	Q9H8H0	NOL11	Nucleolar protein 11	20	nucleoplasm,nucleolus,t-UTP complex	RNA binding,protein binding	transcription, DNA-templated,rRNA processing,maturation of SSU-rRNA,positive regulation of transcription of nuclear large rRNA transcript from RNA polymerase I promoter
0.714868	3.65393e-05	0.000120478	Q99729	HNRNPAB	Heterogeneous nuclear ribonucleoprotein A/B	11	nucleus,nucleoplasm,cytoplasm,intracellular ribonucleoprotein complex,RNA polymerase II transcription factor complex	RNA binding,mRNA binding,protein binding,transcription factor activity, sequence-specific DNA binding,sequence-specific DNA binding	epithelial to mesenchymal transition,positive regulation of transcription, DNA-templated
0.713445	0.1068	0.0959937	P37275	ZEB1	Zinc finger E-box-binding homeobox 1	11	nucleus,nucleoplasm,transcription factor complex,cytosol	transcriptional repressor activity, RNA polymerase II transcription regulatory region sequence-specific binding,chromatin binding,transcription factor activity, sequence-specific DNA binding,transcription coactivator activity,transcription corepressor activity,protein binding,transcription factor binding,zinc ion binding,E-box binding	negative regulation of transcription from RNA polymerase II promoter,transcription, DNA-templated,regulation of transcription from RNA polymerase II promoter,immune response,pattern specification process,central nervous system development,cell proliferation,negative regulation of cell proliferation,regulation of mesenchymal cell proliferation,regulation of transforming growth factor beta receptor signaling pathway,regulation of T cell differentiation in thymus,negative regulation of endothelial cell differentiation,positive regulation of neuron differentiation,negative regulation of transcription, DNA-templated,positive regulation of transcription from RNA polymerase II promoter,embryonic camera-type eye morphogenesis,embryonic skeletal system morphogenesis,semicircular canal morphogenesis,regulation of smooth muscle cell differentiation,cartilage development,cellular response to amino acid stimulus,cochlea morphogenesis
0.712192	0.0116213	0.0172167	P11172	UMPS	Uridine 5'-monophosphate synthase	1	nucleus,cytoplasm,cytosol	orotate phosphoribosyltransferase activity,orotidine-5'-phosphate decarboxylase activity	'de novo' pyrimidine nucleobase biosynthetic process,UMP biosynthetic process,female pregnancy,lactation,cellular response to drug,'de novo' UMP biosynthetic process,pyrimidine nucleoside biosynthetic process
0.708269	0.0348283	0.0411197	P13798	APEH	Acylamino-acid-releasing enzyme	3	extracellular region,cytosol,nuclear membrane,extracellular exosome,ficolin-1-rich granule lumen	RNA binding,serine-type endopeptidase activity,protein binding,omega peptidase activity,identical protein binding	translational termination,proteolysis,neutrophil degranulation,beta-amyloid metabolic process
0.707657	1.10731e-05	4.15389e-05	Q13395	TARBP1	Probable methyltransferase TARBP1	5	nucleus	RNA binding,tRNA (guanine) methyltransferase activity,rRNA (guanosine-2'-O-)-methyltransferase activity	enzyme-directed rRNA 2'-O-methylation,regulation of transcription from RNA polymerase II promoter,tRNA methylation
0.707255	9.67385e-05	0.000286451	Q9UN30	SCML1	Sex comb on midleg-like protein 1	6	nucleus	DNA binding,transcription factor activity, sequence-specific DNA binding	transcription, DNA-templated,regulation of transcription, DNA-templated,anatomical structure morphogenesis
0.707165	0.245154	0.176915	Q9UHP3	USP25	Ubiquitin carboxyl-terminal hydrolase 25	1	nucleus,endoplasmic reticulum,cytosol	thiol-dependent ubiquitin-specific protease activity,protein binding,peptidase activity,ubiquitin protein ligase binding,thiol-dependent ubiquitinyl hydrolase activity,ubiquitin binding,ATPase binding,ubiquitin-specific protease activity involved in negative regulation of ERAD pathway	cellular protein modification process,proteolysis,ubiquitin-dependent protein catabolic process,protein deubiquitination,protein K63-linked deubiquitination,protein K48-linked deubiquitination,negative regulation of ERAD pathway
0.707154	0.00129801	0.002788	Q9H7Z6	KAT8	Histone acetyltransferase KAT8	9	histone acetyltransferase complex,kinetochore,nucleus,nucleoplasm,MLL1 complex,MSL complex	histone acetyltransferase activity,protein binding,transcription factor binding,acetyltransferase activity,enzyme binding,methylated histone binding,metal ion binding,histone acetyltransferase activity (H4-K5 specific),histone acetyltransferase activity (H4-K8 specific),histone acetyltransferase activity (H4-K16 specific)	transcription, DNA-templated,regulation of autophagy,histone acetylation,myeloid cell differentiation,histone H4-K5 acetylation,histone H4-K8 acetylation,histone H4-K16 acetylation,negative regulation of transcription, DNA-templated,positive regulation of transcription, DNA-templated
0.706966	8.85984e-18	1.68073e-16	Q5VWN6	FAM208B	Protein FAM208B	58	nucleus,nucleoplasm,cytosol	protein binding
0.705204	0.508509	0.292319	Q9Y6R4	MAP3K4	Mitogen-activated protein kinase kinase kinase 4	3	cytoplasm,perinuclear region of cytoplasm	MAP kinase kinase kinase activity,protein binding,ATP binding,metal ion binding	MAPK cascade,activation of MAPKK activity,placenta development,regulation of mitotic cell cycle,response to UV-C,regulation of gene expression,male germ-line sex determination,positive regulation of telomere maintenance via telomerase,intracellular signal transduction,regulation of apoptotic process,positive regulation of JUN kinase activity,positive regulation of telomerase activity,chorionic trophoblast cell differentiation,positive regulation of p38MAPK cascade,positive regulation of telomere capping
0.703716	0.0488341	0.0533373	Q9Y248	GINS2	DNA replication complex GINS protein PSF2	2	GINS complex,nucleoplasm,replication fork protection complex	protein binding,3'-5' DNA helicase activity	double-strand break repair via break-induced replication,DNA strand elongation involved in DNA replication,DNA duplex unwinding,mitotic DNA replication initiation
0.703629	0.322759	0.214173	Q96AT1	KIAA1143	Uncharacterized protein KIAA1143	6		protein binding
0.702686	0.00247589	0.00482899	P62277	RPS13	40S ribosomal protein S13	5	nucleus,nucleoplasm,nucleolus,cytosol,ribosome,focal adhesion,membrane,cytosolic small ribosomal subunit,extracellular matrix,extracellular exosome	RNA binding,mRNA binding,structural constituent of ribosome,protein binding,mRNA 5'-UTR binding,small ribosomal subunit rRNA binding	nuclear-transcribed mRNA catabolic process, nonsense-mediated decay,rRNA processing,translation,translational initiation,SRP-dependent cotranslational protein targeting to membrane,viral transcription,negative regulation of RNA splicing
0.70213	0.252889	0.180949	P23458	JAK1	Tyrosine-protein kinase JAK1	2	nucleus,cytoplasm,endosome,cytosol,cytoskeleton,focal adhesion,extrinsic component of cytoplasmic side of plasma membrane	protein tyrosine kinase activity,non-membrane spanning protein tyrosine kinase activity,Ras guanyl-nucleotide exchange factor activity,receptor binding,growth hormone receptor binding,protein binding,ATP binding,protein phosphatase binding,ubiquitin protein ligase binding,CCR5 chemokine receptor binding,metal ion binding	MAPK cascade,protein phosphorylation,transmembrane receptor protein tyrosine kinase signaling pathway,cell migration,cell differentiation,intracellular signal transduction,interleukin-12-mediated signaling pathway,interleukin-15-mediated signaling pathway,peptidyl-tyrosine autophosphorylation,interleukin-2-mediated signaling pathway,interleukin-7-mediated signaling pathway,interleukin-9-mediated signaling pathway,regulation of cell proliferation,innate immune response,response to antibiotic,interferon-gamma-mediated signaling pathway,regulation of interferon-gamma-mediated signaling pathway,type I interferon signaling pathway,regulation of type I interferon-mediated signaling pathway,regulation of molecular function,positive regulation of sprouting angiogenesis
0.700391	0.813682	0.395732	P52434	POLR2H	DNA-directed RNA polymerases I, II, and III subunit RPABC3	7	nucleus,nucleoplasm,DNA-directed RNA polymerase II, core complex,DNA-directed RNA polymerase III complex,DNA-directed RNA polymerase I complex,cytosol,protein-DNA complex	single-stranded DNA binding,RNA polymerase I activity,RNA polymerase II activity,RNA polymerase III activity	mRNA splicing, via spliceosome,transcription-coupled nucleotide-excision repair,transcription, DNA-templated,transcription initiation from RNA polymerase I promoter,transcription elongation from RNA polymerase I promoter,termination of RNA polymerase I transcription,transcription from RNA polymerase II promoter,transcription initiation from RNA polymerase II promoter,transcription elongation from RNA polymerase II promoter,7-methylguanosine mRNA capping,transcription from RNA polymerase III promoter,fibroblast growth factor receptor signaling pathway,RNA metabolic process,positive regulation of type I interferon production,somatic stem cell population maintenance,snRNA transcription from RNA polymerase II promoter,positive regulation of gene expression, epigenetic,positive regulation of viral transcription,regulation of gene silencing by miRNA
0.699264	0.00339329	0.0062972	Q96F44	TRIM11	E3 ubiquitin-protein ligase TRIM11	7	nucleus,cytoplasm,cytosol	protein binding,transcription factor binding,zinc ion binding,protein domain specific binding,ubiquitin protein ligase activity	protein ubiquitination,negative regulation of viral transcription,innate immune response,negative regulation of transcription, DNA-templated,negative regulation of viral entry into host cell,positive regulation of viral entry into host cell,negative regulation of neurogenesis,defense response to virus,negative regulation of viral release from host cell
0.698977	0.116964	0.102821	Q8WYH8	ING5	Inhibitor of growth protein 5	2	nucleus,nucleoplasm,MOZ/MORF histone acetyltransferase complex	protein binding,methylated histone binding,metal ion binding	DNA replication,transcription, DNA-templated,protein acetylation,negative regulation of cell proliferation,positive regulation of apoptotic process,histone H3 acetylation,positive regulation of transcription, DNA-templated,negative regulation of growth,regulation of signal transduction by p53 class mediator
0.698548	0.898685	0.421268	Q9UQN3	CHMP2B	Charged multivesicular body protein 2b	6	ESCRT III complex,intracellular,cytoplasm,cytosol,late endosome membrane,extracellular exosome,lysosome,endosome,late endosome,plasma membrane	protein binding,protein domain specific binding,cadherin binding	cell separation after cytokinesis,autophagy,nucleus organization,endosome organization,mitotic metaphase plate congression,regulation of centrosome duplication,protein transport,endosomal transport,macroautophagy,viral life cycle,multivesicular body assembly,viral budding via host ESCRT complex,cognition,multivesicular body-lysosome fusion,neuron cellular homeostasis,regulation of mitotic spindle assembly,positive regulation of viral release from host cell,ESCRT III complex disassembly
0.698139	0.000516951	0.0012591	Q8IY18	SMC5	Structural maintenance of chromosomes protein 5	11	chromosome, telomeric region,sex chromosome,nucleus,nucleoplasm,PML body,nuclear speck,cell junction,Smc5-Smc6 complex,interchromatin granule,site of double-strand break	protein binding,ATP binding	telomere maintenance via recombination,double-strand break repair via homologous recombination,cellular response to DNA damage stimulus,sister chromatid cohesion,positive regulation of maintenance of mitotic sister chromatid cohesion,cell division,positive regulation of chromosome segregation,cellular senescence,double-strand break repair via nonhomologous end joining
0.697793	0.737086	0.372373	P32121	ARRB2	Beta-arrestin-2	3	nucleus,cytoplasm,cytosol,plasma membrane,clathrin-coated pit,postsynaptic density,basolateral plasma membrane,endocytic vesicle,cytoplasmic vesicle,dendritic spine,intracellular membrane-bounded organelle,postsynaptic membrane	G-protein coupled receptor binding,receptor binding,protein binding,enzyme binding,protein domain specific binding,ubiquitin protein ligase binding,alpha-1A adrenergic receptor binding,alpha-1B adrenergic receptor binding,angiotensin receptor binding,type 1 angiotensin receptor binding,D1 dopamine receptor binding,follicle-stimulating hormone receptor binding,type 2A serotonin receptor binding,platelet activating factor receptor binding,protein complex binding,protein complex scaffold,identical protein binding,protein kinase B binding,mitogen-activated protein kinase binding,14-3-3 protein binding,arrestin family protein binding	negative regulation of protein phosphorylation,G-protein coupled receptor internalization,desensitization of G-protein coupled receptor protein signaling pathway by arrestin,positive regulation of receptor internalization,transcription from RNA polymerase II promoter,transforming growth factor beta receptor signaling pathway,G-protein coupled receptor signaling pathway,dopamine receptor signaling pathway,brain development,adult walking behavior,positive regulation of gene expression,protein transport,protein ubiquitination,protein deubiquitination,platelet activation,negative regulation of protein ubiquitination,positive regulation of protein ubiquitination,receptor internalization,negative regulation of NF-kappaB transcription factor activity,positive regulation of synaptic transmission, dopaminergic,negative regulation of interleukin-1 beta production,negative regulation of interleukin-12 production,negative regulation of interleukin-6 production,negative regulation of tumor necrosis factor production,positive regulation of peptidyl-serine phosphorylation,negative regulation of toll-like receptor signaling pathway,negative regulation of GTPase activity,negative regulation of smooth muscle cell apoptotic process,follicle-stimulating hormone signaling pathway,negative regulation of cysteine-type endopeptidase activity involved in apoptotic process,proteasome-mediated ubiquitin-dependent protein catabolic process,negative regulation of natural killer cell mediated cytotoxicity,positive regulation of peptidyl-tyrosine phosphorylation,detection of temperature stimulus involved in sensory perception of pain,positive regulation of protein kinase B signaling,negative regulation of protein kinase B signaling,positive regulation of calcium ion transport,Wnt signaling pathway, planar cell polarity pathway,excitatory postsynaptic potential,cell chemotaxis,regulation of androgen receptor signaling pathway,membrane organization,positive regulation of ERK1 and ERK2 cascade,negative regulation of release of cytochrome c from mitochondria,positive regulation of DNA biosynthetic process,positive regulation of cardiac muscle cell differentiation
0.697751	0.420692	0.257709	Q14814	MEF2D	Myocyte-specific enhancer factor 2D	5	nucleus,nucleoplasm,cytoplasm,intracellular membrane-bounded organelle	RNA polymerase II regulatory region sequence-specific DNA binding,RNA polymerase II core promoter proximal region sequence-specific DNA binding,RNA polymerase II transcription factor activity, sequence-specific DNA binding,transcriptional activator activity, RNA polymerase II core promoter proximal region sequence-specific binding,transcription factor activity, sequence-specific DNA binding,protein binding,activating transcription factor binding,protein homodimerization activity,histone deacetylase binding,protein heterodimerization activity	osteoblast differentiation,endochondral ossification,chondrocyte differentiation,transcription from RNA polymerase II promoter,apoptotic process,nervous system development,adult heart development,muscle organ development,skeletal muscle cell differentiation,positive regulation of transcription from RNA polymerase II promoter
0.697352	7.21886e-06	2.85492e-05	P22626	HNRNPA2B1	Heterogeneous nuclear ribonucleoproteins A2/B1	33	chromosome, telomeric region,nucleus,nucleoplasm,spliceosomal complex,cytoplasm,Cajal body,membrane,nuclear matrix,intracellular ribonucleoprotein complex,extracellular exosome,catalytic step 2 spliceosome	RNA binding,mRNA 3'-UTR binding,protein binding,miRNA binding,single-stranded telomeric DNA binding,pre-mRNA intronic binding,G-rich strand telomeric DNA binding,N6-methyladenosine-containing RNA binding	negative regulation of transcription from RNA polymerase II promoter,mRNA splicing, via spliceosome,mRNA processing,mRNA export from nucleus,RNA metabolic process,primary miRNA processing,interleukin-12-mediated signaling pathway,G-quadruplex DNA unwinding,negative regulation of mRNA splicing, via spliceosome,RNA transport,positive regulation of telomere maintenance via telomere lengthening,Requires Ontology,miRNA transport
0.696881	0.39261	0.245623	Q99666	RGPD5	RANBP2-like and GRIP domain-containing protein 5/6	4	cytoplasm		intracellular transport
0.695407	0.0859934	0.0815987	O14647	CHD2	Chromodomain-helicase-DNA-binding protein 2	7	nucleus,nucleoplasm,nucleolus,intracellular membrane-bounded organelle,extracellular exosome	core promoter sequence-specific DNA binding,DNA binding,RNA binding,ATP-dependent DNA helicase activity,protein binding,ATP binding,histone binding	transcription, DNA-templated,regulation of transcription from RNA polymerase II promoter,cellular response to DNA damage stimulus,muscle organ development,chromatin modification,DNA duplex unwinding,hematopoietic stem cell differentiation
0.694684	0.000249368	0.000662709	Q9UBS4	DNAJB11	DnaJ homolog subfamily B member 11	4	endoplasmic reticulum,endoplasmic reticulum lumen,membrane	protein binding,unfolded protein binding	protein folding,positive regulation of ATPase activity,IRE1-mediated unfolded protein response
0.693799	0.0421567	0.0477808	P26599	PTBP1	Polypyrimidine tract-binding protein 1	15	nucleoplasm,nucleolus,membrane,extracellular exosome	RNA binding,protein binding,poly-pyrimidine tract binding,pre-mRNA binding	regulation of alternative mRNA splicing, via spliceosome,mRNA splicing, via spliceosome,mRNA processing,RNA splicing,fibroblast growth factor receptor signaling pathway,RNA metabolic process,negative regulation of RNA splicing,negative regulation of mRNA splicing, via spliceosome,negative regulation of muscle cell differentiation,IRES-dependent viral translational initiation
0.693235	0.177569	0.139921	A7KAX9	ARHGAP32	Rho GTPase-activating protein 32	7	Golgi membrane,fibrillar center,nucleoplasm,endoplasmic reticulum membrane,Golgi apparatus,cytosol,cell cortex,endosome membrane,postsynaptic density,actin cytoskeleton,cell junction,dendritic spine,postsynaptic membrane	GTPase activator activity,protein binding,phosphatidylinositol binding	small GTPase mediated signal transduction,positive regulation of GTPase activity,regulation of small GTPase mediated signal transduction
0.693115	3.68103e-09	2.57415e-08	O60287	URB1	Nucleolar pre-ribosomal-associated protein 1	21	fibrillar center,nucleolus	RNA binding	biological_process
0.692815	0.000212973	0.000576493	Q9BZH6	WDR11	WD repeat-containing protein 11	17	nucleus,cytoplasm,lysosomal membrane,cytosol,microtubule cytoskeleton,membrane,integral component of membrane	protein binding
0.691224	9.47654e-05	0.000281441	Q9NY61	AATF	Protein AATF	16	nucleus,nucleolus,cytoplasm,Golgi apparatus	transcription factor activity, sequence-specific DNA binding,RNA binding,protein binding,leucine zipper domain binding,tau protein binding	cellular response to DNA damage stimulus,cell adhesion,regulation of mitotic cell cycle,negative regulation of superoxide anion generation,embryonic cleavage,ribosome biogenesis,negative regulation of amyloid precursor protein biosynthetic process,negative regulation of apoptotic process,positive regulation of transcription from RNA polymerase II promoter,negative regulation of reactive oxygen species metabolic process
0.689193	0.0001424	0.000403562	P06737	PYGL	Glycogen phosphorylase, liver form	9	extracellular region,cytoplasm,cytosol,secretory granule lumen,extracellular exosome,ficolin-1-rich granule lumen	purine nucleobase binding,protein binding,ATP binding,glucose binding,drug binding,glycogen phosphorylase activity,AMP binding,vitamin binding,pyridoxal phosphate binding,bile acid binding,protein homodimerization activity,Requires Ontology	glycogen metabolic process,glycogen catabolic process,5-phosphoribose 1-diphosphate biosynthetic process,glucose homeostasis,neutrophil degranulation,necroptotic process
0.688909	0.0451824	0.0503144	Q14693	LPIN1	Phosphatidate phosphatase LPIN1	2	nucleus,nuclear envelope,nucleoplasm,cytoplasm,mitochondrial outer membrane,endoplasmic reticulum membrane,cytosol,nuclear membrane	molecular_function,transcription coactivator activity,phosphatidate phosphatase activity	transcription, DNA-templated,triglyceride mobilization,phosphatidylethanolamine biosynthetic process,phosphatidylcholine biosynthetic process,mitotic nuclear envelope disassembly,fatty acid catabolic process,dephosphorylation,triglyceride biosynthetic process,animal organ regeneration,cellular response to insulin stimulus,positive regulation of transcription from RNA polymerase II promoter
0.688756	0.00852085	0.0133675	P53680	AP2S1	AP-2 complex subunit sigma	6	cytosol,plasma membrane,AP-2 adaptor complex,endocytic vesicle membrane,clathrin-coated endocytic vesicle membrane,endolysosome membrane,clathrin-coated endocytic vesicle	transporter activity,protein binding,protein transporter activity,clathrin adaptor activity	intracellular protein transport,microtubule-based movement,antigen processing and presentation of exogenous peptide antigen via MHC class II,regulation of endocytosis,low-density lipoprotein particle receptor catabolic process,low-density lipoprotein particle clearance,ephrin receptor signaling pathway,clathrin coat assembly,regulation of defense response to virus by virus,Wnt signaling pathway, planar cell polarity pathway,membrane organization,clathrin-dependent endocytosis
0.688632	0.412904	0.254341	P82970	HMGN5	High mobility group nucleosome-binding domain-containing protein 5	1	chromatin,nucleus	chromatin binding,RNA binding,nucleosomal DNA binding	transcription, DNA-templated,regulation of transcription, DNA-templated,regulation of transcription from RNA polymerase II promoter,positive regulation of cell proliferation,positive regulation of gene expression,chromatin modification,negative regulation of apoptotic process,positive regulation of transcription, DNA-templated,negative regulation of cell cycle arrest
0.688524	0.00604833	0.0101167	P27448	MARK3	MAP/microtubule affinity-regulating kinase 3	8	cytosol,plasma membrane,extracellular exosome	protein serine/threonine kinase activity,protein binding,ATP binding	MAPK cascade,microtubule cytoskeleton organization,establishment of cell polarity,negative regulation of hippo signaling
0.688031	0.0637663	0.0650487	P56556	NDUFA6	NADH dehydrogenase [ubiquinone] 1 alpha subcomplex subunit 6	1	mitochondrial inner membrane,mitochondrial respiratory chain complex I,mitochondrial membrane	NADH dehydrogenase (ubiquinone) activity	mitochondrial electron transport, NADH to ubiquinone,response to oxidative stress,mitochondrial respiratory chain complex I assembly
0.687427	0.0626985	0.0642671	Q14790	CASP8	Caspase-8	2	nucleoplasm,mitochondrion,mitochondrial outer membrane,cytosol,cytoskeleton,death-inducing signaling complex,CD95 death-inducing signaling complex,neuron projection,cell body,membrane raft,ripoptosome	cysteine-type endopeptidase activity,death receptor binding,tumor necrosis factor receptor binding,protein binding,peptidase activity,cysteine-type peptidase activity,ubiquitin protein ligase binding,protein complex binding,death effector domain binding,identical protein binding,scaffold protein binding,cysteine-type endopeptidase activity involved in apoptotic process,cysteine-type endopeptidase activity involved in apoptotic signaling pathway,cysteine-type endopeptidase activity involved in execution phase of apoptosis	proteolysis,apoptotic process,activation of cysteine-type endopeptidase activity involved in apoptotic process,cell surface receptor signaling pathway,response to cold,regulation of tumor necrosis factor-mediated signaling pathway,natural killer cell activation,macrophage differentiation,response to cobalt ion,response to estradiol,response to lipopolysaccharide,toll-like receptor 3 signaling pathway,response to tumor necrosis factor,TRIF-dependent toll-like receptor signaling pathway,TRAIL-activated apoptotic signaling pathway,suppression by virus of host cysteine-type endopeptidase activity involved in apoptotic process,T cell activation,B cell activation,positive regulation of I-kappaB kinase/NF-kappaB signaling,negative regulation of I-kappaB kinase/NF-kappaB signaling,response to ethanol,positive regulation of macrophage differentiation,positive regulation of proteolysis,response to antibiotic,proteolysis involved in cellular protein catabolic process,regulation of necroptotic process,syncytiotrophoblast cell differentiation involved in labyrinthine layer development,nucleotide-binding oligomerization domain containing signaling pathway,cellular response to mechanical stimulus,cellular response to organic cyclic compound,death-inducing signaling complex assembly,apoptotic signaling pathway,extrinsic apoptotic signaling pathway,execution phase of apoptosis,activation of cysteine-type endopeptidase activity,activation of cysteine-type endopeptidase activity involved in apoptotic signaling pathway,positive regulation of protein insertion into mitochondrial membrane involved in apoptotic signaling pathway,positive regulation of neuron death,regulation of extrinsic apoptotic signaling pathway via death domain receptors,negative regulation of extrinsic apoptotic signaling pathway via death domain receptors
0.68742	0.0478494	0.0524829	Q13126	MTAP	S-methyl-5'-thioadenosine phosphorylase	1	nucleus,cytosol,extracellular exosome	phosphorylase activity,protein binding,S-methyl-5-thioadenosine phosphorylase activity	nucleobase-containing compound metabolic process,purine ribonucleoside salvage,L-methionine biosynthetic process from methylthioadenosine,interleukin-12-mediated signaling pathway,nicotinamide riboside catabolic process
0.686474	0.00133735	0.00285583	P62249	RPS16	40S ribosomal protein S16	10	nucleoplasm,cytosol,focal adhesion,small ribosomal subunit,membrane,cytosolic small ribosomal subunit,extracellular matrix,extracellular exosome	RNA binding,structural constituent of ribosome,protein binding	nuclear-transcribed mRNA catabolic process, nonsense-mediated decay,maturation of SSU-rRNA from tricistronic rRNA transcript (SSU-rRNA, 5.8S rRNA, LSU-rRNA),rRNA processing,translation,translational initiation,SRP-dependent cotranslational protein targeting to membrane,viral transcription,ribosomal small subunit biogenesis,liver regeneration,cellular response to leukemia inhibitory factor
0.68638	0.0151724	0.0214214	O00472	ELL2	RNA polymerase II elongation factor ELL2	1	nucleoplasm,transcription elongation factor complex	protein binding	regulation of transcription, DNA-templated,transcription elongation from RNA polymerase II promoter,snRNA transcription from RNA polymerase II promoter
0.686168	0.000212779	0.00057619	Q96T88	UHRF1	E3 ubiquitin-protein ligase UHRF1	18	nuclear chromatin,euchromatin,heterochromatin,nucleus,replication fork,nuclear heterochromatin,nuclear matrix	core promoter proximal region sequence-specific DNA binding,transcription factor activity, sequence-specific DNA binding,ubiquitin-protein transferase activity,protein binding,zinc ion binding,methyl-CpG binding,nucleosomal histone binding,methylated histone binding,histone binding,identical protein binding,hemi-methylated DNA-binding,ubiquitin protein ligase activity	negative regulation of transcription from RNA polymerase II promoter,DNA repair,transcription, DNA-templated,cell cycle,cell proliferation,maintenance of DNA methylation,histone monoubiquitination,histone ubiquitination,positive regulation of cellular protein metabolic process,protein ubiquitination involved in ubiquitin-dependent protein catabolic process,positive regulation of transcription from RNA polymerase II promoter,protein autoubiquitination,regulation of methylation-dependent chromatin silencing,positive regulation of DNA topoisomerase (ATP-hydrolyzing) activity
0.685039	1.49463e-05	5.42375e-05	P86790;P86791	CCZ1B;CCZ1	Vacuolar fusion protein CCZ1 homolog B;Vacuolar fusion protein CCZ1 homolog	12	lysosomal membrane,cytosol,aggresome,vesicle,intracellular membrane-bounded organelle;lysosomal membrane,cytosol,aggresome,vesicle,Mon1-Ccz1 complex,intracellular membrane-bounded organelle	;guanyl-nucleotide exchange factor activity,protein binding	vesicle-mediated transport;vesicle-mediated transport,regulation of molecular function
0.684706	0.163125	0.13185	Q9Y463	DYRK1B	Dual specificity tyrosine-phosphorylation-regulated kinase 1B	1	nucleus	transcription coactivator activity,protein kinase activity,protein serine/threonine kinase activity,protein serine/threonine/tyrosine kinase activity,protein tyrosine kinase activity,protein binding,ATP binding	protein phosphorylation,myoblast fusion,peptidyl-tyrosine phosphorylation,positive regulation of transcription, DNA-templated,adipose tissue development
0.684658	0.0946627	0.0876971	Q12834	CDC20	Cell division cycle protein 20 homolog	7	spindle pole,nucleus,nucleoplasm,centrosome,spindle,cytosol,protein complex,perinuclear region of cytoplasm,anaphase-promoting complex	protein binding,protein C-terminus binding,anaphase-promoting complex binding,enzyme binding,histone deacetylase binding,ubiquitin-protein transferase activator activity	cell cycle,sister chromatid cohesion,mitotic sister chromatid cohesion,positive regulation of cell proliferation,protein deubiquitination,anaphase-promoting complex-dependent catabolic process,positive regulation of synaptic plasticity,regulation of meiotic nuclear division,protein ubiquitination involved in ubiquitin-dependent protein catabolic process,proteasome-mediated ubiquitin-dependent protein catabolic process,regulation of dendrite development,cell division,negative regulation of ubiquitin-protein ligase activity involved in mitotic cell cycle,positive regulation of ubiquitin-protein ligase activity involved in regulation of mitotic cell cycle transition,regulation of ubiquitin-protein ligase activity involved in mitotic cell cycle,positive regulation of synapse maturation,mitotic spindle assembly,positive regulation of ubiquitin protein ligase activity
0.68446	0.0368301	0.0429756	Q14137	BOP1	Ribosome biogenesis protein BOP1	20	nucleus,nucleoplasm,nucleolus,intracellular ribonucleoprotein complex,preribosome, large subunit precursor,PeBoW complex	RNA binding,protein binding,ribonucleoprotein complex binding	ribosomal large subunit assembly,cleavage in ITS2 between 5.8S rRNA and LSU-rRNA of tricistronic rRNA transcript (SSU-rRNA, 5.8S rRNA, LSU-rRNA),maturation of LSU-rRNA from tricistronic rRNA transcript (SSU-rRNA, 5.8S rRNA, LSU-rRNA),rRNA processing,cell proliferation,ribosome biogenesis,regulation of cell cycle,regulation of signal transduction by p53 class mediator
0.683396	0.433223	0.262927	Q9UBW8	COPS7A	COP9 signalosome complex subunit 7a	4	nucleoplasm,cytosol,COP9 signalosome	protein binding	protein deneddylation,nucleotide-excision repair, DNA damage recognition,transcription-coupled nucleotide-excision repair,post-translational protein modification
0.682375	0.296364	0.201843	Q7Z6I8	C5orf24	UPF0461 protein C5orf24	5		protein binding
0.682097	0.0674578	0.0678975	Q13129	RLF	Zinc finger protein Rlf	5	nucleus	DNA binding,protein binding,zinc ion binding	transcription, DNA-templated,regulation of transcription, DNA-templated,DNA integration,regulation of DNA methylation,positive regulation of transcription, DNA-templated,positive regulation of transcription from RNA polymerase II promoter,chromosome organization,histone H3-K4 monomethylation
0.682052	0.00459921	0.00807688	Q92845	KIFAP3	Kinesin-associated protein 3	2	condensed nuclear chromosome,endoplasmic reticulum,Golgi apparatus,centrosome,cytosol,cilium,axoneme,microtubule cytoskeleton,kinesin II complex,intraciliary transport particle,photoreceptor connecting cilium,ciliary basal body,extracellular exosome,ciliary tip,periciliary membrane compartment,spindle microtubule	protein binding,kinesin binding	protein complex assembly,retrograde vesicle-mediated transport, Golgi to ER,microtubule-based process,microtubule-based movement,signal transduction,negative regulation of cell proliferation,antigen processing and presentation of exogenous peptide antigen via MHC class II,intraciliary transport involved in cilium morphogenesis,negative regulation of apoptotic process,positive regulation of calcium-dependent cell-cell adhesion,plus-end-directed vesicle transport along microtubule
0.681685	0.0134764	0.0194184	Q9NQ55	PPAN	Suppressor of SWI4 1 homolog	9	nucleus,nucleolus,preribosome, large subunit precursor	RNA binding,rRNA binding	ribosomal large subunit assembly
0.680761	0.0104241	0.0157838	Q9NR11	ZNF302	Zinc finger protein 302	2	nucleus	DNA binding,transcription factor activity, sequence-specific DNA binding,protein binding,metal ion binding	transcription, DNA-templated,regulation of transcription, DNA-templated
0.680646	0.0389938	0.0449756	Q9P1Y6	PHRF1	PHD and RING finger domain-containing protein 1	6	membrane	protein domain specific binding,metal ion binding,RNA polymerase binding	transcription from RNA polymerase II promoter,mRNA processing
0.679682	0.0177072	0.0242138	Q8IWA0	WDR75	WD repeat-containing protein 75	19	nucleoplasm,nucleolus	RNA binding	transcription, DNA-templated,rRNA processing,positive regulation of transcription from RNA polymerase I promoter,regulation of mitophagy,positive regulation of protein targeting to mitochondrion,positive regulation of rRNA processing
0.679132	0.0121242	0.0178073	P49736	MCM2	DNA replication licensing factor MCM2	3	nuclear chromosome, telomeric region,chromatin,nucleus,nucleoplasm,nuclear origin of replication recognition complex,cytoplasm,microtubule cytoskeleton,MCM complex,nucleolus	DNA binding,DNA helicase activity,DNA replication origin binding,protein binding,ATP binding,enzyme binding,histone binding,metal ion binding	G1/S transition of mitotic cell cycle,DNA replication,DNA unwinding involved in DNA replication,DNA replication initiation,nucleosome assembly,apoptotic process,cellular response to interleukin-4,cochlea development
0.678391	0.210599	0.158277	Q9BRU9	UTP23	rRNA-processing protein UTP23 homolog	1	nucleolus,small-subunit processome	RNA binding,mRNA 3'-UTR binding,protein binding,mRNA 5'-UTR binding,small ribosomal subunit rRNA binding	maturation of SSU-rRNA from tricistronic rRNA transcript (SSU-rRNA, 5.8S rRNA, LSU-rRNA),endonucleolytic cleavage in 5'-ETS of tricistronic rRNA transcript (SSU-rRNA, 5.8S rRNA, LSU-rRNA)
0.678007	0.0936877	0.0869319	Q9P253	VPS18	Vacuolar protein sorting-associated protein 18 homolog	5	lysosome,lysosomal membrane,early endosome,late endosome,autophagosome,actin filament,AP-3 adaptor complex,clathrin-coated vesicle,HOPS complex,late endosome membrane,CORVET complex	actin binding,protein binding,syntaxin binding,protein binding, bridging,metal ion binding	intracellular protein transport,vesicle docking involved in exocytosis,autophagy,endosome organization,lysosome organization,endosome to lysosome transport,regulation of SNARE complex assembly,viral entry into host cell
0.677725	0.192841	0.14865	P15336	ATF2	Cyclic AMP-dependent transcription factor ATF-2	3	nucleus,nucleoplasm,cytoplasm,mitochondrial outer membrane,site of double-strand break	RNA polymerase II regulatory region sequence-specific DNA binding,RNA polymerase II distal enhancer sequence-specific DNA binding,transcription factor activity, RNA polymerase II transcription factor binding,transcriptional activator activity, RNA polymerase II core promoter proximal region sequence-specific binding,RNA polymerase II activating transcription factor binding,enhancer sequence-specific DNA binding,transcriptional activator activity, RNA polymerase II transcription regulatory region sequence-specific binding,chromatin binding,transcription factor activity, sequence-specific DNA binding,transcription factor activity, RNA polymerase II distal enhancer sequence-specific binding,transcription coactivator activity,histone acetyltransferase activity,protein binding,cAMP response element binding protein binding,protein kinase binding,cAMP response element binding,metal ion binding,protein heterodimerization activity	negative regulation of transcription from RNA polymerase II promoter,outflow tract morphogenesis,regulation of transcription, DNA-templated,regulation of transcription from RNA polymerase II promoter,transcription from RNA polymerase II promoter,response to osmotic stress,cellular response to DNA damage stimulus,response to water deprivation,positive regulation of gene expression,negative regulation of angiogenesis,histone acetylation,intra-S DNA damage checkpoint,positive regulation of transforming growth factor beta2 production,positive regulation of neuron apoptotic process,fat cell differentiation,positive regulation of transcription from RNA polymerase II promoter,negative regulation of epithelial cell proliferation,regulation of sequence-specific DNA binding transcription factor activity,positive regulation of sequence-specific DNA binding transcription factor activity,adipose tissue development,amelogenesis,Requires Ontology,positive regulation of mitochondrial membrane permeability involved in apoptotic process
0.676723	3.7244e-06	1.58005e-05	O75147	OBSL1	Obscurin-like protein 1	6	cytoplasm,Golgi apparatus,centrosome,cytosol,muscle myosin complex,intercalated disc,Z disc,M band,perinuclear region of cytoplasm,3M complex	protein binding,cytoskeletal adaptor activity,structural constituent of muscle,actin filament binding,muscle alpha-actinin binding,structural molecule activity conferring elasticity	microtubule cytoskeleton organization,striated muscle contraction,cytoskeleton organization,actin filament organization,Golgi organization,regulation of mitotic nuclear division,protein localization to Golgi apparatus,post-translational protein modification,sarcomere organization,positive regulation of dendrite morphogenesis,cardiac myofibril assembly,striated muscle myosin thick filament assembly
0.675433	0.129677	0.111188	Q9UBZ9	REV1	DNA repair protein REV1	5	nucleoplasm	damaged DNA binding,protein binding,deoxycytidyl transferase activity,metal ion binding	DNA replication,response to UV,translesion synthesis,error-prone translesion synthesis
0.674716	0.287539	0.19766	Q9Y4B4	RAD54L2	Helicase ARIP4	7	nucleus	DNA binding,helicase activity,protein binding,ATP binding
0.674648	0.000229323	0.000614571	P62491;Q15907	RAB11A;RAB11B	Ras-related protein Rab-11A;Ras-related protein Rab-11B	4	spindle pole,mitochondrion,multivesicular body,Golgi apparatus,trans-Golgi network,microtubule organizing center,cytosol,plasma membrane,transport vesicle,axon,cytoplasmic vesicle membrane,cytoplasmic vesicle,vesicle,cleavage furrow,intracellular membrane-bounded organelle,protein complex,phagocytic vesicle,perinuclear region of cytoplasm,recycling endosome,recycling endosome membrane,extracellular exosome,postsynaptic recycling endosome,centrosome,kinetochore microtubule;mitochondrion,cytosol,synaptic vesicle,cell junction,phagocytic vesicle membrane,phagocytic vesicle,recycling endosome,recycling endosome membrane,extracellular exosome,anchored component of synaptic vesicle membrane	GTPase activity,protein binding,GTP binding,microtubule binding,syntaxin binding,myosin V binding;GTPase activity,protein binding,GTP binding,GDP binding,myosin V binding,cadherin binding	cytokinesis,renal water homeostasis,mitotic metaphase plate congression,positive regulation of epithelial cell migration,regulation of multivesicular body size,positive regulation of G2/M transition of mitotic cell cycle,vesicle-mediated transport,astral microtubule organization,neuron projection development,melanosome transport,multivesicular body assembly,post-translational protein modification,positive regulation of axon extension,regulation of long-term neuronal synaptic plasticity,plasma membrane to endosome transport,regulation of protein transport,establishment of vesicle localization,regulation of vesicle-mediated transport,establishment of protein localization to organelle,protein localization to plasma membrane,establishment of protein localization to membrane,mitotic spindle assembly,ciliary basal body docking,neurotransmitter receptor transport, endosome to postsynaptic membrane,positive regulation of protein localization to plasma membrane,exosomal secretion;receptor recycling,melanosome transport,transferrin transport,insulin secretion involved in cellular response to glucose stimulus,post-translational protein modification,regulation of anion transport,constitutive secretory pathway,regulated exocytosis,transcytosis,cellular response to acidic pH,establishment of protein localization to membrane,retrograde transport, endosome to plasma membrane,regulation of protein localization to cell surface,regulation of endocytic recycling
0.674431	6.13724e-06	2.47327e-05	Q14527	HLTF	Helicase-like transcription factor	21	nucleus,nucleoplasm,nucleolus,cytoplasm,membrane	RNA polymerase II core promoter proximal region sequence-specific DNA binding,transcriptional activator activity, RNA polymerase II core promoter proximal region sequence-specific binding,DNA binding,RNA binding,helicase activity,protein binding,ATP binding,zinc ion binding,ATPase activity,ubiquitin protein ligase binding,ubiquitin protein ligase activity	regulation of transcription, DNA-templated,transcription from RNA polymerase II promoter,protein ubiquitination,chromatin modification,positive regulation of transcription from RNA polymerase II promoter
0.673027	0.000785118	0.00180724	Q9NRR4	DROSHA	Ribonuclease 3	16	nucleoplasm,nucleolus,postsynaptic density,microprocessor complex	lipopolysaccharide binding,RNA binding,double-stranded RNA binding,ribonuclease III activity,protein binding,DEAD/H-box RNA helicase binding,protein homodimerization activity,SMAD binding,metal ion binding,R-SMAD binding,primary miRNA binding	miRNA metabolic process,positive regulation of gene expression,rRNA catabolic process,production of siRNA involved in RNA interference,primary miRNA processing,pre-miRNA processing,ribosome biogenesis,regulation of regulatory T cell differentiation,regulation of inflammatory response,defense response to Gram-negative bacterium,defense response to Gram-positive bacterium,RNA phosphodiester bond hydrolysis, endonucleolytic,regulation of miRNA metabolic process
0.672505	0.638582	0.339182	P13693	TPT1	Translationally-controlled tumor protein	1	extracellular space,nucleus,cytoplasm,multivesicular body,cytosol,extracellular exosome,tubulin complex	RNA binding,calcium ion binding,protein binding,microtubule binding	calcium ion transport,cellular calcium ion homeostasis,response to virus,cell differentiation,regulation of apoptotic process,negative regulation of apoptotic process,negative regulation of intrinsic apoptotic signaling pathway in response to DNA damage
0.671678	0.00723163	0.0117294	P51812	RPS6KA3	Ribosomal protein S6 kinase alpha-3	16	nucleus,nucleoplasm,cytoplasm,cytosol	magnesium ion binding,protein kinase activity,protein serine/threonine kinase activity,protein binding,ATP binding,kinase activity,protein kinase binding,cysteine-type endopeptidase inhibitor activity involved in apoptotic process	skeletal system development,toll-like receptor signaling pathway,apoptotic process,cell cycle,signal transduction,central nervous system development,peptidyl-serine phosphorylation,positive regulation of cell growth,response to lipopolysaccharide,intracellular signal transduction,negative regulation of apoptotic process,negative regulation of cysteine-type endopeptidase activity involved in apoptotic process,regulation of translation in response to stress,regulation of DNA-templated transcription in response to stress,positive regulation of cell differentiation,positive regulation of transcription from RNA polymerase II promoter
0.671111	0.000109707	0.000319181	Q5QJE6	DNTTIP2	Deoxynucleotidyltransferase terminal-interacting protein 2	21	nucleus,nucleolus	RNA binding	transcription, DNA-templated,regulation of transcription, DNA-templated
0.670545	1.21013e-09	9.15774e-09	Q9HAW4	CLSPN	Claspin	34	nucleoplasm,Golgi apparatus	DNA binding,protein binding,anaphase-promoting complex binding	DNA damage checkpoint,DNA replication,DNA repair,mitotic G2 DNA damage checkpoint,protein deubiquitination,peptidyl-serine phosphorylation,activation of protein kinase activity,mitotic DNA replication checkpoint,execution phase of apoptosis
0.6687	0.107712	0.0967018	Q13608	PEX6	Peroxisome assembly factor 2	4	photoreceptor outer segment,cytoplasm,peroxisome,peroxisomal membrane,cytosol,Requires Ontology	protein binding,ATP binding,protein C-terminus binding,ATPase activity,protein complex binding,ATPase activity, coupled	protein targeting to peroxisome,peroxisome organization,protein import into peroxisome matrix, translocation,protein stabilization
0.668509	0.185517	0.144355	Q14938	NFIX	Nuclear factor 1 X-type	3	nucleus	DNA binding,transcription factor activity, sequence-specific DNA binding,transcription factor activity, RNA polymerase II distal enhancer sequence-specific binding,protein binding	negative regulation of transcription from RNA polymerase II promoter,DNA replication,transcription from RNA polymerase II promoter,positive regulation of transcription from RNA polymerase II promoter
0.667356	0.0469433	0.0517811	Q8WWN8	ARAP3	Arf-GAP with Rho-GAP domain, ANK repeat and PH domain-containing protein 3	1	ruffle,cytoplasm,cytosol,cytoskeleton,plasma membrane,lamellipodium	GTPase activator activity,protein binding,phosphatidylinositol-3,4,5-trisphosphate binding,phosphatidylinositol-3,4-bisphosphate binding,metal ion binding	cytoskeleton organization,signal transduction,regulation of cell shape,vesicle-mediated transport,negative regulation of cell migration,negative regulation of Rac protein signal transduction,negative regulation of Rho protein signal transduction,positive regulation of GTPase activity,regulation of small GTPase mediated signal transduction
0.665906	4.87146e-07	2.43052e-06	Q6RFH5	WDR74	WD repeat-containing protein 74	9	nucleus,nucleolus,preribosome, large subunit precursor	molecular_function,protein binding	biological_process,ribosomal large subunit biogenesis
0.665801	1.12856e-09	8.57753e-09	P07195	LDHB	L-lactate dehydrogenase B chain	10	cytoplasm,mitochondrion,cytosol,membrane,myelin sheath,membrane raft,extracellular exosome	L-lactate dehydrogenase activity,protein binding,kinase binding,identical protein binding,NAD binding	carbohydrate metabolic process,lactate metabolic process,pyruvate metabolic process,NAD metabolic process,oxidation-reduction process
0.665152	0.00316947	0.00595925	Q7Z569	BRAP	BRCA1-associated protein	12	ubiquitin ligase complex,cytoplasm,cytosol,nuclear membrane	nucleic acid binding,ubiquitin-protein transferase activity,protein binding,nuclear localization sequence binding,zinc ion binding,identical protein binding,ubiquitin protein ligase activity	MAPK cascade,Ras protein signal transduction,negative regulation of signal transduction,protein ubiquitination
0.663198	0.000654953	0.00155045	O00566	MPHOSPH10	U3 small nucleolar ribonucleoprotein protein MPP10	13	nucleoplasm,chromosome,nucleolus,small nucleolar ribonucleoprotein complex,small-subunit processome,Mpp10 complex	RNA binding,protein binding	RNA splicing, via transesterification reactions,rRNA processing,RNA processing,RNA splicing,negative regulation of phosphatase activity,maturation of SSU-rRNA
0.662688	0.0172283	0.0236499	Q8IZ69	TRMT2A	tRNA (uracil-5-)-methyltransferase homolog A	2		RNA binding,RNA methyltransferase activity	RNA methylation,RNA processing
0.6626	0.068577	0.0687636	Q8IZD2	KMT2E	Histone-lysine N-methyltransferase 2E	11	nucleoplasm,cytoplasm,plasma membrane,nuclear speck	protein binding,histone-lysine N-methyltransferase activity,metal ion binding	neutrophil mediated immunity,DNA methylation,transcription, DNA-templated,regulation of transcription, DNA-templated,cell cycle arrest,erythrocyte differentiation,histone lysine methylation,neutrophil activation,regulation of megakaryocyte differentiation
0.662142	0.991125	0.446272	P63208	SKP1	S-phase kinase-associated protein 1	11	nucleus,nucleoplasm,cytoplasm,cytosol,SCF ubiquitin ligase complex,Cul7-RING ubiquitin ligase complex,extracellular exosome,PcG protein complex	ubiquitin-protein transferase activity,protein binding,beta-catenin binding,protein domain specific binding,cullin family protein binding,ubiquitin protein ligase activity	G2/M transition of mitotic cell cycle,protein polyubiquitination,stimulatory C-type lectin receptor signaling pathway,cellular iron ion homeostasis,SCF complex assembly,negative regulation of G2/M transition of mitotic cell cycle,Wnt signaling pathway,protein ubiquitination,SCF-dependent proteasomal ubiquitin-dependent protein catabolic process,histone H2A monoubiquitination,NIK/NF-kappaB signaling,Fc-epsilon receptor signaling pathway,proteasome-mediated ubiquitin-dependent protein catabolic process,post-translational protein modification,T cell receptor signaling pathway,stress-activated MAPK cascade,positive regulation of ubiquitin-protein ligase activity involved in regulation of mitotic cell cycle transition,maintenance of protein location in nucleus
0.66181	0.317531	0.211788	O43819	SCO2	Protein SCO2 homolog, mitochondrial	1	mitochondrion,mitochondrial inner membrane,mitochondrial matrix,myofibril	copper ion binding,protein binding	eye development,copper ion transport,cellular copper ion homeostasis,respiratory chain complex IV assembly,cell redox homeostasis,oxidation-reduction process
0.661528	0.170884	0.136378	Q99622	C12orf57	Protein C10	3	cytoplasm,nuclear speck	molecular_function	post-embryonic development,regulation of skeletal muscle contraction,corpus callosum morphogenesis,third ventricle development,psychomotor behavior,camera-type eye morphogenesis,cognition
0.66133	2.15313e-10	1.82248e-09	Q5T3J3	LRIF1	Ligand-dependent nuclear receptor-interacting factor 1	13	nucleus,microtubule organizing center,nuclear matrix,nuclear chromosome, telomeric region	protein binding,retinoic acid receptor binding	transcription, DNA-templated,regulation of transcription, DNA-templated
0.661283	8.40423e-06	3.25205e-05	Q6IEG0	SNRNP48	U11/U12 small nuclear ribonucleoprotein 48 kDa protein	9	nucleoplasm,U12-type spliceosomal complex,cytosol	metal ion binding	mRNA splicing, via spliceosome,RNA splicing
0.660753	0.180549	0.141559	Q9UH99	SUN2	SUN domain-containing protein 2	2	nuclear chromosome, telomeric region,condensed nuclear chromosome,nuclear envelope,integral component of nuclear inner membrane,endosome membrane,nuclear membrane,LINC complex	protein binding,lamin binding,microtubule binding,identical protein binding,protein anchor	nuclear envelope organization,mitotic spindle organization,nuclear migration,nucleokinesis involved in cell motility in cerebral cortex radial glia guided migration,positive regulation of cell migration,nuclear migration along microfilament,meiotic cell cycle,centrosome localization,cytoskeletal anchoring at nuclear membrane,nuclear matrix anchoring at nuclear membrane
0.660415	0.0257022	0.0324465	Q9NV06	DCAF13	DDB1- and CUL4-associated factor 13	8	nucleus,nucleoplasm,nucleolus,centrosome,cytosol,cell junction,small-subunit processome,Cul4-RING E3 ubiquitin ligase complex	RNA binding,estrogen receptor binding	maturation of SSU-rRNA from tricistronic rRNA transcript (SSU-rRNA, 5.8S rRNA, LSU-rRNA),rRNA processing,protein ubiquitination,post-translational protein modification
0.658885	0.000548774	0.00132463	Q9Y232	CDYL	Chromodomain Y-like protein	12	nucleus,chromosome,nuclear speck	chromatin binding,transcription corepressor activity,protein binding,protein binding, bridging,methylated histone binding,Requires Ontology	transcription, DNA-templated,regulation of transcription, DNA-templated,spermatogenesis,spermatid development,random inactivation of X chromosome,Requires Ontology,negative regulation of nucleic acid-templated transcription
0.658388	0.0104704	0.01583	P04844	RPN2	Dolichyl-diphosphooligosaccharide--protein glycosyltransferase subunit 2	11	autophagosome membrane,endoplasmic reticulum membrane,rough endoplasmic reticulum,oligosaccharyltransferase complex,membrane,integral component of membrane	protein binding,ribosome binding,dolichyl-diphosphooligosaccharide-protein glycotransferase activity	cellular protein modification process,protein N-linked glycosylation,aging,protein N-linked glycosylation via asparagine,response to drug
0.657601	0.12872	0.110538	Q9H490	PIGU	Phosphatidylinositol glycan anchor biosynthesis class U protein	1	endoplasmic reticulum membrane,plasma membrane,membrane,integral component of endoplasmic reticulum membrane,GPI-anchor transamidase complex	GPI-anchor transamidase activity,GPI anchor binding	GPI anchor biosynthetic process,attachment of GPI anchor to protein,regulation of JAK-STAT cascade
0.65701	4.08839e-06	1.71267e-05	Q14202	ZMYM3	Zinc finger MYM-type protein 3	20	nucleoplasm,cytoplasm	RNA polymerase II transcription factor activity, sequence-specific DNA binding,DNA binding,zinc ion binding	regulation of transcription from RNA polymerase II promoter,cytoskeleton organization,multicellular organism development,regulation of cell morphogenesis
0.656348	0.0741305	0.073035	P35520	CBS	Cystathionine beta-synthase	5	nucleus,cytoplasm,cytosol	cystathionine beta-synthase activity,protein binding,oxygen binding,enzyme binding,heme binding,pyridoxal phosphate binding,ubiquitin protein ligase binding,identical protein binding,protein homodimerization activity,metal ion binding,nitrite reductase (NO-forming) activity,carbon monoxide binding,nitric oxide binding,modified amino acid binding,S-adenosyl-L-methionine binding	cysteine biosynthetic process from serine,L-serine metabolic process,L-serine catabolic process,cysteine biosynthetic process via cystathionine,cysteine biosynthetic process,transsulfuration,L-cysteine catabolic process,DNA protection,homocysteine catabolic process,homocysteine metabolic process,oxidation-reduction process,hydrogen sulfide biosynthetic process
0.655996	0.0282011	0.0348653	O15145	ARPC3	Actin-related protein 2/3 complex subunit 3	4	cytosol,Arp2/3 protein complex,focal adhesion,actin cytoskeleton,membrane,lamellipodium,filamentous actin,Requires Ontology,extracellular exosome	structural constituent of cytoskeleton,protein binding,actin filament binding	movement of cell or subcellular component,Arp2/3 complex-mediated actin nucleation,Fc-gamma receptor signaling pathway involved in phagocytosis,ephrin receptor signaling pathway,membrane organization,cellular response to nerve growth factor stimulus
0.65587	0.29874	0.202946	P26368	U2AF2	Splicing factor U2AF 65 kDa subunit	14	commitment complex,nucleus,nucleoplasm,spliceosomal complex,nuclear speck,U2-type prespliceosome,U2AF,Prp19 complex	RNA binding,protein binding,poly-pyrimidine tract binding,enzyme binding,pre-mRNA 3'-splice site binding,C2H2 zinc finger domain binding	mRNA splicing, via spliceosome,termination of RNA polymerase II transcription,mRNA processing,RNA export from nucleus,mRNA export from nucleus,mRNA 3'-end processing,negative regulation of protein ubiquitination,positive regulation of RNA splicing,negative regulation of mRNA splicing, via spliceosome,regulation of mitophagy,positive regulation of protein targeting to mitochondrion
0.655813	0.170239	0.135958	Q9HCU9	BRMS1	Breast cancer metastasis-suppressor 1	2	nucleus,nucleoplasm,cytoplasm,Sin3-type complex	histone deacetylase activity,protein binding,histone deacetylase binding,NF-kappaB binding	negative regulation of transcription from RNA polymerase II promoter,transcription, DNA-templated,apoptotic process,histone deacetylation,negative regulation of NF-kappaB transcription factor activity,regulation of apoptotic process,negative regulation of transcription, DNA-templated,positive regulation of protein deacetylation,positive regulation of anoikis
0.655687	0.0567428	0.0597473	P19623	SRM	Spermidine synthase	4	cytosol	spermidine synthase activity,protein binding,identical protein binding,protein homodimerization activity	polyamine metabolic process,spermidine biosynthetic process,cellular response to leukemia inhibitory factor
0.654567	5.52234e-06	2.24736e-05	P34896	SHMT1	Serine hydroxymethyltransferase, cytosolic	6	nucleus,mitochondrion,cytosol,extracellular exosome	translation repressor activity, nucleic acid binding,glycine hydroxymethyltransferase activity,protein binding,L-allo-threonine aldolase activity,pyridoxal phosphate binding,identical protein binding,protein homodimerization activity,mRNA 5'-UTR binding,serine binding	dTMP biosynthetic process,glycine metabolic process,L-serine metabolic process,L-serine catabolic process,purine nucleobase biosynthetic process,negative regulation of translation,glycine biosynthetic process from serine,tetrahydrofolate interconversion,carnitine biosynthetic process,tetrahydrofolate metabolic process,folic acid metabolic process,protein tetramerization,protein homotetramerization,cellular response to tetrahydrofolate,cellular response to leukemia inhibitory factor
0.654401	0.980019	0.443447	Q13485	SMAD4	Mothers against decapentaplegic homolog 4	1	nuclear chromatin,nucleus,nucleoplasm,transcription factor complex,cytoplasm,centrosome,cytosol,activin responsive factor complex,SMAD protein complex	RNA polymerase II core promoter proximal region sequence-specific DNA binding,core promoter proximal region sequence-specific DNA binding,transcription factor activity, RNA polymerase II transcription factor binding,transcriptional activator activity, RNA polymerase II core promoter proximal region sequence-specific binding,RNA polymerase II transcription factor binding,chromatin binding,protein binding,collagen binding,transforming growth factor beta receptor, common-partner cytoplasmic mediator activity,identical protein binding,protein homodimerization activity,sulfate binding,transcription regulatory region DNA binding,metal ion binding,protein heterodimerization activity,I-SMAD binding,R-SMAD binding,transcription factor activity, protein binding,DNA binding,transcription factor activity, sequence-specific DNA binding,sequence-specific DNA binding	negative regulation of transcription from RNA polymerase II promoter,ovarian follicle development,branching involved in ureteric bud morphogenesis,response to hypoxia,in utero embryonic development,gastrulation with mouth forming second,outflow tract septum morphogenesis,atrioventricular valve formation,epithelial to mesenchymal transition involved in endocardial cushion formation,left ventricular cardiac muscle tissue morphogenesis,positive regulation of cell proliferation involved in heart valve morphogenesis,brainstem development,cellular iron ion homeostasis,transforming growth factor beta receptor signaling pathway,SMAD protein complex assembly,spermatogenesis,single fertilization,axon guidance,endoderm development,mesoderm development,cell proliferation,negative regulation of cell proliferation,negative regulation of cardiac muscle hypertrophy,positive regulation of epithelial to mesenchymal transition,positive regulation of pathway-restricted SMAD protein phosphorylation,neural crest cell differentiation,protein deubiquitination,regulation of transforming growth factor beta receptor signaling pathway,negative regulation of cell growth,BMP signaling pathway,positive regulation of transforming growth factor beta receptor signaling pathway,positive regulation of BMP signaling pathway,somite rostral/caudal axis specification,regulation of transforming growth factor beta2 production,positive regulation of luteinizing hormone secretion,somatic stem cell population maintenance,intracellular signal transduction,atrioventricular canal development,endothelial cell activation,embryonic digit morphogenesis,negative regulation of transcription, DNA-templated,positive regulation of transcription, DNA-templated,positive regulation of transcription from RNA polymerase II promoter,positive regulation of follicle-stimulating hormone secretion,developmental growth,neuron fate commitment,sebaceous gland development,formation of anatomical boundary,regulation of binding,positive regulation of histone H3-K4 methylation,regulation of hair follicle development,palate development,uterus development,positive regulation of SMAD protein import into nucleus,SMAD protein signal transduction,ventricular septum morphogenesis,negative regulation of cell death,endocardial cell differentiation,female gonad morphogenesis,pri-miRNA transcription from RNA polymerase II promoter,interleukin-6-mediated signaling pathway,protein homotrimerization,negative regulation of ERK1 and ERK2 cascade,response to transforming growth factor beta,cellular response to BMP stimulus,metanephric mesenchyme morphogenesis,nephrogenic mesenchyme morphogenesis,seminiferous tubule development,positive regulation of transcription from RNA polymerase II promoter involved in cellular response to chemical stimulus,negative regulation of cardiac myofibril assembly,positive regulation of histone H3-K9 acetylation
0.653032	5.27801e-06	2.15429e-05	Q14679	TTLL4	Tubulin polyglutamylase TTLL4	5	cytosol,microtubule,cilium	ATP binding,tubulin binding,protein-glutamic acid ligase activity,tubulin-glutamic acid ligase activity	protein polyglutamylation,peptidyl-glutamic acid modification
0.652028	0.0558994	0.0590724	Q06546	GABPA	GA-binding protein alpha chain	4	nuclear chromatin,nucleus,nucleoplasm	RNA polymerase II core promoter proximal region sequence-specific DNA binding,transcriptional activator activity, RNA polymerase II core promoter proximal region sequence-specific binding,transcriptional activator activity, RNA polymerase II transcription regulatory region sequence-specific binding,DNA binding,chromatin binding,transcription factor activity, sequence-specific DNA binding,transcription coactivator activity,protein binding,activating transcription factor binding,transcription regulatory region DNA binding,protein heterodimerization activity	negative regulation of transcription from RNA polymerase II promoter,in utero embryonic development,transcription from RNA polymerase II promoter,mitochondrion organization,positive regulation of gene expression,cell differentiation,negative regulation of megakaryocyte differentiation,positive regulation of transcription from RNA polymerase II promoter,cellular response to dopamine
0.649435	1.49205e-12	1.66577e-11	Q9NNW5	WDR6	WD repeat-containing protein 6	24	cytoplasm,cytosol,plasma membrane,COP9 signalosome	RNA binding,protein binding	cell cycle arrest,negative regulation of cell proliferation,negative regulation of autophagy
0.649102	0.00912847	0.014112	Q8NB78	KDM1B	Lysine-specific histone demethylase 1B	13	nucleosome,nucleus,nucleoplasm	DNA binding,protein binding,zinc ion binding,histone demethylase activity,histone demethylase activity (H3-dimethyl-K4 specific),histone demethylase activity (H3-monomethyl-K4 specific),histone binding,FAD binding	regulation of gene expression by genetic imprinting,transcription, DNA-templated,regulation of transcription, DNA-templated,multicellular organism development,protein deubiquitination,histone H3-K4 demethylation,DNA methylation involved in gamete generation,regulation of DNA methylation,oxidation-reduction process
0.648848	0.0330168	0.0394803	P51957	NEK4	Serine/threonine-protein kinase Nek4	5	cytoplasm,cytosol,ciliary rootlet,ciliary transition zone,ciliary basal body,ciliary plasm	protein serine/threonine kinase activity,ATP binding,manganese ion binding	mitotic cell cycle,protein phosphorylation,cellular response to DNA damage stimulus,regulation of mitotic cell cycle,signal transduction by protein phosphorylation,stress-activated protein kinase signaling cascade,activation of protein kinase activity,regulation of apoptotic process,positive regulation of transcription, DNA-templated,cell division,regulation of replicative cell aging,regulation of cellular senescence,regulation of response to DNA damage stimulus
0.647727	2.52475e-12	2.73157e-11	P10244	MYBL2	Myb-related protein B	27	nucleus,nucleoplasm,Myb complex	RNA polymerase II core promoter proximal region sequence-specific DNA binding,transcriptional activator activity, RNA polymerase II core promoter proximal region sequence-specific binding,transcription factor activity, RNA polymerase II transcription factor recruiting,transcription factor activity, sequence-specific DNA binding,protein binding	regulation of transcription from RNA polymerase II promoter,transcription from RNA polymerase II promoter,cell differentiation,positive regulation of neuron apoptotic process,positive regulation of transcription from RNA polymerase II promoter,regulation of cell cycle,mitotic spindle assembly,cellular response to leukemia inhibitory factor
0.645304	0.0897125	0.0842258	Q8WY54	PPM1E	Protein phosphatase 1E	1	nucleus,nucleolus,mitochondrion,protein complex	protein serine/threonine phosphatase activity,protein binding,metal ion binding	negative regulation of protein kinase activity,cellular response to drug,peptidyl-threonine dephosphorylation,positive regulation of stress fiber assembly
0.645199	0.00561683	0.00952005	P62487	POLR2G	DNA-directed RNA polymerase II subunit RPB7	4	cytoplasmic mRNA processing body,nucleus,nucleoplasm,DNA-directed RNA polymerase II, core complex	single-stranded DNA binding,single-stranded RNA binding,translation initiation factor binding,DNA-directed RNA polymerase activity	nuclear-transcribed mRNA catabolic process, exonucleolytic,mRNA splicing, via spliceosome,transcription-coupled nucleotide-excision repair,transcription, DNA-templated,transcription from RNA polymerase II promoter,transcription initiation from RNA polymerase II promoter,transcription elongation from RNA polymerase II promoter,7-methylguanosine mRNA capping,apoptotic process,fibroblast growth factor receptor signaling pathway,RNA metabolic process,somatic stem cell population maintenance,snRNA transcription from RNA polymerase II promoter,positive regulation of translational initiation,positive regulation of viral transcription,positive regulation of nuclear-transcribed mRNA poly(A) tail shortening,regulation of gene silencing by miRNA
0.645051	1.99107e-06	8.91143e-06	Q13616	CUL1	Cullin-1	27	nucleoplasm,cytosol,SCF ubiquitin ligase complex,cullin-RING ubiquitin ligase complex,Parkin-FBXW7-Cul1 ubiquitin ligase complex	ubiquitin-protein transferase activity,protein binding,ubiquitin protein ligase binding,ubiquitin protein ligase activity	G1/S transition of mitotic cell cycle,G2/M transition of mitotic cell cycle,protein polyubiquitination,stimulatory C-type lectin receptor signaling pathway,protein monoubiquitination,cellular iron ion homeostasis,cell cycle arrest,cell proliferation,negative regulation of cell proliferation,animal organ morphogenesis,SCF complex assembly,negative regulation of G2/M transition of mitotic cell cycle,viral process,Wnt signaling pathway,protein ubiquitination,SCF-dependent proteasomal ubiquitin-dependent protein catabolic process,NIK/NF-kappaB signaling,Fc-epsilon receptor signaling pathway,protein ubiquitination involved in ubiquitin-dependent protein catabolic process,proteasome-mediated ubiquitin-dependent protein catabolic process,post-translational protein modification,T cell receptor signaling pathway,stress-activated MAPK cascade,positive regulation of ubiquitin-protein ligase activity involved in regulation of mitotic cell cycle transition,intrinsic apoptotic signaling pathway
0.644308	9.50319e-09	6.24037e-08	Q9BWH6	RPAP1	RNA polymerase II-associated protein 1	23	nucleus	DNA binding,DNA-directed RNA polymerase activity,protein binding	transcription from RNA polymerase II promoter
0.643359	0.00198403	0.00401974	Q96BD5	PHF21A	PHD finger protein 21A	8	histone deacetylase complex,nucleoplasm,DNA repair complex	RNA polymerase II regulatory region sequence-specific DNA binding,chromatin binding,transcription cofactor activity,histone deacetylase activity,protein binding,histone binding,metal ion binding	transcription, DNA-templated,regulation of transcription, DNA-templated,blood coagulation,histone deacetylation
0.642959	0.00497764	0.00864173	Q32P41	TRMT5	tRNA (guanine(37)-N1)-methyltransferase	2	nucleus,mitochondrial matrix	tRNA (guanine(37)-N(1))-methyltransferase activity	mitochondrial tRNA methylation
0.642458	8.79355e-07	4.21898e-06	Q03701	CEBPZ	CCAAT/enhancer-binding protein zeta	25	nucleus	RNA polymerase II core promoter proximal region sequence-specific DNA binding,transcriptional activator activity, RNA polymerase II core promoter proximal region sequence-specific binding,DNA binding,RNA binding	transcription from RNA polymerase II promoter,positive regulation of transcription from RNA polymerase II promoter
0.642345	0.209001	0.157482	Q96RN5	MED15	Mediator of RNA polymerase II transcription subunit 15	9	nucleus,nucleoplasm,cytoplasm,membrane,mediator complex	RNA polymerase II transcription cofactor activity,protein binding	regulation of transcription from RNA polymerase II promoter,transcription initiation from RNA polymerase II promoter
0.640949	0.0417563	0.0474272	Q70EK8	USP53	Inactive ubiquitin carboxyl-terminal hydrolase 53	3	cellular_component,bicellular tight junction	protein binding,thiol-dependent ubiquitinyl hydrolase activity	action potential,sensory perception of sound,biological_process,response to auditory stimulus,protein deubiquitination,neuron apoptotic process
0.640611	0.01135	0.0168898	Q86XI8	C19orf68	Uncharacterized protein C19orf68	1	nucleus	protein binding	ubiquitin-dependent protein catabolic process,multicellular organism development
0.640543	0.00181329	0.0037236	P51784	USP11	Ubiquitin carboxyl-terminal hydrolase 11	23	nucleus,nucleoplasm,chromosome,cytosol	cysteine-type endopeptidase activity,thiol-dependent ubiquitin-specific protease activity,protein binding,thiol-dependent ubiquitinyl hydrolase activity	ubiquitin-dependent protein catabolic process,protein deubiquitination
0.639934	0.120313	0.105109	Q8NFZ0	FBXO18	F-box DNA helicase 1	1	chromatin,nucleus,SCF ubiquitin ligase complex	DNA helicase activity,double-stranded DNA binding,single-stranded DNA binding,ATP-dependent DNA helicase activity,protein binding,ATP binding,DNA translocase activity,3'-5' DNA helicase activity	double-strand break repair via homologous recombination,DNA catabolic process, endonucleolytic,positive regulation of protein phosphorylation,cellular response to DNA damage stimulus,cell death,protein ubiquitination,replication fork processing,DNA duplex unwinding,negative regulation of chromatin binding,replication fork protection,response to intra-S DNA damage checkpoint signaling,positive regulation of intrinsic apoptotic signaling pathway in response to DNA damage,negative regulation of double-strand break repair via homologous recombination
0.639086	0.403638	0.250618	Q9P016	THYN1	Thymocyte nuclear protein 1	1	nucleus
0.638039	0.00229748	0.00454947	Q7Z3K6	MIER3	Mesoderm induction early response protein 3	2	nucleus,nucleoplasm,protein complex	DNA binding,histone deacetylase activity	transcription, DNA-templated,regulation of transcription, DNA-templated,histone deacetylation
0.637386	0.000199186	0.000543145	Q12815	TROAP	Tastin	3	cytoplasm	protein binding	cell adhesion
0.637356	5.42954e-05	0.000171356	O00567	NOP56	Nucleolar protein 56	31	fibrillar center,nucleoplasm,nucleolus,small nucleolar ribonucleoprotein complex,cytoplasm,membrane,box C/D snoRNP complex,small-subunit processome,pre-snoRNP complex	RNA binding,protein binding,snoRNA binding,cadherin binding,histone methyltransferase binding	rRNA modification,rRNA processing
0.637261	8.99384e-05	0.000268244	Q8N7H5	PAF1	RNA polymerase II-associated factor 1 homolog	26	nucleoplasm,cytoplasm,membrane,Cdc73/Paf1 complex,cell junction	RNA polymerase II core binding,chromatin binding,protein binding	negative regulation of transcription from RNA polymerase II promoter,endodermal cell fate commitment,transcription from RNA polymerase II promoter,transcription elongation from RNA polymerase II promoter,mRNA polyadenylation,histone monoubiquitination,Wnt signaling pathway,protein ubiquitination,nucleosome positioning,stem cell population maintenance,positive regulation of histone methylation,positive regulation of mRNA 3'-end processing,positive regulation of transcription elongation from RNA polymerase II promoter,histone H2B ubiquitination,protein localization to nucleus,negative regulation of myeloid cell differentiation,positive regulation of transcription from RNA polymerase II promoter,cellular response to lipopolysaccharide,positive regulation of cell cycle G1/S phase transition
0.636529	0.278107	0.193168	Q6ZN30	BNC2	Zinc finger protein basonuclin-2	1	nucleoplasm	DNA binding,metal ion binding	endochondral bone growth,transcription, DNA-templated,regulation of transcription, DNA-templated,tongue development,palate development,mesenchyme development
0.636489	0.000136207	0.000387108	Q6PJ69	TRIM65	Tripartite motif-containing protein 65	2	nucleus,nucleoplasm,cytosol	zinc ion binding	positive regulation of autophagy
0.634559	0.00946902	0.0145517	P18074	ERCC2	TFIIH basal transcription factor complex helicase XPD subunit	3	core TFIIH complex,nucleus,nucleoplasm,transcription factor TFIID complex,holo TFIIH complex,cytoplasm,spindle,cytosol,MMXD complex,cyclin-dependent protein kinase activating kinase holoenzyme complex	DNA binding,ATP-dependent DNA helicase activity,protein binding,ATP binding,protein C-terminus binding,DNA-dependent ATPase activity,5'-3' DNA helicase activity,metal ion binding,protein N-terminus binding,4 iron, 4 sulfur cluster binding,protein kinase activity,RNA polymerase II carboxy-terminal domain kinase activity	nucleotide-excision repair, DNA duplex unwinding,response to hypoxia,in utero embryonic development,transcription-coupled nucleotide-excision repair,nucleotide-excision repair,nucleotide-excision repair, preincision complex stabilization,nucleotide-excision repair, preincision complex assembly,nucleotide-excision repair, DNA incision, 3'-to lesion,nucleotide-excision repair, DNA incision, 5'-to lesion,transcription initiation from RNA polymerase I promoter,transcription elongation from RNA polymerase I promoter,termination of RNA polymerase I transcription,transcription from RNA polymerase II promoter,transcription initiation from RNA polymerase II promoter,transcription elongation from RNA polymerase II promoter,7-methylguanosine mRNA capping,protein phosphorylation,apoptotic process,response to oxidative stress,chromosome segregation,aging,cell proliferation,UV protection,post-embryonic development,viral process,spinal cord development,extracellular matrix organization,bone mineralization,central nervous system myelin formation,nucleotide-excision repair, DNA incision,multicellular organism growth,hair cell differentiation,embryonic cleavage,erythrocyte maturation,positive regulation of DNA binding,positive regulation of transcription, DNA-templated,positive regulation of transcription from RNA polymerase II promoter,embryonic organ development,hair follicle maturation,hematopoietic stem cell differentiation,global genome nucleotide-excision repair,regulation of mitotic cell cycle phase transition
0.633342	8.93325e-06	3.43586e-05	Q5TKA1	LIN9	Protein lin-9 homolog	19	nucleoplasm,transcriptional repressor complex	protein binding	transcription, DNA-templated,cell cycle,regulation of cell cycle,DNA biosynthetic process
0.631761	0.44558	0.267984	O95057	DIRAS1	GTP-binding protein Di-Ras1	1	plasma membrane	GTPase activity,GTP binding,mitogen-activated protein kinase binding	signal transduction,positive regulation of MAP kinase activity
0.631569	0.0080721	0.0128245	Q8N9N5	BANP	Protein BANP	3	nucleoplasm,nuclear body	p53 binding,DNA binding,protein binding	transcription, DNA-templated,cell cycle,multicellular organism development,chromatin modification,protein localization to nucleus,negative regulation of protein catabolic process,positive regulation of transcription, DNA-templated,regulation of signal transduction by p53 class mediator
0.631099	0.00089111	0.00201726	Q96SB8	SMC6	Structural maintenance of chromosomes protein 6	9	chromosome, telomeric region,sex chromosome,intracellular,nucleus,nucleoplasm,PML body,nuclear speck,Smc5-Smc6 complex,interchromatin granule,site of double-strand break	protein binding,ATP binding,ubiquitin protein ligase binding	telomere maintenance via recombination,double-strand break repair via homologous recombination,cellular response to DNA damage stimulus,positive regulation of chromosome segregation,cellular senescence
0.629938	0.443595	0.267017	O75570	MTRF1	Peptide chain release factor 1, mitochondrial	1	mitochondrion	translation release factor activity	translational termination,regulation of translational termination
0.629619	0.149099	0.123412	Q96NA2	RILP	Rab-interacting lysosomal protein	1	mitochondrion,lysosome,lysosomal membrane,late endosome,cytosol,phagocytic vesicle membrane,late endosome membrane,ciliary basal body,protein complex	protein binding,Rab GTPase binding,small GTPase binding,protein dimerization activity,dynein light intermediate chain binding	endosome to lysosome transport,regulation of multivesicular body size,protein transport,antigen processing and presentation of exogenous peptide antigen via MHC class II,endosome transport via multivesicular body sorting pathway,negative regulation of protein catabolic process,early endosome to late endosome transport,positive regulation of protein catabolic process,cilium morphogenesis,intralumenal vesicle formation
0.629359	0.020962	0.027649	P29317	EPHA2	Ephrin type-A receptor 2	1	intracellular,plasma membrane,integral component of plasma membrane,focal adhesion,cell surface,lamellipodium,leading edge membrane,lamellipodium membrane,ruffle membrane	virus receptor activity,transmembrane receptor protein tyrosine kinase activity,ephrin receptor activity,protein binding,ATP binding,cadherin binding	angiogenesis,osteoblast differentiation,cell adhesion,multicellular organism development,intrinsic apoptotic signaling pathway in response to DNA damage,regulation of lamellipodium assembly,cell migration,peptidyl-tyrosine phosphorylation,keratinocyte differentiation,osteoclast differentiation,mammary gland epithelial cell proliferation,regulation of cell adhesion mediated by integrin,protein kinase B signaling,regulation of blood vessel endothelial cell migration,regulation of angiogenesis,cAMP metabolic process,viral entry into host cell,bone remodeling,ephrin receptor signaling pathway,cell motility,negative regulation of protein kinase B signaling,cell chemotaxis,branching involved in mammary gland duct morphogenesis,lens fiber cell morphogenesis,regulation of ERK1 and ERK2 cascade,response to growth factor,activation of GTPase activity,positive regulation of protein localization to plasma membrane
0.629246	1.05177e-10	9.26088e-10	P28340	POLD1	DNA polymerase delta catalytic subunit	18	nucleotide-excision repair complex,nucleus,nucleoplasm,cytosol,membrane,aggresome,delta DNA polymerase complex,nuclear chromosome, telomeric region	nucleotide binding,DNA binding,chromatin binding,damaged DNA binding,DNA-directed DNA polymerase activity,protein binding,3'-5'-exodeoxyribonuclease activity,metal ion binding,4 iron, 4 sulfur cluster binding	telomere maintenance,DNA synthesis involved in DNA repair,DNA replication,DNA ligation,DNA repair,transcription-coupled nucleotide-excision repair,base-excision repair, gap-filling,nucleotide-excision repair, DNA incision, 5'-to lesion,nucleotide-excision repair, DNA gap filling,mismatch repair,response to UV,translesion synthesis,telomere maintenance via semi-conservative replication,nucleotide-excision repair, DNA incision,cellular response to UV,DNA damage response, detection of DNA damage,DNA replication proofreading,fatty acid homeostasis
0.628237	0.211301	0.158702	Q15438	CYTH1	Cytohesin-1	2	Golgi membrane,cytoplasm,cytosol,plasma membrane,adherens junction,bicellular tight junction,extrinsic component of cytoplasmic side of plasma membrane	ARF guanyl-nucleotide exchange factor activity,protein binding,lipid binding	vesicle-mediated transport,regulation of cell adhesion,regulation of ARF protein signal transduction,regulation of molecular function,establishment of epithelial cell polarity
0.626687	0.107848	0.0967995	Q8NEM2	SHCBP1	SHC SH2 domain-binding protein 1	9	cytoplasm,spindle,midbody	protein binding,SH2 domain binding	fibroblast growth factor receptor signaling pathway,regulation of neural precursor cell proliferation
0.626595	0.00201128	0.00405733	O75925	PIAS1	E3 SUMO-protein ligase PIAS1	9	nucleus,nucleoplasm,nuclear speck,PML body	DNA binding,transcription coactivator activity,transcription corepressor activity,protein binding,protein C-terminus binding,zinc ion binding,ligase activity,SUMO transferase activity,enzyme binding,protein domain specific binding,ubiquitin protein ligase binding,androgen receptor binding,SUMO ligase activity	G1/S transition of mitotic cell cycle,negative regulation of transcription from RNA polymerase II promoter,transcription, DNA-templated,JAK-STAT cascade,spermatogenesis,visual learning,protein sumoylation,androgen receptor signaling pathway,positive regulation of proteasomal ubiquitin-dependent protein catabolic process,positive regulation of protein sumoylation,regulation of cell proliferation,negative regulation of apoptotic process,fat cell differentiation,positive regulation of transcription, DNA-templated,positive regulation of smooth muscle cell differentiation,regulation of interferon-gamma-mediated signaling pathway,protein-DNA complex assembly
0.626552	0.020013	0.0266434	A6H8Y1	BDP1	Transcription factor TFIIIB component B'' homolog	11	transcription factor TFIIIB complex,nucleoplasm	TFIIIB-type transcription factor activity,TFIIIC-class transcription factor binding,DNA binding	regulation of transcription from RNA polymerase III promoter,RNA polymerase III transcriptional preinitiation complex assembly
0.626489	0.00121194	0.00263384	Q8NEJ9	NGDN	Neuroguidin	11	chromosome, centromeric region,nucleus,nucleolus,mitochondrion,filopodium,axon,dendrite,small-subunit processome	RNA binding,protein binding	maturation of SSU-rRNA from tricistronic rRNA transcript (SSU-rRNA, 5.8S rRNA, LSU-rRNA),regulation of translation
0.625347	0.0489219	0.0534008	Q9H6R0	DHX33	Putative ATP-dependent RNA helicase DHX33	7	nucleoplasm,nucleolus,cytoplasm	rDNA binding,RNA binding,ATP-dependent RNA helicase activity,ATP binding,activating transcription factor binding	RNA processing,positive regulation of transcription from RNA polymerase I promoter
0.625098	0.0420365	0.0476527	Q9BZG1	RAB34	Ras-related protein Rab-34	6	Golgi apparatus,Golgi stack,phagocytic vesicle membrane,vesicle,Golgi cisterna,phagocytic vesicle,perinuclear region of cytoplasm,extracellular exosome,ruffle membrane	GTPase activity,protein binding,GTP binding,Ral GTPase binding,GTP-dependent protein binding	antigen processing and presentation,lysosome localization,Golgi to plasma membrane protein transport,protein localization to plasma membrane,phagosome maturation,phagosome-lysosome fusion,macropinocytosis
0.623513	0.537919	0.30276	Q9Y6K1	DNMT3A	DNA (cytosine-5)-methyltransferase 3A	2	chromosome, centromeric region,euchromatin,XY body,nucleus,nucleoplasm,nuclear heterochromatin,cytoplasm,nuclear matrix	DNA binding,chromatin binding,DNA (cytosine-5-)-methyltransferase activity,protein binding,DNA-methyltransferase activity,identical protein binding,metal ion binding	negative regulation of transcription from RNA polymerase II promoter,mitotic cell cycle,DNA methylation,methylation-dependent chromatin silencing,regulation of gene expression by genetic imprinting,spermatogenesis,aging,response to ionizing radiation,response to lead ion,positive regulation of cell death,neuron differentiation,response to estradiol,response to vitamin A,response to cocaine,DNA methylation involved in embryo development,DNA methylation involved in gamete generation,negative regulation of gene expression, epigenetic,cellular response to amino acid stimulus,cellular response to ethanol,cellular response to hypoxia,C-5 methylation of cytosine,hepatocyte apoptotic process
0.622954	0.00221469	0.00441551	P35610	SOAT1	Sterol O-acyltransferase 1	4	endoplasmic reticulum,endoplasmic reticulum membrane,membrane,integral component of membrane	fatty-acyl-CoA binding,sterol O-acyltransferase activity,protein binding,cholesterol binding,cholesterol O-acyltransferase activity	cholesterol metabolic process,macrophage derived foam cell differentiation,cholesterol storage,cholesterol efflux,very-low-density lipoprotein particle assembly,low-density lipoprotein particle clearance,cholesterol esterification,cholesterol homeostasis,positive regulation of amyloid precursor protein biosynthetic process
0.622905	0.151277	0.124713	Q9BQI6	SLF1	SMC5-SMC6 complex localization factor protein 1	2	nucleosome,nucleus,cytoplasm,centrosome,site of double-strand break,nuclear inclusion body	protein binding,ubiquitin protein ligase binding,protein complex binding	DNA repair,cellular response to DNA damage stimulus,positive regulation of protein complex assembly,positive regulation of maintenance of mitotic sister chromatid cohesion,protein localization to site of double-strand break,positive regulation of double-strand break repair
0.622536	4.24576e-12	4.46923e-11	O75694	NUP155	Nuclear pore complex protein Nup155	18	nuclear envelope,membrane,nuclear membrane,host cell,nuclear pore inner ring	transporter activity,protein binding,structural constituent of nuclear pore	transcription-dependent tethering of RNA polymerase II gene DNA at nuclear periphery,regulation of glycolytic process,RNA export from nucleus,mRNA export from nucleus,tRNA export from nucleus,protein import into nucleus,nuclear envelope organization,mitotic nuclear envelope disassembly,viral process,protein sumoylation,viral transcription,protein targeting to nuclear inner membrane,regulation of gene silencing by miRNA,intracellular transport of virus,atrial cardiac muscle cell action potential,regulation of cellular response to heat
0.622379	0.0045081	0.00795079	O95396	MOCS3	Adenylyltransferase and sulfurtransferase MOCS3	1	cytosol	thiosulfate sulfurtransferase activity,protein binding,ATP binding,nucleotidyltransferase activity,sulfurtransferase activity,URM1 activating enzyme activity,metal ion binding,molybdopterin-synthase sulfurtransferase activity,molybdopterin-synthase adenylyltransferase activity	tRNA wobble uridine modification,tRNA wobble position uridine thiolation,Mo-molybdopterin cofactor biosynthetic process,enzyme active site formation via cysteine modification to L-cysteine persulfide,molybdopterin cofactor biosynthetic process,protein urmylation,tRNA thio-modification
0.62165	0.00534445	0.00915594	P40425	PBX2	Pre-B-cell leukemia transcription factor 2	1	nucleus,transcription factor complex	RNA polymerase II regulatory region sequence-specific DNA binding,transcriptional activator activity, RNA polymerase II transcription regulatory region sequence-specific binding,chromatin binding,protein binding,transcription factor binding	transcription from RNA polymerase II promoter,proximal/distal pattern formation,embryonic limb morphogenesis,positive regulation of transcription from RNA polymerase II promoter
0.621159	0.456293	0.272205	P49841	GSK3B	Glycogen synthase kinase-3 beta	1	nucleus,nucleoplasm,cytoplasm,mitochondrion,centrosome,cytosol,plasma membrane,beta-catenin destruction complex,postsynapse,Wnt signalosome	RNA polymerase II transcription factor binding,protease binding,p53 binding,protein kinase activity,protein serine/threonine kinase activity,protein binding,ATP binding,beta-catenin binding,kinase activity,protein kinase binding,ubiquitin protein ligase binding,protein kinase A catalytic subunit binding,dynactin binding,tau-protein kinase activity,NF-kappaB binding	epithelial to mesenchymal transition,positive regulation of cell-matrix adhesion,glycogen metabolic process,protein phosphorylation,ER overload response,dopamine receptor signaling pathway,circadian rhythm,positive regulation of gene expression,positive regulation of mitochondrion organization,Wnt signaling pathway,peptidyl-serine phosphorylation,peptidyl-threonine phosphorylation,hippocampus development,neuron projection development,negative regulation of protein complex assembly,positive regulation of protein complex assembly,negative regulation of protein binding,positive regulation of protein binding,positive regulation of proteasomal ubiquitin-dependent protein catabolic process,regulation of microtubule-based process,intracellular signal transduction,cellular response to interleukin-3,regulation of apoptotic process,negative regulation of apoptotic process,proteasome-mediated ubiquitin-dependent protein catabolic process,positive regulation of GTPase activity,negative regulation of glycogen biosynthetic process,positive regulation of protein catabolic process,protein autophosphorylation,positive regulation of protein export from nucleus,negative regulation of NFAT protein import into nucleus,canonical Wnt signaling pathway,excitatory postsynaptic potential,regulation of microtubule cytoskeleton organization,superior temporal gyrus development,negative regulation of canonical Wnt signaling pathway,extrinsic apoptotic signaling pathway in absence of ligand,regulation of cellular response to heat,negative regulation of protein localization to nucleus,positive regulation of mitochondrial outer membrane permeabilization involved in apoptotic signaling pathway,negative regulation of neuron death,positive regulation of neuron death,negative regulation of dopaminergic neuron differentiation,cellular response to beta-amyloid,positive regulation of protein localization to centrosome,beta-catenin destruction complex assembly,beta-catenin destruction complex disassembly,negative regulation of type B pancreatic cell development,negative regulation of glycogen (starch) synthase activity
0.620437	0.00732204	0.0118425	O75419	CDC45	Cell division control protein 45 homolog	9	nucleus,nucleoplasm,nuclear pre-replicative complex,cytoplasm,centrosome,DNA replication preinitiation complex,replication fork protection complex	chromatin binding,DNA replication origin binding,single-stranded DNA binding,protein binding,3'-5' DNA helicase activity	DNA replication checkpoint,G1/S transition of mitotic cell cycle,regulation of transcription involved in G1/S transition of mitotic cell cycle,double-strand break repair via break-induced replication,DNA replication,pre-replicative complex assembly involved in nuclear cell cycle DNA replication,DNA replication initiation,regulation of chromatin silencing at telomere,DNA duplex unwinding,positive regulation of G1/S transition of mitotic cell cycle,mitotic DNA replication preinitiation complex assembly
0.619891	8.67636e-10	6.71842e-09	P30876	POLR2B	DNA-directed RNA polymerase II subunit RPB2	51	nucleus,nucleoplasm,DNA-directed RNA polymerase II, core complex,membrane,nuclear chromosome, telomeric region	DNA binding,chromatin binding,RNA binding,protein binding,ribonucleoside binding,metal ion binding,RNA polymerase II activity	mRNA splicing, via spliceosome,transcription-coupled nucleotide-excision repair,transcription, DNA-templated,transcription from RNA polymerase II promoter,transcription initiation from RNA polymerase II promoter,transcription elongation from RNA polymerase II promoter,7-methylguanosine mRNA capping,fibroblast growth factor receptor signaling pathway,RNA metabolic process,somatic stem cell population maintenance,snRNA transcription from RNA polymerase II promoter,positive regulation of viral transcription,regulation of gene silencing by miRNA
0.619441	0.00265543	0.0051348	P51825	AFF1	AF4/FMR2 family member 1	7	transcription elongation factor complex	transcription factor activity, sequence-specific DNA binding,protein binding	regulation of transcription, DNA-templated
0.61943	0.000224536	0.000603128	O14757	CHEK1	Serine/threonine-protein kinase Chk1	9	chromatin,condensed nuclear chromosome,extracellular space,nucleus,nucleoplasm,cytoplasm,centrosome,cytosol,intracellular membrane-bounded organelle,protein complex,chromosome, telomeric region	protein kinase activity,protein serine/threonine kinase activity,protein binding,ATP binding,kinase activity,protein domain specific binding,histone kinase activity (H3-T11 specific)	DNA damage checkpoint,DNA replication,DNA repair,apoptotic process,cellular response to DNA damage stimulus,DNA damage induced protein phosphorylation,cell cycle,regulation of double-strand break repair via homologous recombination,regulation of transcription from RNA polymerase II promoter in response to UV-induced DNA damage,peptidyl-threonine phosphorylation,histone H3-T11 phosphorylation,intracellular signal transduction,positive regulation of cell cycle,negative regulation of mitotic nuclear division,regulation of mitotic centrosome separation,chromatin-mediated maintenance of transcription,negative regulation of G0 to G1 transition,cellular response to mechanical stimulus,signal transduction involved in G2 DNA damage checkpoint,replicative senescence,regulation of signal transduction by p53 class mediator,regulation of histone H3-K9 acetylation
0.619421	3.2171e-13	3.91647e-12	Q16531	DDB1	DNA damage-binding protein 1	29	nuclear chromosome, telomeric region,extracellular space,nucleus,nucleoplasm,cytoplasm,Cul4A-RING E3 ubiquitin ligase complex,Cul4B-RING E3 ubiquitin ligase complex,protein complex,extracellular exosome,Cul4-RING E3 ubiquitin ligase complex	DNA binding,protein binding,protein binding, bridging,protein complex binding,WD40-repeat domain binding,cullin family protein binding,damaged DNA binding	nucleotide-excision repair, DNA damage recognition,nucleotide-excision repair, DNA duplex unwinding,DNA repair,transcription-coupled nucleotide-excision repair,nucleotide-excision repair,nucleotide-excision repair, preincision complex stabilization,nucleotide-excision repair, preincision complex assembly,nucleotide-excision repair, DNA incision, 3'-to lesion,nucleotide-excision repair, DNA incision, 5'-to lesion,cellular response to DNA damage stimulus,proteasomal protein catabolic process,viral process,Wnt signaling pathway,protein ubiquitination,nucleotide-excision repair, DNA incision,histone H2A monoubiquitination,DNA damage response, detection of DNA damage,protein ubiquitination involved in ubiquitin-dependent protein catabolic process,negative regulation of apoptotic process,proteasome-mediated ubiquitin-dependent protein catabolic process,post-translational protein modification,positive regulation of viral genome replication,positive regulation of protein catabolic process,positive regulation by virus of viral protein levels in host cell,interaction with symbiont,global genome nucleotide-excision repair,UV-damage excision repair,regulation of mitotic cell cycle phase transition,positive regulation of viral release from host cell
0.619294	0.347042	0.225023	P24752	ACAT1	Acetyl-CoA acetyltransferase, mitochondrial	3	mitochondrion,mitochondrial inner membrane,mitochondrial matrix,extracellular exosome	acetyl-CoA C-acetyltransferase activity,carbon-carbon lyase activity,ligase activity, forming carbon-carbon bonds,enzyme binding,protein homodimerization activity,metal ion binding,coenzyme binding	liver development,acetyl-CoA biosynthetic process,isoleucine catabolic process,fatty acid beta-oxidation,brain development,branched-chain amino acid catabolic process,response to hormone,response to organic cyclic compound,coenzyme A metabolic process,coenzyme A biosynthetic process,response to starvation,acetyl-CoA catabolic process,ketone body biosynthetic process,ketone body catabolic process,protein homooligomerization,adipose tissue development,metanephric proximal convoluted tubule development,ketone body metabolic process,propionyl-CoA biosynthetic process
0.618755	0.174118	0.138157	Q9H3K6	BOLA2	BolA-like protein 2	3	nucleus,cytoplasm,cytosol,extracellular exosome	protein binding	interleukin-12-mediated signaling pathway,[2Fe-2S] cluster assembly,protein maturation by iron-sulfur cluster transfer
0.618615	0.512503	0.293746	O14593	RFXANK	DNA-binding protein RFXANK	3	nucleus,nucleoplasm,cytosol,intercellular bridge	DNA binding,transcription factor activity, sequence-specific DNA binding,transcription cofactor activity,histone deacetylase binding	transcription, DNA-templated,regulation of transcription from RNA polymerase II promoter,Ras protein signal transduction,positive regulation of transcription from RNA polymerase II promoter
0.618352	0.16298	0.131831	Q13017	ARHGAP5	Rho GTPase-activating protein 5	5	cytoplasm,endoplasmic reticulum,cytosol,membrane	GTPase activity,GTPase activator activity,protein binding,GTP binding,SH2 domain binding	cell adhesion,Rho protein signal transduction,mammary gland development,positive regulation of GTPase activity,regulation of small GTPase mediated signal transduction
0.618011	0.00293048	0.00558338	Q96FZ2	HMCES	Embryonic stem cell-specific 5-hydroxymethylcytosine-binding protein	8		molecular_function,DNA binding,peptidase activity	proteolysis,biological_process
0.617258	0.315311	0.210645	P62266	RPS23	40S ribosomal protein S23	8	nucleoplasm,endoplasmic reticulum,cytosol,ribosome,membrane,cytosolic small ribosomal subunit	RNA binding,structural constituent of ribosome,protein binding	nuclear-transcribed mRNA catabolic process, nonsense-mediated decay,rRNA processing,translation,translational initiation,SRP-dependent cotranslational protein targeting to membrane,viral transcription,stress granule assembly,maintenance of translational fidelity
0.616872	0.0243486	0.0310852	O43164	PJA2	E3 ubiquitin-protein ligase Praja-2	5	Golgi membrane,cytoplasm,endoplasmic reticulum membrane,plasma membrane,postsynaptic density,cell junction,intermediate filament cytoskeleton,postsynaptic membrane	ubiquitin-protein transferase activity,protein kinase A catalytic subunit binding,protein kinase A regulatory subunit binding,metal ion binding,ubiquitin protein ligase activity	long-term memory,regulation of protein kinase A signaling,protein ubiquitination,hippo signaling
0.616652	0.128192	0.110185	Q9NXH9	TRMT1	tRNA (guanine(26)-N(2))-dimethyltransferase	5	nucleus,nucleoplasm,mitochondrion	tRNA binding,RNA binding,tRNA (guanine-N2-)-methyltransferase activity,protein binding,metal ion binding	tRNA N2-guanine methylation,tRNA modification
0.616558	0.0351056	0.0413981	Q9BSF8	BTBD10	BTB/POZ domain-containing protein 10	1	fibrillar center,nucleus,cytoplasm		positive regulation of phosphorylation,type B pancreatic cell proliferation,negative regulation of neuron death
0.61411	0.0034317	0.00635668	Q13535	ATR	Serine/threonine-protein kinase ATR	14	nucleoplasm,chromosome,Golgi apparatus,PML body,nuclear chromosome, telomeric region	DNA binding,protein kinase activity,protein serine/threonine kinase activity,protein binding,ATP binding,MutLalpha complex binding,MutSalpha complex binding	DNA damage checkpoint,DNA replication,DNA repair,cellular response to DNA damage stimulus,cell cycle,multicellular organism development,negative regulation of DNA replication,peptidyl-serine phosphorylation,positive regulation of telomere maintenance via telomerase,cellular response to UV,interstrand cross-link repair,response to drug,positive regulation of DNA damage response, signal transduction by p53 class mediator,protein autophosphorylation,protein localization to chromosome, telomeric region,cellular response to gamma radiation,replicative senescence,establishment of RNA localization to telomere,establishment of macromolecular complex localization to telomere,regulation of cellular response to heat,regulation of signal transduction by p53 class mediator,positive regulation of telomerase catalytic core complex assembly
0.613543	0.277767	0.193047	Q8TBC5	ZSCAN18	Zinc finger and SCAN domain-containing protein 18	12	nucleus	RNA polymerase II transcription factor activity, sequence-specific DNA binding,DNA binding,metal ion binding	transcription, DNA-templated,regulation of transcription from RNA polymerase II promoter
0.613271	0.888316	0.418087	P35527	KRT9	Keratin, type I cytoskeletal 9	1	extracellular space,nucleus,cytosol,intermediate filament,membrane,extracellular exosome	structural constituent of cytoskeleton	epidermis development,keratinization,skin development,intermediate filament organization,cornification
0.612775	0.0252611	0.0320282	Q96GN5	CDCA7L	Cell division cycle-associated 7-like protein	4	fibrillar center,nucleus,nucleolus,cytosol	protein binding	transcription, DNA-templated,regulation of transcription, DNA-templated,positive regulation of cell proliferation
0.611527	0.166361	0.133715	Q9Y297	BTRC	F-box/WD repeat-containing protein 1A	2	nucleoplasm,cytosol,SCF ubiquitin ligase complex	ubiquitin-protein transferase activity,protein binding,beta-catenin binding,ligase activity,protein phosphorylated amino acid binding,protein dimerization activity,ubiquitin protein ligase activity	G2/M transition of mitotic cell cycle,protein polyubiquitination,stimulatory C-type lectin receptor signaling pathway,protein dephosphorylation,ubiquitin-dependent protein catabolic process,signal transduction,viral process,Wnt signaling pathway,protein ubiquitination,SCF-dependent proteasomal ubiquitin-dependent protein catabolic process,protein destabilization,mammary gland epithelial cell proliferation,NIK/NF-kappaB signaling,Fc-epsilon receptor signaling pathway,regulation of circadian rhythm,positive regulation of circadian rhythm,regulation of I-kappaB kinase/NF-kappaB signaling,proteasome-mediated ubiquitin-dependent protein catabolic process,negative regulation of sequence-specific DNA binding transcription factor activity,post-translational protein modification,positive regulation of proteolysis,negative regulation of smoothened signaling pathway,negative regulation of transcription, DNA-templated,positive regulation of transcription, DNA-templated,rhythmic process,T cell receptor signaling pathway,stress-activated MAPK cascade,positive regulation of ubiquitin-protein ligase activity involved in regulation of mitotic cell cycle transition,branching involved in mammary gland duct morphogenesis,regulation of canonical Wnt signaling pathway,regulation of proteasomal protein catabolic process,cellular response to organic cyclic compound
0.610449	0.0016165	0.00336301	P55039	DRG2	Developmentally-regulated GTP-binding protein 2	8	nucleoplasm,mitochondrion,cytosol,membrane,intracellular membrane-bounded organelle	protein binding,GTP binding	signal transduction
0.609094	0.000905471	0.00204329	Q9HCM1	KIAA1551	Uncharacterized protein KIAA1551	22
0.607491	0.0407966	0.0466247	Q14644	RASA3	Ras GTPase-activating protein 3	1	cytoplasm,cytosol,intrinsic component of the cytoplasmic side of the plasma membrane	GTPase activator activity,calcium-release channel activity,metal ion binding	MAPK cascade,signal transduction,positive regulation of GTPase activity,negative regulation of Ras protein signal transduction,release of sequestered calcium ion into cytosol
0.607258	0.0271602	0.0338837	Q86WT1;Q8N4P2	TTC30A;TTC30B	Tetratricopeptide repeat protein 30A;Tetratricopeptide repeat protein 30B	2	cilium,intraciliary transport particle B;cilium,intraciliary transport particle B,ciliary tip	;protein binding	intraciliary transport,cilium morphogenesis;intraciliary transport involved in cilium morphogenesis,intraciliary transport,cilium morphogenesis
0.607189	0.101755	0.0925288	P35670	ATP7B	Copper-transporting ATPase 2	1	Golgi membrane,mitochondrion,late endosome,Golgi apparatus,integral component of plasma membrane,membrane,trans-Golgi network membrane,trans-Golgi network,basolateral plasma membrane,cytoplasmic vesicle,perinuclear region of cytoplasm	copper-exporting ATPase activity,copper ion transmembrane transporter activity,copper ion binding,protein binding,ATP binding,copper-transporting ATPase activity	copper ion transport,cellular copper ion homeostasis,cellular zinc ion homeostasis,lactation,copper ion import,intracellular copper ion transport,ion transmembrane transport,response to copper ion,sequestering of calcium ion,copper ion export,Requires Ontology
0.607186	0.00648121	0.0107102	O94972	TRIM37	E3 ubiquitin-protein ligase TRIM37	6	cytoplasm,peroxisome,cytosol,aggresome,perinuclear region of cytoplasm,ESC/E(Z) complex	chromatin binding,ubiquitin-protein transferase activity,tumor necrosis factor receptor binding,protein binding,zinc ion binding,ubiquitin protein ligase binding,protein homodimerization activity,ubiquitin protein ligase activity	negative regulation of transcription from RNA polymerase II promoter,transcription, DNA-templated,negative regulation of NF-kappaB transcription factor activity,histone H2A monoubiquitination,histone H2A-K119 monoubiquitination,negative regulation of centriole replication,positive regulation of sequence-specific DNA binding transcription factor activity,positive regulation of NF-kappaB transcription factor activity,protein autoubiquitination,aggresome assembly
0.60682	2.01316e-10	1.71646e-09	Q5THK1	PRR14L	Protein PRR14L	46
0.606223	0.0251888	0.0319481	Q92552	MRPS27	28S ribosomal protein S27, mitochondrial	22	cytoplasm,mitochondrion,mitochondrial inner membrane,mitochondrial small ribosomal subunit	tRNA binding,protein binding,rRNA binding,mitochondrial ribosome binding	cell proliferation,mitochondrial translational elongation,mitochondrial translational termination,positive regulation of mitochondrial translation
0.605132	0.172073	0.13711	Q9HCG8	CWC22	Pre-mRNA-splicing factor CWC22 homolog	7	nucleoplasm,spliceosomal complex,cytosol,nuclear speck,U2-type catalytic step 1 spliceosome,catalytic step 2 spliceosome	RNA binding,protein binding	mRNA splicing, via spliceosome,regulation of mRNA splicing, via spliceosome
0.604819	0.0966494	0.0891482	Q56P03	EAPP	E2F-associated phosphoprotein	4	nucleus,cytoplasm		positive regulation of cell proliferation,positive regulation of transcription elongation from RNA polymerase II promoter,negative regulation of transcription elongation from RNA polymerase II promoter
0.604642	6.44487e-17	1.11393e-15	Q93074	MED12	Mediator of RNA polymerase II transcription subunit 12	35	ubiquitin ligase complex,nucleus,nucleoplasm,membrane,mediator complex	RNA polymerase II distal enhancer sequence-specific DNA binding,RNA polymerase II transcription cofactor activity,RNA polymerase II transcription coactivator activity,chromatin binding,transcription cofactor activity,transcription coactivator activity,receptor activity,protein binding,beta-catenin binding,protein C-terminus binding,protein domain specific binding,ligand-dependent nuclear receptor transcription coactivator activity,vitamin D receptor binding,thyroid hormone receptor binding,ubiquitin protein ligase activity	neural tube closure,transcription initiation from RNA polymerase II promoter,endoderm development,heart development,oligodendrocyte development,Schwann cell development,protein ubiquitination,stem cell population maintenance,spinal cord development,negative regulation of Wnt signaling pathway,intracellular steroid hormone receptor signaling pathway,androgen receptor signaling pathway,post-anal tail morphogenesis,positive regulation of transcription, DNA-templated,positive regulation of transcription from RNA polymerase II promoter,embryonic neurocranium morphogenesis,canonical Wnt signaling pathway,Wnt signaling pathway, planar cell polarity pathway,axis elongation involved in somitogenesis,embryonic brain development
0.604453	0.025985	0.0326914	Q96S94	CCNL2	Cyclin-L2	3	cyclin-dependent protein kinase holoenzyme complex,nucleus,nucleoplasm,nuclear speck,intracellular membrane-bounded organelle	protein binding,cyclin-dependent protein serine/threonine kinase regulator activity	transcription, DNA-templated,positive regulation of cyclin-dependent protein serine/threonine kinase activity,positive regulation of transcription from RNA polymerase II promoter,positive regulation of phosphorylation of RNA polymerase II C-terminal domain
0.60432	1.84993e-05	6.57788e-05	Q5FWF4	ZRANB3	DNA annealing helicase and endonuclease ZRANB3	8	nucleus,nuclear replication fork	endodeoxyribonuclease activity,protein binding,ATP binding,annealing helicase activity,metal ion binding,K63-linked polyubiquitin binding,DNA helicase activity	DNA strand renaturation,DNA repair,cellular response to DNA damage stimulus,response to UV,replication fork processing,DNA rewinding,negative regulation of DNA recombination,replication fork protection,nucleic acid phosphodiester bond hydrolysis
0.604094	0.034887	0.041175	Q0D2I5	IFFO1	Intermediate filament family orphan 1	3	intermediate filament	structural molecule activity
0.603641	0.322609	0.214114	Q96K58	ZNF668	Zinc finger protein 668	1	nucleus	RNA polymerase II core promoter proximal region sequence-specific DNA binding,transcriptional repressor activity, RNA polymerase II core promoter proximal region sequence-specific binding,transcription factor activity, sequence-specific DNA binding,metal ion binding	negative regulation of transcription from RNA polymerase II promoter,transcription, DNA-templated,regulation of transcription, DNA-templated
0.603045	0.29118	0.199377	Q8WUY8	NAT14	N-acetyltransferase 14	1	nucleus,integral component of membrane	DNA binding,N-acetyltransferase activity	DNA-templated transcription, initiation,positive regulation of transcription, DNA-templated
0.602946	0.0186497	0.0251926	Q8WWH5	TRUB1	Probable tRNA pseudouridine synthase 1	3	mitochondrion	RNA binding,pseudouridine synthase activity	tRNA modification,mRNA pseudouridine synthesis
0.602646	0.351526	0.227084	P52739	ZNF131	Zinc finger protein 131	2	nucleus,nucleoplasm,intermediate filament cytoskeleton	RNA polymerase II transcription factor activity, sequence-specific DNA binding,DNA binding,transcription factor activity, sequence-specific DNA binding,metal ion binding	transcription, DNA-templated,regulation of transcription, DNA-templated,regulation of transcription from RNA polymerase II promoter
0.602433	0.260151	0.184523	Q969Q0	RPL36AL	60S ribosomal protein L36a-like	1	nucleus,endoplasmic reticulum,cytosol,plasma membrane,cytosolic large ribosomal subunit	structural constituent of ribosome,protein binding	translation
0.602	0.539517	0.30332	Q6QNY1	BLOC1S2	Biogenesis of lysosome-related organelles complex 1 subunit 2	1	gamma-tubulin complex,mitochondrion,lysosomal membrane,BLOC-1 complex,BORC complex,axon cytoplasm	protein binding,oxidoreductase activity,gamma-tubulin binding	anterograde axonal transport,extrinsic apoptotic signaling pathway via death domain receptors,neuron projection development,lysosome localization,melanosome organization,anterograde synaptic vesicle transport,oxidation-reduction process,platelet dense granule organization,mitochondrial outer membrane permeabilization
0.599926	7.7246e-06	3.02586e-05	Q14807	KIF22	Kinesin-like protein KIF22	23	kinetochore,chromatin,nucleus,cytosol,kinesin complex,microtubule,nuclear speck,mitotic spindle	DNA binding,microtubule motor activity,protein binding,ATP binding,microtubule binding,ATPase activity	mitotic cell cycle,DNA repair,retrograde vesicle-mediated transport, Golgi to ER,microtubule-based movement,sister chromatid cohesion,mitotic metaphase plate congression,antigen processing and presentation of exogenous peptide antigen via MHC class II,metaphase plate congression
0.599754	0.0337192	0.0401282	Q6IBW4	NCAPH2	Condensin-2 complex subunit H2	5	nucleus,nucleoplasm,chromosome,membrane,cell junction,intercellular bridge	protein binding	chromosome condensation
0.598505	0.65834	0.345637	Q9UBU8	MORF4L1	Mortality factor 4-like protein 1	10	nucleoplasm,Sin3 complex,nuclear speck,NuA4 histone acetyltransferase complex	protein binding,protein N-terminus binding	double-strand break repair via homologous recombination,chromatin remodeling,chromatin silencing,transcription, DNA-templated,histone deacetylation,regulation of growth,histone H4 acetylation,histone H2A acetylation
0.597998	0.0494927	0.0538382	Q2TAY7	SMU1	WD40 repeat-containing protein SMU1	6	cytoplasm,nuclear speck	protein binding	regulation of alternative mRNA splicing, via spliceosome,mRNA processing,RNA splicing
0.595495	0.0339833	0.0403808	Q7L2Z9	CENPQ	Centromere protein Q	2	chromosome, centromeric region,nucleoplasm,cytosol,actin cytoskeleton		sister chromatid cohesion,CENP-A containing nucleosome assembly,metaphase plate congression,positive regulation of protein localization to kinetochore
0.595186	0.327228	0.216135	Q86V20	FAM35A	Protein FAM35A	3
0.594641	0.0116475	0.0172483	Q12756	KIF1A	Kinesin-like protein KIF1A	14	cytosol,kinesin complex,microtubule,synaptic vesicle,dendrite,neuronal cell body,postsynapse,axon cytoplasm	motor activity,microtubule motor activity,ATP binding,microtubule binding,ATPase activity,identical protein binding,protein homodimerization activity	anterograde axonal transport,interkinetic nuclear migration,protein transport along microtubule
0.593235	0.174303	0.138257	Q9BVV7	TIMM21	Mitochondrial import inner membrane translocase subunit Tim21	3	mitochondrial inner membrane presequence translocase complex,integral component of membrane	molecular_function,protein binding	protein import into mitochondrial matrix,mitochondrial respiratory chain complex I assembly,mitochondrial respiratory chain complex IV assembly
0.593177	0.000700798	0.00164231	Q9NY93	DDX56	Probable ATP-dependent RNA helicase DDX56	19	nucleolus,cytoplasm,membrane	RNA binding,ATP-dependent RNA helicase activity,ATP binding	rRNA processing,RNA secondary structure unwinding,positive regulation of neuron projection development
0.591094	0.117179	0.102959	P11216	PYGB	Glycogen phosphorylase, brain form	12	extracellular region,cytoplasm,membrane,azurophil granule lumen,extracellular exosome	protein binding,glycogen phosphorylase activity,pyridoxal phosphate binding,Requires Ontology	glycogen catabolic process,neutrophil degranulation
0.590747	0.00163404	0.00339819	Q8WX92	NELFB	Negative elongation factor B	2	nucleoplasm,cytoplasm,NELF complex	RNA binding,protein binding	transcription from RNA polymerase II promoter,transcription elongation from RNA polymerase II promoter,negative regulation of transcription elongation from RNA polymerase II promoter,positive regulation of viral transcription
0.589042	2.18154e-16	3.62726e-15	P33991	MCM4	DNA replication licensing factor MCM4	33	nuclear chromosome, telomeric region,nucleus,nucleoplasm,membrane,MCM complex	single-stranded DNA binding,protein binding,ATP binding,ATP-dependent DNA helicase activity	G1/S transition of mitotic cell cycle,DNA replication,DNA unwinding involved in DNA replication,DNA replication initiation
0.588766	7.29696e-18	1.40326e-16	P52292	KPNA2	Importin subunit alpha-1	11	nuclear pore,nucleoplasm,cytoplasm,cytosol,membrane,host cell	RNA binding,protein binding,nuclear localization sequence binding,protein transporter activity,histone deacetylase binding	regulation of DNA recombination,DNA metabolic process,NLS-bearing protein import into nucleus,modulation by virus of host process,intracellular transport of virus
0.588613	7.21416e-05	0.000219848	Q9ULX6	AKAP8L	A-kinase anchor protein 8-like	15	chromatin,nucleus,cytoplasm,nuclear matrix,PML body,nuclear speck,intracellular ribonucleoprotein complex	DNA binding,RNA binding,protein binding,lamin binding,DEAD/H-box RNA helicase binding,protein kinase A regulatory subunit binding,histone deacetylase binding,metal ion binding	transcription, DNA-templated,mRNA processing,mitotic chromosome condensation,RNA splicing,regulation of mRNA export from nucleus,positive regulation of histone deacetylation,regulation of histone phosphorylation,cell cycle G2/M phase transition,positive regulation of transcription from RNA polymerase II promoter,nuclear envelope disassembly
0.586687	0.00283689	0.00543913	Q8NDZ2	SIMC1	SUMO-interacting motif-containing protein 1	9		SUMO polymer binding
0.585832	0.774552	0.38423	P43686	PSMC4	26S protease regulatory subunit 6B	34	proteasome complex,nucleus,nucleoplasm,cytosol,proteasome regulatory particle, base subcomplex,membrane,inclusion body,proteasome accessory complex,nuclear proteasome complex,cytosolic proteasome complex,synapse	protein binding,ATP binding,ATPase activity,TBP-class protein binding,proteasome-activating ATPase activity	MAPK cascade,protein polyubiquitination,blastocyst development,stimulatory C-type lectin receptor signaling pathway,antigen processing and presentation of exogenous peptide antigen via MHC class I, TAP-dependent,proteolysis,regulation of cellular amino acid metabolic process,negative regulation of G2/M transition of mitotic cell cycle,protein deubiquitination,ER-associated ubiquitin-dependent protein catabolic process,anaphase-promoting complex-dependent catabolic process,SCF-dependent proteasomal ubiquitin-dependent protein catabolic process,tumor necrosis factor-mediated signaling pathway,NIK/NF-kappaB signaling,Fc-epsilon receptor signaling pathway,proteasome-mediated ubiquitin-dependent protein catabolic process,regulation of mRNA stability,post-translational protein modification,positive regulation of RNA polymerase II transcriptional preinitiation complex assembly,T cell receptor signaling pathway,negative regulation of ubiquitin-protein ligase activity involved in mitotic cell cycle,positive regulation of ubiquitin-protein ligase activity involved in regulation of mitotic cell cycle transition,transmembrane transport,Wnt signaling pathway, planar cell polarity pathway,regulation of transcription from RNA polymerase II promoter in response to hypoxia,negative regulation of canonical Wnt signaling pathway,positive regulation of canonical Wnt signaling pathway,positive regulation of proteasomal protein catabolic process,regulation of hematopoietic stem cell differentiation
0.585731	0.00101626	0.00225121	P17535	JUND	Transcription factor jun-D	4	chromatin,nuclear chromatin,nucleus,protein-DNA complex,transcription factor AP-1 complex	RNA polymerase II core promoter proximal region sequence-specific DNA binding,RNA polymerase II transcription factor activity, sequence-specific DNA binding,transcriptional activator activity, RNA polymerase II core promoter proximal region sequence-specific binding,transcription coactivator activity,protein binding,transcription factor binding,ligand-dependent nuclear receptor binding,enzyme binding,transcription regulatory region DNA binding	negative regulation of transcription from RNA polymerase II promoter,osteoblast development,regulation of transcription from RNA polymerase II promoter,transcription from RNA polymerase II promoter,aging,circadian rhythm,response to radiation,response to light stimulus,response to mechanical stimulus,regulation of cell death,response to lipopolysaccharide,cellular response to hormone stimulus,response to cytokine,regulation of cell proliferation,response to drug,response to peptide hormone,positive regulation of cell differentiation,positive regulation of osteoblast differentiation,positive regulation of transcription from RNA polymerase II promoter,response to cAMP,regulation of cell cycle,cellular response to calcium ion
0.585046	0.00468731	0.00821305	Q5VV42	CDKAL1	Threonylcarbamoyladenosine tRNA methylthiotransferase	6	endoplasmic reticulum,endoplasmic reticulum membrane,rough endoplasmic reticulum,membrane,integral component of membrane	molecular_function,protein binding,N6-threonylcarbomyladenosine methylthiotransferase activity,metal ion binding,4 iron, 4 sulfur cluster binding,tRNA (N(6)-L-threonylcarbamoyladenosine(37)-C(2))-methylthiotransferase	tRNA modification,biological_process,tRNA methylthiolation,maintenance of translational fidelity
0.584835	0.017862	0.0243636	P56537	EIF6	Eukaryotic translation initiation factor 6	6	nucleus,nucleoplasm,nucleolus,cytoplasm,cytosol,preribosome, large subunit precursor,extracellular exosome	translation initiation factor activity,protein binding,ribosome binding,ribosomal large subunit binding	ribosomal subunit export from nucleus,maturation of 5.8S rRNA,maturation of LSU-rRNA,regulation of glycolytic process,translational initiation,response to insulin,gene silencing by miRNA,miRNA mediated inhibition of translation,mature ribosome assembly,regulation of fatty acid biosynthetic process,regulation of megakaryocyte differentiation,positive regulation of translation,assembly of large subunit precursor of preribosome,regulation of reactive oxygen species metabolic process
0.584586	0.437743	0.264771	O75575	CRCP	DNA-directed RNA polymerase III subunit RPC9	4	acrosomal vesicle,nucleoplasm,DNA-directed RNA polymerase III complex,cytosol,plasma membrane,DNA polymerase III complex	nucleotide binding,calcitonin gene-related peptide receptor activity,DNA-directed RNA polymerase activity,protein binding,RNA polymerase III activity	transcription from RNA polymerase III promoter,transcription initiation from RNA polymerase III promoter,neuropeptide signaling pathway,positive regulation of type I interferon production,innate immune response,defense response to virus
0.584139	0.00298021	0.00565857	Q7KZF4	SND1	Staphylococcal nuclease domain-containing protein 1	21	nucleus,cytoplasm,mitochondrion,cytosol,membrane,RISC complex,melanosome,extracellular exosome,dense body	transcription cofactor activity,RNA binding,nuclease activity,protein binding,cadherin binding	osteoblast differentiation,transcription, DNA-templated,regulation of transcription, DNA-templated,RNA catabolic process,viral process,gene silencing by RNA,nucleic acid phosphodiester bond hydrolysis
0.583822	0.00222889	0.00443246	Q9NUG6	PDRG1	p53 and DNA damage-regulated protein 1	4	cytoplasm,prefoldin complex	unfolded protein binding	protein folding
0.583328	0.00877964	0.0136876	Q9NP92	MRPS30	28S ribosomal protein S30, mitochondrial	3	mitochondrial inner membrane,ribosome	RNA binding,structural constituent of ribosome	apoptotic process,mitochondrial translational elongation,mitochondrial translational termination
0.5833	0.0342745	0.0406509	Q96J01	THOC3	THO complex subunit 3	6	transcription export complex,THO complex part of transcription export complex,nucleoplasm,nuclear speck,nuclear chromosome, telomeric region	RNA binding	termination of RNA polymerase II transcription,RNA export from nucleus,mRNA export from nucleus,RNA splicing,mRNA 3'-end processing,viral mRNA export from host cell nucleus
0.58296	0.0524836	0.0563994	Q96EB6	SIRT1	NAD-dependent protein deacetylase sirtuin-1	6	nuclear chromatin,nucleus,nuclear envelope,nuclear inner membrane,nucleoplasm,chromatin silencing complex,nuclear euchromatin,nuclear heterochromatin,nucleolus,cytoplasm,mitochondrion,cytosol,PML body,rDNA heterochromatin,ESC/E(Z) complex	core promoter sequence-specific DNA binding,transcriptional activator activity, RNA polymerase II core promoter proximal region sequence-specific binding,p53 binding,transcription corepressor activity,histone deacetylase activity,protein binding,protein C-terminus binding,transcription factor binding,NAD-dependent histone deacetylase activity,deacetylase activity,enzyme binding,protein deacetylase activity,NAD-dependent protein deacetylase activity,nuclear hormone receptor binding,histone binding,identical protein binding,HLH domain binding,bHLH transcription factor binding,metal ion binding,NAD-dependent histone deacetylase activity (H3-K9 specific),mitogen-activated protein kinase binding,NAD+ binding,keratin filament binding,NAD+ ADP-ribosyltransferase activity	single strand break repair,negative regulation of transcription from RNA polymerase II promoter,chromatin silencing at rDNA,pyrimidine dimer repair by nucleotide-excision repair,DNA synthesis involved in DNA repair,angiogenesis,ovulation from ovarian follicle,cellular glucose homeostasis,positive regulation of protein phosphorylation,positive regulation of endothelial cell proliferation,positive regulation of adaptive immune response,DNA replication,DNA repair,chromatin organization,chromatin silencing,establishment of chromatin silencing,maintenance of chromatin silencing,methylation-dependent chromatin silencing,rRNA processing,transcription from RNA polymerase II promoter,protein deacetylation,triglyceride mobilization,cellular response to DNA damage stimulus,response to oxidative stress,transforming growth factor beta receptor signaling pathway,spermatogenesis,regulation of mitotic cell cycle,muscle organ development,cell aging,positive regulation of cell proliferation,cellular response to starvation,negative regulation of gene expression,positive regulation of cholesterol efflux,regulation of lipid storage,regulation of glucose metabolic process,macrophage cytokine production,positive regulation of phosphatidylinositol 3-kinase signaling,viral process,positive regulation of macroautophagy,protein ubiquitination,histone deacetylation,peptidyl-lysine acetylation,macrophage differentiation,negative regulation of cell growth,negative regulation of transforming growth factor beta receptor signaling pathway,negative regulation of prostaglandin biosynthetic process,protein destabilization,positive regulation of chromatin silencing,negative regulation of TOR signaling,regulation of endodeoxyribonuclease activity,negative regulation of NF-kappaB transcription factor activity,response to insulin,circadian regulation of gene expression,regulation of protein import into nucleus, translocation,leptin-mediated signaling pathway,regulation of smooth muscle cell apoptotic process,peptidyl-lysine deacetylation,cellular triglyceride homeostasis,regulation of peroxisome proliferator activated receptor signaling pathway,regulation of cell proliferation,negative regulation of phosphorylation,response to hydrogen peroxide,behavioral response to starvation,cholesterol homeostasis,intrinsic apoptotic signaling pathway in response to DNA damage by p53 class mediator,regulation of apoptotic process,positive regulation of apoptotic process,negative regulation of apoptotic process,negative regulation of I-kappaB kinase/NF-kappaB signaling,proteasome-mediated ubiquitin-dependent protein catabolic process,positive regulation of cysteine-type endopeptidase activity involved in apoptotic process,negative regulation of sequence-specific DNA binding transcription factor activity,negative regulation of DNA damage response, signal transduction by p53 class mediator,positive regulation of blood vessel endothelial cell migration,response to leptin,positive regulation of MHC class II biosynthetic process,negative regulation of fat cell differentiation,positive regulation of DNA repair,positive regulation of angiogenesis,negative regulation of transcription, DNA-templated,positive regulation of transcription from RNA polymerase II promoter,positive regulation of insulin receptor signaling pathway,white fat cell differentiation,negative regulation of helicase activity,positive regulation of smooth muscle cell differentiation,positive regulation of histone H3-K9 methylation,negative regulation of protein kinase B signaling,fatty acid homeostasis,negative regulation of androgen receptor signaling pathway,histone H3-K9 modification,cellular response to hydrogen peroxide,regulation of bile acid biosynthetic process,UV-damage excision repair,histone H3 deacetylation,cellular response to tumor necrosis factor,negative regulation of histone H3-K14 acetylation,cellular response to hypoxia,cellular response to ionizing radiation,regulation of protein serine/threonine kinase activity,regulation of brown fat cell differentiation,stress-induced premature senescence,regulation of cellular response to heat,negative regulation of histone H3-K9 trimethylation,negative regulation of neuron death,negative regulation of protein acetylation,negative regulation of intrinsic apoptotic signaling pathway in response to DNA damage by p53 class mediator,negative regulation of oxidative stress-induced intrinsic apoptotic signaling pathway,positive regulation of endoplasmic reticulum stress-induced intrinsic apoptotic signaling pathway,positive regulation of adipose tissue development,histone H3-K9 deacetylation,cellular response to leukemia inhibitory factor,positive regulation of macrophage apoptotic process,negative regulation of cAMP-dependent protein kinase activity,positive regulation of cAMP-dependent protein kinase activity,negative regulation of histone H4-K16 acetylation,negative regulation of cellular response to testosterone stimulus,negative regulation of peptidyl-lysine acetylation,negative regulation of cellular senescence,positive regulation of cellular senescence,protein ADP-ribosylation
0.581673	0.0375221	0.0436159	Q15699	ALX1	ALX homeobox protein 1	4	nucleus,nucleoplasm,transcription factor complex,Golgi apparatus,nuclear body	RNA polymerase II regulatory region sequence-specific DNA binding,transcriptional activator activity, RNA polymerase II transcription regulatory region sequence-specific binding,transcription factor activity, sequence-specific DNA binding,transcription corepressor activity,protein binding,protein homodimerization activity,protein heterodimerization activity	negative regulation of transcription from RNA polymerase II promoter,cartilage condensation,neural crest cell migration,neural tube closure,transcription from RNA polymerase II promoter,multicellular organism development,anterior/posterior pattern specification,positive regulation of epithelial to mesenchymal transition,embryonic limb morphogenesis,positive regulation of transcription, DNA-templated,positive regulation of transcription from RNA polymerase II promoter,embryonic skeletal system morphogenesis,palate development
0.581387	0.398635	0.248306	O15182	CETN3	Centrin-3	3	nucleolus,centrosome,centriole	calcium ion binding,protein binding	centrosome cycle,cell division
0.581226	0.00120959	0.00263061	Q9NR50	EIF2B3	Translation initiation factor eIF-2B subunit gamma	13	cytoplasm,cytosol,eukaryotic translation initiation factor 2B complex	protein binding,nucleotidyltransferase activity,translation initiation factor activity,guanyl-nucleotide exchange factor activity,translation factor activity, RNA binding	translational initiation,response to heat,response to glucose,oligodendrocyte development,hippocampus development,response to peptide hormone,cellular response to stimulus,regulation of molecular function
0.580967	0.11999	0.104886	P98179	RBM3	RNA-binding protein 3	4	nucleus,nucleoplasm,nucleolus,cytoplasm,dendrite,large ribosomal subunit	RNA binding,protein binding	RNA processing,regulation of translation,positive regulation of translation
0.579968	2.9112e-06	1.26182e-05	P40937	RFC5	Replication factor C subunit 5	5	nucleus,nucleoplasm,DNA replication factor C complex,Ctf18 RFC-like complex	protein binding,ATP binding,enzyme binding,DNA clamp loader activity,single-stranded DNA-dependent ATPase activity	DNA replication,DNA repair,transcription-coupled nucleotide-excision repair,nucleotide-excision repair, DNA incision, 5'-to lesion,nucleotide-excision repair, DNA gap filling,translesion synthesis,telomere maintenance via semi-conservative replication,nucleotide-excision repair, DNA incision,error-prone translesion synthesis,DNA damage response, detection of DNA damage,error-free translesion synthesis,positive regulation of DNA-directed DNA polymerase activity,regulation of signal transduction by p53 class mediator
0.579838	0.897616	0.420964	P62877	RBX1	E3 ubiquitin-protein ligase RBX1	2	nucleoplasm,cytosol,SCF ubiquitin ligase complex,VCB complex,cullin-RING ubiquitin ligase complex,Cul2-RING ubiquitin ligase complex,Cul3-RING ubiquitin ligase complex,Cul4A-RING E3 ubiquitin ligase complex,Cul4B-RING E3 ubiquitin ligase complex,Cul5-RING ubiquitin ligase complex,Cul7-RING ubiquitin ligase complex,nuclear SCF ubiquitin ligase complex	ubiquitin-protein transferase activity,protein binding,transcription factor binding,zinc ion binding,ligase activity,NEDD8 transferase activity,ubiquitin protein ligase binding,protein complex binding,ubiquitin-ubiquitin ligase activity,ubiquitin protein ligase activity,cullin family protein binding	MAPK cascade,protein polyubiquitination,nucleotide-excision repair, DNA damage recognition,nucleotide-excision repair, DNA duplex unwinding,transcription-coupled nucleotide-excision repair,nucleotide-excision repair, preincision complex stabilization,nucleotide-excision repair, preincision complex assembly,nucleotide-excision repair, DNA incision, 3'-to lesion,nucleotide-excision repair, DNA incision, 5'-to lesion,protein monoubiquitination,SCF complex assembly,negative regulation of G2/M transition of mitotic cell cycle,viral process,Wnt signaling pathway,protein ubiquitination,SCF-dependent proteasomal ubiquitin-dependent protein catabolic process,positive regulation of proteasomal ubiquitin-dependent protein catabolic process,nucleotide-excision repair, DNA incision,DNA damage response, detection of DNA damage,protein ubiquitination involved in ubiquitin-dependent protein catabolic process,proteasome-mediated ubiquitin-dependent protein catabolic process,post-translational protein modification,protein neddylation,regulation of transcription from RNA polymerase II promoter in response to hypoxia,global genome nucleotide-excision repair,negative regulation of canonical Wnt signaling pathway
0.579642	0.897606	0.420964	P17029	ZKSCAN1	Zinc finger protein with KRAB and SCAN domains 1	3	nucleus	DNA binding,transcription factor activity, sequence-specific DNA binding,protein binding,metal ion binding	transcription, DNA-templated,regulation of transcription, DNA-templated
0.578839	0.434845	0.263586	Q9ULI0	ATAD2B	ATPase family AAA domain-containing protein 2B	6	nucleus,nucleoplasm	chromatin binding,ATP binding,ATPase activity,lysine-acetylated histone binding	negative regulation of chromatin silencing,positive regulation of transcription from RNA polymerase II promoter
0.578412	0.553915	0.308686	Q66K89	E4F1	Transcription factor E4F1	1	nucleoplasm,cytoplasm,spindle	RNA polymerase II regulatory region sequence-specific DNA binding,transcriptional repressor activity, RNA polymerase II transcription regulatory region sequence-specific binding,DNA binding,transcription factor activity, sequence-specific DNA binding,transcription coactivator activity,transcription corepressor activity,protein binding,transferase activity,cAMP response element binding,metal ion binding	negative regulation of transcription from RNA polymerase II promoter,DNA replication,transcription, DNA-templated,cell proliferation,regulation of mitotic cell cycle, embryonic,regulation of cell cycle process,viral process,protein ubiquitination,regulation of growth,cell division,mitotic cell cycle arrest
0.578304	0.104643	0.0944311	P78337	PITX1	Pituitary homeobox 1	3	nucleus,transcription factor complex,nucleolus,cytoplasm	RNA polymerase II core promoter proximal region sequence-specific DNA binding,transcriptional activator activity, RNA polymerase II core promoter proximal region sequence-specific binding,RNA polymerase II transcription factor binding,transcriptional activator activity, RNA polymerase II transcription factor binding,transcription factor activity, sequence-specific DNA binding,protein binding	skeletal system development,transcription from RNA polymerase II promoter,anatomical structure morphogenesis,branchiomeric skeletal muscle development,pituitary gland development,embryonic hindlimb morphogenesis,negative regulation of transcription, DNA-templated,positive regulation of transcription from RNA polymerase II promoter,myoblast fate commitment,cartilage development
0.578221	0.000995364	0.00221263	P19447	ERCC3	TFIIH basal transcription factor complex helicase XPB subunit	7	core TFIIH complex,nucleus,nucleoplasm,transcription factor TFIID complex,holo TFIIH complex	DNA binding,damaged DNA binding,ATP-dependent DNA helicase activity,helicase activity,protein binding,ATP binding,protein C-terminus binding,transcription factor binding,ATPase activity,3'-5' DNA helicase activity,protein N-terminus binding,protein kinase activity,DNA-dependent ATPase activity,RNA polymerase II carboxy-terminal domain kinase activity	nucleotide-excision repair, DNA duplex unwinding,response to hypoxia,DNA topological change,DNA repair,transcription-coupled nucleotide-excision repair,nucleotide-excision repair,nucleotide-excision repair, preincision complex stabilization,nucleotide-excision repair, preincision complex assembly,nucleotide-excision repair, DNA incision, 3'-to lesion,nucleotide-excision repair, DNA incision, 5'-to lesion,transcription initiation from RNA polymerase I promoter,transcription elongation from RNA polymerase I promoter,termination of RNA polymerase I transcription,transcription from RNA polymerase II promoter,transcription initiation from RNA polymerase II promoter,transcription elongation from RNA polymerase II promoter,7-methylguanosine mRNA capping,protein phosphorylation,apoptotic process,response to oxidative stress,protein localization,response to UV,UV protection,viral process,nucleotide-excision repair, DNA incision,hair cell differentiation,positive regulation of apoptotic process,positive regulation of transcription from RNA polymerase II promoter,embryonic organ development,global genome nucleotide-excision repair,regulation of mitotic cell cycle phase transition
0.578181	0.000603175	0.00144251	Q5JTH9	RRP12	RRP12-like protein	23	nucleolus,integral component of membrane,nuclear membrane	RNA binding
0.577827	0.0853123	0.0812056	P12235	SLC25A4	ADP/ATP translocase 1	3	mitochondrion,mitochondrial inner membrane,integral component of plasma membrane,integral component of mitochondrial membrane,myelin sheath	ATP:ADP antiporter activity,protein binding,adenine transmembrane transporter activity	mitochondrial genome maintenance,generation of precursor metabolites and energy,transport,apoptotic mitochondrial changes,adenine transport,ADP transport,ATP transport,viral process,regulation of mitochondrial membrane permeability,regulation of insulin secretion,transmembrane transport,negative regulation of necroptotic process
0.577673	0.000660249	0.0015614	Q9Y6D9	MAD1L1	Mitotic spindle assembly checkpoint protein MAD1	2	kinetochore,condensed chromosome kinetochore,centrosome,spindle,cytosol,mitotic spindle,nuclear envelope,nuclear pore,mitotic spindle pole	protein binding,identical protein binding,kinetochore binding	sister chromatid cohesion,mitotic cell cycle checkpoint,mitotic spindle assembly checkpoint,negative regulation of T cell proliferation,thymus development,cell division,attachment of mitotic spindle microtubules to kinetochore,regulation of metaphase plate congression
0.576223	0.000113577	0.000329891	Q99742	NPAS1	Neuronal PAS domain-containing protein 1	2	nucleus	RNA polymerase II transcription factor activity, sequence-specific DNA binding,DNA binding,transcription factor activity, sequence-specific DNA binding,protein dimerization activity	negative regulation of transcription from RNA polymerase II promoter,startle response,transcription, DNA-templated,regulation of transcription from RNA polymerase II promoter,central nervous system development,maternal behavior
0.576073	0.861725	0.410652	Q2M2Z5	KIZ	Centrosomal protein kizuna	14	cytoplasm,centrosome,cell projection	protein binding,protein kinase binding	spindle organization
0.575305	0.000514742	0.0012546	Q9H501	ESF1	ESF1 homolog	21	extracellular space,nucleoplasm,nucleolus	RNA binding	transcription, DNA-templated,regulation of transcription, DNA-templated
0.575269	2.23195e-08	1.39445e-07	O75150	RNF40	E3 ubiquitin-protein ligase BRE1B	31	ubiquitin ligase complex,nucleus,nucleoplasm,cytosol,membrane,extrinsic component of membrane,HULC complex,neuron projection,axon terminus	mRNA 3'-UTR binding,protein binding,syntaxin-1 binding,ubiquitin conjugating enzyme binding,ubiquitin protein ligase binding,protein complex binding,protein homodimerization activity,metal ion binding,ubiquitin-protein transferase activity	ubiquitin-dependent protein catabolic process,histone monoubiquitination,protein ubiquitination,histone H2B ubiquitination,response to peptide hormone,negative regulation of mRNA polyadenylation,positive regulation of proteasomal protein catabolic process,positive regulation of protein polyubiquitination,positive regulation of histone H2B ubiquitination,regulation of mitotic cell cycle
0.574954	6.3897e-06	2.5588e-05	Q9Y5J1	UTP18	U3 small nucleolar RNA-associated protein 18 homolog	22	nucleus,nucleoplasm,nucleolus,nuclear membrane,small-subunit processome,Pwp2p-containing subcomplex of 90S preribosome	RNA binding	maturation of SSU-rRNA from tricistronic rRNA transcript (SSU-rRNA, 5.8S rRNA, LSU-rRNA),rRNA processing
0.57493	0.0246322	0.03139	Q9NWL6	ASNSD1	Asparagine synthetase domain-containing protein 1	3	cellular_component	molecular_function,asparagine synthase (glutamine-hydrolyzing) activity,protein homodimerization activity	asparagine biosynthetic process,glutamine metabolic process,biological_process
0.574924	0.0143002	0.0203655	Q9BZD4	NUF2	Kinetochore protein Nuf2	8	chromosome, centromeric region,condensed chromosome kinetochore,nucleus,cytosol,membrane,Ndc80 complex	molecular_function,protein binding	mitotic cell cycle,chromosome segregation,sister chromatid cohesion,cell division
0.574552	0.0291994	0.0358904	Q9BSF4	C19orf52	Uncharacterized protein C19orf52	2	mitochondrial inner membrane,mitochondrial intermembrane space,integral component of membrane,mitochondrial inner membrane protein insertion complex	protein binding	protein import into mitochondrial inner membrane
0.574285	4.20084e-05	0.00013619	P63244	GNB2L1	Guanine nucleotide-binding protein subunit beta-2-like 1	15	phagocytic cup,nucleus,nucleoplasm,cytoplasm,mitochondrion,cytosol,small ribosomal subunit,dendrite,midbody,neuronal cell body,perikaryon,perinuclear region of cytoplasm,extracellular exosome,IRE1-RACK1-PP2A complex	RNA binding,protein kinase C binding,receptor binding,protein binding,ion channel inhibitor activity,cysteine-type endopeptidase activator activity involved in apoptotic process,enzyme binding,protein phosphatase binding,protein tyrosine kinase inhibitor activity,cyclin binding,receptor tyrosine kinase binding,protein complex scaffold,signaling adaptor activity,SH2 domain binding,protein homodimerization activity,ribosome binding,cadherin binding	positive regulation of protein phosphorylation,apoptotic process,activation of cysteine-type endopeptidase activity involved in apoptotic process,cell cycle,gastrulation,negative regulation of gene expression,regulation of tumor necrosis factor-mediated signaling pathway,viral process,protein ubiquitination,negative regulation of translation,negative regulation of Wnt signaling pathway,negative regulation of cell growth,positive regulation of cell migration,positive regulation of cAMP catabolic process,positive regulation of proteasomal ubiquitin-dependent protein catabolic process,positive regulation of protein homooligomerization,regulation of protein localization,negative regulation of peptidyl-serine phosphorylation,positive regulation of Golgi to plasma membrane protein transport,positive regulation of apoptotic process,pigmentation,positive regulation of GTPase activity,rhythmic process,negative regulation of phagocytosis,regulation of cell division,positive regulation of cyclic-nucleotide phosphodiesterase activity,regulation of cell cycle,negative regulation of protein kinase B signaling,positive regulation of mitochondrial depolarization,negative regulation of protein tyrosine kinase activity,cellular response to glucose stimulus,cellular response to growth factor stimulus,rescue of stalled ribosome,negative regulation of endoplasmic reticulum unfolded protein response,negative regulation of hydrogen peroxide-induced neuron death,regulation of establishment of cell polarity,positive regulation of ceramide biosynthetic process,positive regulation of gastrulation,positive regulation of intrinsic apoptotic signaling pathway
0.573792	0.534692	0.301624	Q5JTD0	TJAP1	Tight junction-associated protein 1	3	endosome,Golgi apparatus,trans-Golgi network,plasma membrane,bicellular tight junction	protein binding	Golgi organization
0.573562	0.0147309	0.0208864	P17676	CEBPB	CCAAT/enhancer-binding protein beta	1	condensed chromosome, centromeric region,nuclear chromatin,nucleus,nucleoplasm,cytoplasm,nuclear matrix,CHOP-C/EBP complex	RNA polymerase II regulatory region sequence-specific DNA binding,RNA polymerase II core promoter proximal region sequence-specific DNA binding,RNA polymerase II core promoter sequence-specific DNA binding,transcriptional activator activity, RNA polymerase II core promoter proximal region sequence-specific binding,transcriptional repressor activity, RNA polymerase II core promoter proximal region sequence-specific binding,DNA binding,chromatin binding,transcription factor activity, sequence-specific DNA binding,transcription factor activity, RNA polymerase II distal enhancer sequence-specific binding,protein binding,kinase binding,histone acetyltransferase binding,glucocorticoid receptor binding,protein homodimerization activity,histone deacetylase binding,ubiquitin-like protein ligase binding,protein heterodimerization activity	negative regulation of transcription from RNA polymerase II promoter,ovarian follicle development,embryonic placenta development,regulation of transcription, DNA-templated,transcription from RNA polymerase II promoter,acute-phase response,inflammatory response,immune response,memory,neuron differentiation,positive regulation of interleukin-4 production,mammary gland epithelial cell proliferation,response to endoplasmic reticulum stress,negative regulation of T cell proliferation,defense response to bacterium,negative regulation of neuron apoptotic process,regulation of interleukin-6 biosynthetic process,positive regulation of fat cell differentiation,positive regulation of osteoblast differentiation,regulation of osteoclast differentiation,positive regulation of transcription from RNA polymerase II promoter,brown fat cell differentiation,mammary gland epithelial cell differentiation,regulation of transcription involved in cell fate commitment,intrinsic apoptotic signaling pathway in response to endoplasmic reticulum stress,cellular response to lipopolysaccharide,cellular response to amino acid stimulus,cellular response to interleukin-1,cellular response to organic cyclic compound,hepatocyte proliferation,liver regeneration,regulation of odontoblast differentiation,positive regulation of transcription from RNA polymerase II promoter in response to endoplasmic reticulum stress
0.572344	0.0872918	0.0824508	Q9H9E3	COG4	Conserved oligomeric Golgi complex subunit 4	9	Golgi membrane,Golgi transport complex,trans-Golgi network membrane	protein binding	retrograde transport, vesicle recycling within Golgi,ER to Golgi vesicle-mediated transport,retrograde vesicle-mediated transport, Golgi to ER,Golgi organization,protein transport,Golgi vesicle prefusion complex stabilization
0.572317	0.00104853	0.00231463	P12277	CKB	Creatine kinase B-type	11	extracellular space,nucleus,mitochondrion,cytosol,dendrite,neuronal cell body,myelin sheath,extracellular exosome	creatine kinase activity,protein binding,ATP binding,ubiquitin protein ligase binding	creatine metabolic process,phosphorylation,cerebellum development,substantia nigra development,cellular chloride ion homeostasis
0.572183	0.220034	0.163395	Q8TCS8	PNPT1	Polyribonucleotide nucleotidyltransferase 1, mitochondrial	5	nucleus,cytoplasm,mitochondrion,mitochondrial intermembrane space,endoplasmic reticulum membrane,cytosol,polysomal ribosome,mitochondrial degradosome	3'-5'-exoribonuclease activity,RNA binding,polyribonucleotide nucleotidyltransferase activity,protein binding,poly(U) RNA binding,poly(G) binding,miRNA binding	mitochondrial RNA catabolic process,mitochondrial mRNA catabolic process,positive regulation of mitochondrial RNA catabolic process,mitochondrial RNA 5'-end processing,mitochondrial RNA 3'-end processing,RNA catabolic process,mRNA catabolic process,cellular response to oxidative stress,cellular response to interferon-beta,RNA import into mitochondrion,rRNA import into mitochondrion,regulation of cellular respiration,RNA polyadenylation,negative regulation of growth,protein homooligomerization,response to cAMP,response to growth hormone,positive regulation of mRNA catabolic process,protein homotrimerization,mitochondrion morphogenesis,nuclear polyadenylation-dependent mRNA catabolic process,mitotic cell cycle arrest,RNA phosphodiester bond hydrolysis, exonucleolytic,mitochondrial mRNA polyadenylation,liver regeneration,positive regulation of miRNA catabolic process,regulation of cellular senescence
0.571962	0.197402	0.151149	P84243	H3F3A	Histone H3.3	2	nuclear chromosome,nuclear chromosome, telomeric region,nucleosome,nuclear nucleosome,extracellular region,nucleus,nucleoplasm,protein complex,extracellular exosome	RNA polymerase II core promoter sequence-specific DNA binding,RNA polymerase II distal enhancer sequence-specific DNA binding,protein binding,nucleosomal DNA binding,protein heterodimerization activity	chromatin silencing at rDNA,nucleosome assembly,DNA replication-independent nucleosome assembly,brain development,blood coagulation,response to hormone,positive regulation of cell growth,telomere organization,cellular protein metabolic process,regulation of megakaryocyte differentiation,negative regulation of gene expression, epigenetic,positive regulation of gene expression, epigenetic,regulation of gene silencing by miRNA,regulation of hematopoietic stem cell differentiation
0.571469	0.120484	0.10524	O76024	WFS1	Wolframin	1	proteasome complex,endoplasmic reticulum,endoplasmic reticulum lumen,endoplasmic reticulum membrane,integral component of endoplasmic reticulum membrane,dendrite	protein binding,calmodulin binding,ubiquitin protein ligase binding,activating transcription factor binding,calcium-dependent protein binding,ATPase binding	negative regulation of transcription from RNA polymerase II promoter,kidney development,renal water homeostasis,ER overload response,visual perception,sensory perception of sound,protein maturation by protein folding,ER-associated ubiquitin-dependent protein catabolic process,pancreas development,positive regulation of protein ubiquitination,endoplasmic reticulum calcium ion homeostasis,response to endoplasmic reticulum stress,IRE1-mediated unfolded protein response,olfactory behavior,glucose homeostasis,negative regulation of programmed cell death,negative regulation of sequence-specific DNA binding transcription factor activity,negative regulation of neuron apoptotic process,post-translational protein modification,cellular protein metabolic process,positive regulation of adenylate cyclase activity,positive regulation of growth,protein stabilization,neurological system process,positive regulation of protein metabolic process,positive regulation of calcium ion transport,calcium ion homeostasis,negative regulation of endoplasmic reticulum stress-induced intrinsic apoptotic signaling pathway,negative regulation of ATF6-mediated unfolded protein response,negative regulation of type B pancreatic cell apoptotic process
0.571343	0.277201	0.192769	Q15437	SEC23B	Protein transport protein Sec23B	15	Golgi membrane,endoplasmic reticulum,endoplasmic reticulum membrane,cytosol,endomembrane system,COPII vesicle coat,perinuclear region of cytoplasm	protein binding,zinc ion binding	intracellular protein transport,COPII-coated vesicle budding
0.571309	0.0697768	0.0696872	Q99583	MNT	Max-binding protein MNT	1	nucleus,nucleoplasm	RNA polymerase II regulatory region sequence-specific DNA binding,transcriptional repressor activity, RNA polymerase II transcription regulatory region sequence-specific binding,chromatin binding,transcription factor activity, sequence-specific DNA binding,transcription coactivator activity,transcription corepressor activity,protein dimerization activity	negative regulation of transcription from RNA polymerase II promoter,transcription from RNA polymerase II promoter,multicellular organism development,cell aging,negative regulation of cell proliferation,regulation of cell cycle,negative regulation of apoptotic signaling pathway
0.570925	0.0333536	0.0398014	Q8ND82	ZNF280C	Zinc finger protein 280C	8	nucleus	DNA binding,protein binding,metal ion binding	transcription, DNA-templated,regulation of transcription, DNA-templated
0.570746	0.532565	0.300853	Q9H3P7	ACBD3	Golgi resident protein GCP60	2	Golgi membrane,mitochondrion,Golgi apparatus,membrane	fatty-acyl-CoA binding,protein binding,protein kinase A regulatory subunit binding	steroid biosynthetic process
0.570266	0.00545041	0.00929526	P81274	GPSM2	G-protein-signaling modulator 2	4	cytoplasm,centrosome,cytosol,cell cortex,lateral plasma membrane,protein complex,mitotic spindle pole,lateral cell cortex,cell cortex region	nucleotide binding,G-protein alpha-subunit binding,GDP-dissociation inhibitor activity,protein binding,protein C-terminus binding,protein domain specific binding,identical protein binding,protein self-association,dynein complex binding	establishment of mitotic spindle orientation,mitotic spindle organization,G-protein coupled receptor signaling pathway,Ran protein signal transduction,regulation of catalytic activity,cell division,maintenance of centrosome location,regulation of mitotic spindle organization,positive regulation of protein localization to cell cortex,Requires Ontology
0.570245	0.390034	0.244492	P14735	IDE	Insulin-degrading enzyme	5	extracellular space,nucleus,cytoplasm,mitochondrion,peroxisome,peroxisomal matrix,cytosol,plasma membrane,cell surface,cytosolic proteasome complex	beta-amyloid binding,virus receptor activity,metalloendopeptidase activity,receptor binding,protein binding,ATP binding,zinc ion binding,ATPase activity,beta-endorphin binding,peptide binding,protein homodimerization activity,insulin binding,Requires Ontology	proteolysis,insulin receptor signaling pathway,determination of adult lifespan,bradykinin catabolic process,ubiquitin homeostasis,positive regulation of protein oligomerization,hormone catabolic process,positive regulation of protein catabolic process,negative regulation of proteolysis,viral entry into host cell,beta-amyloid metabolic process,protein homooligomerization,protein homotetramerization,protein heterooligomerization,proteolysis involved in cellular protein catabolic process,beta-amyloid clearance,insulin metabolic process,insulin catabolic process
0.570026	0.0424702	0.0480354	O00258	WRB	Tail-anchored protein insertion receptor WRB	1	nucleus,endoplasmic reticulum membrane,integral component of membrane		tail-anchored membrane protein insertion into ER membrane
0.569965	0.000301053	0.000785452	Q9NWT1	PAK1IP1	p21-activated protein kinase-interacting protein 1	10	nucleolus	protein binding	cell proliferation,negative regulation of signal transduction,ribosomal large subunit biogenesis,palate development,regulation of signal transduction by p53 class mediator
0.56927	0.990247	0.446031	Q8N5L8	RPP25L	Ribonuclease P protein subunit p25-like protein	6	nucleus	RNA binding,protein binding
0.568027	0.344108	0.223901	P68431	HIST1H3A	Histone H3.1	11	nuclear chromosome,nucleosome,nuclear nucleosome,extracellular region,nucleus,nucleoplasm,membrane,protein complex,extracellular exosome	protein binding,nucleosomal DNA binding,cadherin binding,protein heterodimerization activity	chromatin silencing at rDNA,chromatin organization,nucleosome assembly,DNA replication-dependent nucleosome assembly,blood coagulation,telomere organization,interleukin-7-mediated signaling pathway,cellular protein metabolic process,regulation of megakaryocyte differentiation,negative regulation of gene expression, epigenetic,positive regulation of gene expression, epigenetic,protein heterotetramerization,regulation of gene silencing by miRNA,regulation of gene silencing,regulation of hematopoietic stem cell differentiation
0.567778	0.115229	0.101741	Q9Y4C8	RBM19	Probable RNA-binding protein 19	12	nucleoplasm,chromosome,nucleolus,cytoplasm,membrane	RNA binding	multicellular organism development,positive regulation of embryonic development
0.567677	0.000386947	0.000976082	O43847	NRD1	Nardilysin	4	mitochondrion,cytosol,cell surface	metalloendopeptidase activity,protein binding,metal ion binding,epidermal growth factor binding	proteolysis,neuromuscular junction development,cell proliferation,cell migration,positive regulation of membrane protein ectodomain proteolysis,regulation of endopeptidase activity
0.566802	0.234105	0.170974	Q04837	SSBP1	Single-stranded DNA-binding protein, mitochondrial	4	nucleus,mitochondrion,mitochondrial matrix,mitochondrial nucleoid,extracellular exosome	chromatin binding,single-stranded DNA binding,RNA binding,protein binding	DNA replication,mitochondrion organization,positive regulation of helicase activity,mitochondrion morphogenesis
0.565954	0.056708	0.0597195	Q9HAV4	XPO5	Exportin-5	7	nucleus,nucleoplasm,cytoplasm,cytosol,micro-ribonucleoprotein complex,nuclear RNA export factor complex,RNA nuclear export complex	tRNA binding,RNA binding,mRNA binding,nuclear export signal receptor activity,protein binding,Ran GTPase binding,protein transporter activity,pre-miRNA binding,Requires Ontology	protein export from nucleus,miRNA metabolic process,pre-miRNA export from nucleus,regulation of protein export from nucleus,positive regulation of RNA interference
0.565382	0.0719192	0.0712676	Q53H80	AKIRIN2	Akirin-2	1	nucleus,nucleoplasm,transcriptional repressor complex	protein binding,enzyme binding	negative regulation of transcription from RNA polymerase II promoter,transcription, DNA-templated,positive regulation of cell proliferation,embryo development,positive regulation of endopeptidase activity,response to lipopolysaccharide,positive regulation of interleukin-6 production,innate immune response,positive regulation of transcription from RNA polymerase II promoter
0.56519	0.000222551	0.000598715	P17098	ZNF8	Zinc finger protein 8	12	nucleus	DNA binding,zinc ion binding	negative regulation of transcription from RNA polymerase II promoter,transcription, DNA-templated,BMP signaling pathway
0.564643	2.55342e-06	1.11642e-05	P52701	MSH6	DNA mismatch repair protein Msh6	29	nuclear chromatin,nucleoplasm,Golgi apparatus,cytosol,MutSalpha complex,intracellular membrane-bounded organelle	chromatin binding,protein binding,DNA-dependent ATPase activity,mismatched DNA binding,methylated histone binding,protein homodimerization activity,magnesium ion binding,four-way junction DNA binding,double-stranded DNA binding,ATP binding,ATPase activity,guanine/thymine mispair binding,single guanine insertion binding,single thymine insertion binding,oxidized purine DNA binding,MutLalpha complex binding,ADP binding	meiotic mismatch repair,DNA repair,mismatch repair,determination of adult lifespan,intrinsic apoptotic signaling pathway in response to DNA damage,response to UV,viral process,somatic hypermutation of immunoglobulin genes,somatic recombination of immunoglobulin gene segments,isotype switching,positive regulation of isotype switching,negative regulation of DNA recombination,positive regulation of helicase activity,intrinsic apoptotic signaling pathway,maintenance of DNA repeat elements
0.563851	0.42885	0.261295	Q9UID6	ZNF639	Zinc finger protein 639	3	nucleus,nucleoplasm	RNA polymerase II core promoter proximal region sequence-specific DNA binding,transcriptional activator activity, RNA polymerase II core promoter proximal region sequence-specific binding,transcription factor activity, sequence-specific DNA binding,protein binding,protein self-association,transcription regulatory region DNA binding,metal ion binding	transcription from RNA polymerase II promoter,positive regulation of cell growth,negative regulation by host of viral transcription,positive regulation by host of viral transcription,negative regulation of transcription, DNA-templated,positive regulation of transcription from RNA polymerase II promoter,viral entry into host cell
0.563521	0.370664	0.236006	Q9UKA9	PTBP2	Polypyrimidine tract-binding protein 2	1	spliceosomal complex,growth cone,neuronal cell body	RNA binding,mRNA binding,pre-mRNA binding	mRNA splice site selection,spinal cord development,cerebellum development,negative regulation of RNA splicing,regulation of neural precursor cell proliferation
0.56329	0.143547	0.119922	P0C0S5;Q71UI9	H2AFZ;H2AFV	Histone H2A.Z;Histone H2A.V	4	nucleosome,nucleus,nuclear euchromatin,nuclear heterochromatin,extracellular exosome,Barr body;nucleosome,nuclear chromatin,nucleus,extracellular exosome	RNA polymerase II core promoter proximal region sequence-specific DNA binding,RNA polymerase II core promoter sequence-specific DNA binding,RNA polymerase II distal enhancer sequence-specific DNA binding,protein binding,chromatin DNA binding,nucleosomal DNA binding,protein heterodimerization activity;molecular_function,DNA binding,protein heterodimerization activity	chromatin silencing,positive regulation of transcription from RNA polymerase II promoter,cellular response to estradiol stimulus;chromatin silencing,biological_process
0.562876	0.0906623	0.0848288	Q9H0U3	MAGT1	Magnesium transporter protein 1	4	endoplasmic reticulum,plasma membrane,integral component of plasma membrane,oligosaccharyltransferase complex,membrane,azurophil granule membrane	magnesium ion transmembrane transporter activity,dolichyl-diphosphooligosaccharide-protein glycotransferase activity	protein N-linked glycosylation,magnesium ion transport,protein N-linked glycosylation via asparagine,neutrophil degranulation,cognition,transmembrane transport,magnesium ion transmembrane transport
0.562387	0.110811	0.0987621	Q8IVH8	MAP4K3	Mitogen-activated protein kinase kinase kinase kinase 3	2	cytoplasm	protein kinase activity,protein serine/threonine kinase activity,protein binding,ATP binding,MAP kinase kinase kinase kinase activity	activation of MAPKKK activity,protein phosphorylation,JNK cascade,regulation of mitotic cell cycle,response to UV,response to tumor necrosis factor,intracellular signal transduction,regulation of apoptotic process
0.562262	0.000155228	0.000436384	P07384	CAPN1	Calpain-1 catalytic subunit	4	extracellular region,mitochondrion,lysosome,cytosol,plasma membrane,focal adhesion,membrane,extracellular exosome,ficolin-1-rich granule lumen	endopeptidase activity,calcium-dependent cysteine-type endopeptidase activity,calcium ion binding,protein binding	proteolysis,positive regulation of cell proliferation,regulation of macroautophagy,extracellular matrix disassembly,receptor catabolic process,neutrophil degranulation,regulation of catalytic activity,mammary gland involution,cornification,self proteolysis
0.562035	0.0362812	0.0424625	Q9C0F1	CEP44	Centrosomal protein of 44 kDa	4	spindle pole,cytoplasm,centrosome,midbody	protein binding
0.561901	0.000559601	0.00134612	Q7Z7G8	VPS13B	Vacuolar protein sorting-associated protein 13B	11			protein transport
0.561898	3.59718e-09	2.52307e-08	O75362	ZNF217	Zinc finger protein 217	17	histone deacetylase complex,nucleoplasm,mitochondrion,nuclear speck	RNA polymerase II core promoter proximal region sequence-specific DNA binding,transcriptional repressor activity, RNA polymerase II core promoter proximal region sequence-specific binding,transcription factor activity, sequence-specific DNA binding,protein binding,transcription regulatory region DNA binding,metal ion binding	negative regulation of transcription from RNA polymerase II promoter,transcription, DNA-templated,regulation of transcription, DNA-templated,signal transduction,multicellular organism development,negative regulation of transcription, DNA-templated
0.561635	0.202154	0.153546	Q86V15	CASZ1	Zinc finger protein castor homolog 1	9	nucleoplasm,cytosol,intracellular membrane-bounded organelle	DNA binding,metal ion binding	transcription, DNA-templated,regulation of neuron differentiation,positive regulation of transcription, DNA-templated
0.561271	0.00573614	0.00968242	Q8NFQ8	TOR1AIP2	Torsin-1A-interacting protein 2	6	endoplasmic reticulum,endoplasmic reticulum membrane,integral component of membrane,nuclear membrane	ATPase activator activity,ATPase binding	endoplasmic reticulum organization,positive regulation of ATPase activity,protein localization to nuclear envelope
0.561	0.0254764	0.0322486	O75475	PSIP1	PC4 and SFRS1-interacting protein	24	nucleoplasm,cytosol,transcriptionally active chromatin	RNA binding,protein binding,supercoiled DNA binding	mRNA 5'-splice site recognition,transcription, DNA-templated,regulation of transcription, DNA-templated,response to oxidative stress,response to heat,nuclear transport,establishment of integrated proviral latency
0.560717	0.00637142	0.0105587	P10155	TROVE2	60 kDa SS-A/Ro ribonucleoprotein	4	nucleoplasm,cytosol,intracellular ribonucleoprotein complex	RNA binding,U2 snRNA binding,metal ion binding	immune system development,transcription from RNA polymerase III promoter,smoothened signaling pathway,response to UV,cilium morphogenesis
0.559729	0.0283185	0.0349982	Q01581	HMGCS1	Hydroxymethylglutaryl-CoA synthase, cytoplasmic	9	cytoplasm,cytosol	hydroxymethylglutaryl-CoA synthase activity,drug binding,isomerase activity,protein homodimerization activity,organic acid binding	liver development,lipid metabolic process,cholesterol biosynthetic process,brain development,isoprenoid biosynthetic process,male gonad development,response to low light intensity stimulus,response to purine-containing compound,regulation of lipid metabolic process,response to vitamin E,response to drug,regulation of cholesterol biosynthetic process,response to tellurium ion,cellular response to follicle-stimulating hormone stimulus,cellular response to cholesterol,cellular response to low-density lipoprotein particle stimulus
0.559649	0.36017	0.231154	Q6N043	ZNF280D	Zinc finger protein 280D	2	nucleus	DNA binding,metal ion binding	transcription, DNA-templated,regulation of transcription, DNA-templated
0.559443	0.0283501	0.0350276	P31689	DNAJA1	DnaJ homolog subfamily A member 1	12	nucleus,mitochondrion,cytosol,microtubule cytoskeleton,membrane,perinuclear region of cytoplasm,extracellular exosome,cytoplasmic side of endoplasmic reticulum membrane,ubiquitin ligase complex	G-protein coupled receptor binding,ATPase activator activity,protein binding,ATP binding,Hsp70 protein binding,Tat protein binding,ubiquitin protein ligase binding,metal ion binding,low-density lipoprotein particle receptor binding,unfolded protein binding,chaperone binding,C3HC4-type RING finger domain binding	protein folding,response to unfolded protein,response to heat,negative regulation of protein ubiquitination,positive regulation of ATPase activity,positive regulation of apoptotic process,negative regulation of apoptotic process,negative regulation of JUN kinase activity,regulation of protein transport,protein localization to mitochondrion,negative regulation of establishment of protein localization to mitochondrion,negative regulation of nitrosative stress-induced intrinsic apoptotic signaling pathway
0.558937	0.00634153	0.0105226	O95602	POLR1A	DNA-directed RNA polymerase I subunit RPA1	20	nucleoplasm,DNA-directed RNA polymerase I complex	RNA polymerase I activity,DNA binding,chromatin binding,protein binding,zinc ion binding	transcription initiation from RNA polymerase I promoter,transcription elongation from RNA polymerase I promoter,termination of RNA polymerase I transcription,positive regulation of gene expression, epigenetic,negative regulation of protein localization to nucleolus
0.55879	0.52585	0.298465	Q99626	CDX2	Homeobox protein CDX-2	1	condensed nuclear chromosome,nucleus,nucleoplasm,transcriptional repressor complex,protein complex	RNA polymerase II distal enhancer sequence-specific DNA binding,transcriptional repressor activity, RNA polymerase II transcription regulatory region sequence-specific binding,transcription factor activity, sequence-specific DNA binding,transcription corepressor activity	negative regulation of transcription from RNA polymerase II promoter,blood vessel development,trophectodermal cell differentiation,transcription from RNA polymerase II promoter,positive regulation of cell proliferation,endosome to lysosome transport,animal organ morphogenesis,anterior/posterior axis specification,regulation of somitogenesis,cell differentiation,somatic stem cell population maintenance,establishment or maintenance of epithelial cell apical/basal polarity,positive regulation of cell differentiation,positive regulation of transcription, DNA-templated,intestinal epithelial cell differentiation,labyrinthine layer development
0.558729	0.768902	0.382592	Q9BRL6	SRSF8	Serine/arginine-rich splicing factor 8	2	nucleus,cytosol,nuclear speck	RNA binding,protein binding	mRNA processing,RNA splicing
0.558162	3.97919e-16	6.40141e-15	Q9NVI1	FANCI	Fanconi anemia group I protein	56	nucleoplasm,cytosol,membrane	DNA binding,protein binding,DNA polymerase binding	mitotic G2 DNA damage checkpoint,positive regulation of protein ubiquitination,interstrand cross-link repair
0.558082	0.799138	0.391637	P10606	COX5B	Cytochrome c oxidase subunit 5B, mitochondrial	1	mitochondrion,mitochondrial inner membrane,mitochondrial respiratory chain complex IV,extracellular exosome	protein binding,metal ion binding,cytochrome-c oxidase activity	mitochondrial electron transport, cytochrome c to oxygen,respiratory gaseous exchange,mitochondrial ATP synthesis coupled proton transport
0.557488	0.000201708	0.000548544	Q13601	KRR1	KRR1 small subunit processome component homolog	12	nucleus,nucleoplasm,nucleolus,cytoplasm,membrane,small-subunit processome,intercellular bridge	RNA binding,protein binding	maturation of SSU-rRNA from tricistronic rRNA transcript (SSU-rRNA, 5.8S rRNA, LSU-rRNA),rRNA processing
0.557122	0.000191664	0.000524696	Q9UBE0	SAE1	SUMO-activating enzyme subunit 1	5	nucleus,nucleoplasm,cytoplasm,SUMO activating enzyme complex	ubiquitin activating enzyme activity,protein binding,protein C-terminus binding,enzyme activator activity,ATP-dependent protein binding,small protein activating enzyme binding,protein heterodimerization activity,SUMO activating enzyme activity	protein ubiquitination,protein sumoylation,positive regulation of catalytic activity,positive regulation of protein targeting to mitochondrion
0.555776	0.921446	0.427925	Q92759	GTF2H4	General transcription factor IIH subunit 4	1	core TFIIH complex portion of holo TFIIH complex,nucleus,nucleoplasm,transcription factor TFIID complex,holo TFIIH complex,nuclear speck	double-stranded DNA binding,transcription factor activity, sequence-specific DNA binding,ATP-dependent DNA helicase activity,protein binding,protein kinase activity,DNA-dependent ATPase activity,RNA polymerase II carboxy-terminal domain kinase activity	nucleotide-excision repair, DNA duplex unwinding,DNA repair,transcription-coupled nucleotide-excision repair,nucleotide-excision repair,nucleotide-excision repair, preincision complex stabilization,nucleotide-excision repair, preincision complex assembly,nucleotide-excision repair, DNA incision, 3'-to lesion,nucleotide-excision repair, DNA incision, 5'-to lesion,transcription initiation from RNA polymerase I promoter,transcription elongation from RNA polymerase I promoter,termination of RNA polymerase I transcription,transcription from RNA polymerase II promoter,transcription initiation from RNA polymerase II promoter,transcription elongation from RNA polymerase II promoter,7-methylguanosine mRNA capping,nucleotide-excision repair, DNA incision,phosphorylation of RNA polymerase II C-terminal domain,global genome nucleotide-excision repair
0.555611	0.60735	0.32812	Q9NXR8	ING3	Inhibitor of growth protein 3	13	Swr1 complex,nucleus,nucleoplasm,Piccolo NuA4 histone acetyltransferase complex,NuA4 histone acetyltransferase complex	methylated histone binding,metal ion binding,histone acetyltransferase activity	transcription, DNA-templated,regulation of transcription, DNA-templated,regulation of growth,positive regulation of apoptotic process,histone H4 acetylation,histone H2A acetylation
0.554565	0.487226	0.284097	P63173	RPL38	60S ribosomal protein L38	3	cytosol,focal adhesion,cytosolic large ribosomal subunit,eukaryotic 80S initiation complex	RNA binding,structural constituent of ribosome	nuclear-transcribed mRNA catabolic process, nonsense-mediated decay,skeletal system development,ossification,rRNA processing,translation,translational initiation,regulation of translation,SRP-dependent cotranslational protein targeting to membrane,sensory perception of sound,viral transcription,ribonucleoprotein complex assembly,90S preribosome assembly,middle ear morphogenesis,axial mesoderm development
0.554525	0.0696427	0.069603	Q86UW7	CADPS2	Calcium-dependent secretion activator 2	14	nucleoplasm,cell junction,cytoplasmic vesicle membrane,presynaptic membrane,intracellular membrane-bounded organelle,postsynaptic membrane	lipid binding,metal ion binding	cellular response to starvation,protein transport,synaptic vesicle priming,positive regulation of exocytosis,dense core granule exocytosis
0.553772	0.0247984	0.0315674	P10644	PRKAR1A	cAMP-dependent protein kinase type I-alpha regulatory subunit	10	cytoplasm,cytosol,cAMP-dependent protein kinase complex,membrane,nucleotide-activated protein kinase complex,neuromuscular junction,protein complex,plasma membrane raft,ciliary base,immunological synapse,axoneme	cAMP-dependent protein kinase inhibitor activity,protein binding,cAMP-dependent protein kinase regulator activity,protein domain specific binding,cAMP binding,ubiquitin protein ligase binding,protein kinase A catalytic subunit binding	mesoderm formation,renal water homeostasis,regulation of transcription from RNA polymerase II promoter,female meiotic division,blood coagulation,activation of protein kinase A activity,intracellular signal transduction,sarcomere organization,negative regulation of meiotic nuclear division,negative regulation of activated T cell proliferation,cardiac muscle cell proliferation,cellular response to glucagon stimulus,negative regulation of cAMP-dependent protein kinase activity
0.55331	0.258861	0.183869	P61006	RAB8A	Ras-related protein Rab-8A	6	Golgi membrane,centrosome,centriole,cytosol,plasma membrane,cilium,synaptic vesicle,postsynaptic density,trans-Golgi network transport vesicle,secretory granule membrane,phagocytic vesicle membrane,extracellular matrix,trans-Golgi network membrane,ciliary basal body,neuronal cell body,dendritic spine,phagocytic vesicle,recycling endosome membrane,extracellular exosome,ciliary base,Requires Ontology	GTPase activity,protein binding,GTP binding,Rab GTPase binding,GDP binding,protein kinase binding,myosin V binding	G2/M transition of mitotic cell cycle,vesicle docking involved in exocytosis,autophagy,axonogenesis,protein secretion,regulation of autophagy,regulation of exocytosis,cellular response to insulin stimulus,post-translational protein modification,regulation of long-term neuronal synaptic plasticity,Golgi vesicle fusion to target membrane,regulation of protein transport,cilium morphogenesis,protein localization to plasma membrane,ciliary basal body docking,neurotransmitter receptor transport to postsynaptic membrane
0.553068	0.226866	0.167039	Q9BZL6	PRKD2	Serine/threonine-protein kinase D2	1	nucleus,nucleoplasm,cytoplasm,Golgi apparatus,cytosol,plasma membrane	protein kinase activity,protein serine/threonine kinase activity,protein kinase C activity,protein kinase C binding,protein binding,ATP binding,metal ion binding	angiogenesis,positive regulation of endothelial cell proliferation,adaptive immune response,protein phosphorylation,cell adhesion,cell death,positive regulation of endothelial cell migration,peptidyl-serine phosphorylation,peptidyl-threonine phosphorylation,sphingolipid biosynthetic process,positive regulation of vascular endothelial growth factor receptor signaling pathway,positive regulation of interleukin-2 production,positive regulation of interleukin-8 production,positive regulation of CREB transcription factor activity,positive regulation of peptidyl-serine phosphorylation,intracellular signal transduction,cellular response to vascular endothelial growth factor stimulus,positive regulation of endothelial cell chemotaxis by VEGF-activated vascular endothelial growth factor receptor signaling pathway,positive regulation of blood vessel endothelial cell migration,positive regulation of fibroblast growth factor receptor signaling pathway,positive regulation of angiogenesis,positive regulation of cell adhesion,positive regulation of transcription from RNA polymerase II promoter,protein autophosphorylation,vascular endothelial growth factor receptor signaling pathway,T cell receptor signaling pathway,positive regulation of T cell receptor signaling pathway,positive regulation of sequence-specific DNA binding transcription factor activity,positive regulation of NF-kappaB transcription factor activity,endothelial tube morphogenesis,positive regulation of ERK1 and ERK2 cascade,protein kinase D signaling,positive regulation of histone deacetylase activity,positive regulation of intracellular signal transduction,positive regulation of DNA biosynthetic process,positive regulation of endothelial cell chemotaxis
0.551685	4.46763e-05	0.000143786	O60832	DKC1	H/ACA ribonucleoprotein complex subunit 4	19	fibrillar center,nucleus,nucleoplasm,telomerase holoenzyme complex,nucleolus,cytoplasm,box H/ACA snoRNP complex,box H/ACA scaRNP complex,box H/ACA telomerase RNP complex	telomerase activity,RNA binding,protein binding,pseudouridine synthase activity,box H/ACA snoRNA binding,telomerase RNA binding	box H/ACA snoRNA 3'-end processing,rRNA processing,RNA processing,telomere maintenance via telomerase,cell proliferation,rRNA pseudouridine synthesis,snRNA pseudouridine synthesis,positive regulation of telomere maintenance via telomerase,positive regulation of telomerase activity,telomerase RNA stabilization,positive regulation of establishment of protein localization to telomere,regulation of telomerase RNA localization to Cajal body,positive regulation of telomerase RNA localization to Cajal body,mRNA pseudouridine synthesis
0.550608	0.27704	0.192695	Q9H7B2	RPF2	Ribosome production factor 2 homolog	9	nucleus,nucleolus	RNA binding,5S rRNA binding,rRNA binding	ribosomal large subunit assembly,maturation of LSU-rRNA from tricistronic rRNA transcript (SSU-rRNA, 5.8S rRNA, LSU-rRNA),ribosomal large subunit biogenesis,regulation of signal transduction by p53 class mediator,protein localization to nucleolus
0.550571	0.10463	0.0944311	Q9H9H4	VPS37B	Vacuolar protein sorting-associated protein 37B	5	ESCRT I complex,cytoplasm,endosome,plasma membrane,endosome membrane,midbody,late endosome membrane,host cell,extracellular exosome	protein binding,calcium-dependent protein binding	protein transport,endosomal transport,macroautophagy,viral life cycle,multivesicular body assembly,viral budding via host ESCRT complex,intracellular transport of virus,positive regulation of viral release from host cell,positive regulation of viral budding via host ESCRT complex
0.550485	0.676158	0.351771	Q8WU10	PYROXD1	Pyridine nucleotide-disulfide oxidoreductase domain-containing protein 1	1	nucleus,sarcomere	protein binding,oxidoreductase activity	cellular response to oxidative stress,oxidation-reduction process
0.550479	0.000159064	0.000445735	Q9UL63	MKLN1	Muskelin	10	ruffle,cytosol,cell cortex	identical protein binding	cell-matrix adhesion,signal transduction,regulation of cell shape,actin cytoskeleton reorganization
0.550143	0.0160511	0.0223732	Q8N157	AHI1	Jouberin	5	centrosome,centriole,cytosol,cell-cell junction,adherens junction,cilium,MKS complex,ciliary basal body,Requires Ontology	protein binding,identical protein binding	morphogenesis of a polarized epithelium,heart looping,positive regulation of receptor internalization,transmembrane receptor protein tyrosine kinase signaling pathway,central nervous system development,retina layer formation,vesicle-mediated transport,positive regulation of polarized epithelial cell differentiation,hindbrain development,cellular protein localization,cloaca development,photoreceptor cell outer segment organization,pronephric nephron tubule morphogenesis,pronephric duct morphogenesis,negative regulation of apoptotic process,positive regulation of transcription from RNA polymerase II promoter,regulation of behavior,cilium morphogenesis,specification of axis polarity,Kupffer's vesicle development,left/right axis specification,otic vesicle development,ciliary basal body docking
0.550037	1.96374e-11	1.88046e-10	Q7L590	MCM10	Protein MCM10 homolog	29	nucleus,nucleoplasm,nucleolus,replication fork protection complex	DNA replication origin binding,single-stranded DNA binding,protein binding,enzyme binding,identical protein binding,metal ion binding	G1/S transition of mitotic cell cycle,DNA replication,DNA replication initiation,cellular response to DNA damage stimulus,cell proliferation
0.548461	0.108762	0.0974404	Q8TF39	ZNF483	Zinc finger protein 483	7	nucleus	DNA binding,transcription factor activity, sequence-specific DNA binding,metal ion binding	transcription, DNA-templated,regulation of transcription, DNA-templated
0.548262	3.56357e-09	2.50704e-08	Q9UBB4	ATXN10	Ataxin-10	15	extracellular space,cytoplasm,cytosol,plasma membrane,membrane,dendrite,neuronal cell body,perinuclear region of cytoplasm	protein binding,enzyme binding,identical protein binding	nervous system development,neuron projection development,cilium morphogenesis,protein homotrimerization
0.548228	1.31979e-05	4.87266e-05	Q9Y4W2	LAS1L	Ribosomal biogenesis protein LAS1L	26	nucleoplasm,nucleolus,cytoplasm,membrane,preribosome, large subunit precursor,MLL1 complex	RNA binding	maturation of 5.8S rRNA,maturation of LSU-rRNA,endonucleolytic cleavage involved in rRNA processing,chromatin organization,rRNA processing
0.54821	0.178418	0.140376	P13797	PLS3	Plastin-3	9	cytoplasm,cytosol,actin filament,plasma membrane,actin filament bundle	calcium ion binding,actin filament binding	actin filament bundle assembly,actin filament network formation,actin crosslink formation,bone development
0.548	0.0104952	0.0158474	Q15397	PUM3	Pumilio homolog 3	21	nucleoplasm,chromosome,nucleolus,endoplasmic reticulum	DNA binding,RNA binding,mRNA binding,protein binding	regulation of translation,regulation of protein ADP-ribosylation
0.547812	0.0163556	0.0226936	Q96N46	TTC14	Tetratricopeptide repeat protein 14	4		nucleic acid binding
0.547013	0.459406	0.27334	Q8IV48	ERI1	3'-5' exoribonuclease 1	1	nucleus,nucleoplasm,nucleolus,cytoplasm,histone pre-mRNA 3'end processing complex	3'-5'-exoribonuclease activity,protein binding,3'-5' exonuclease activity,rRNA binding,ribosome binding,metal ion binding,histone pre-mRNA stem-loop binding	DNA metabolic process,rRNA processing,gene silencing by RNA,rRNA 3'-end processing,RNA phosphodiester bond hydrolysis, exonucleolytic,histone mRNA catabolic process
0.546516	0.08934	0.0839339	P50579	METAP2	Methionine aminopeptidase 2	4	cytoplasm,cytosol,plasma membrane	RNA binding,aminopeptidase activity,metalloexopeptidase activity,metal ion binding	protein processing,peptidyl-methionine modification,regulation of rhodopsin mediated signaling pathway,N-terminal protein amino acid modification
0.545827	1.38696e-09	1.03615e-08	Q8TE76	MORC4	MORC family CW-type zinc finger protein 4	25	nucleoplasm	protein binding,zinc ion binding
0.545052	0.0470116	0.0518281	O43167	ZBTB24	Zinc finger and BTB domain-containing protein 24	2	nucleus	DNA binding,protein binding,metal ion binding	hematopoietic progenitor cell differentiation,transcription, DNA-templated,regulation of transcription, DNA-templated
0.544883	0.0464798	0.0514157	O75528	TADA3	Transcriptional adapter 3	15	SAGA complex,intracellular,nucleus,nucleoplasm,Ada2/Gcn5/Ada3 transcription activator complex,STAGA complex,transcription factor TFTC complex,mitotic spindle	transcription factor activity, sequence-specific DNA binding,transcription coactivator activity,protein binding,ligand-dependent nuclear receptor binding,protein domain specific binding,ligand-dependent nuclear receptor transcription coactivator activity,thiol-dependent ubiquitinyl hydrolase activity,histone acetyltransferase activity	mitotic cell cycle,regulation of protein phosphorylation,transcription, DNA-templated,regulation of transcription from RNA polymerase II promoter,positive regulation of gene expression,protein deubiquitination,intracellular estrogen receptor signaling pathway,regulation of histone deacetylation,regulation of protein stability,histone H3 acetylation,histone H4 acetylation,positive regulation of transcription, DNA-templated,regulation of tubulin deacetylation
0.54443	0.0135113	0.0194607	Q6AI08	HEATR6	HEAT repeat-containing protein 6	4		RNA binding
0.543714	0.0108151	0.0162702	Q7Z3C6	ATG9A	Autophagy-related protein 9A	2	pre-autophagosomal structure,endosome,late endosome,autophagosome,endoplasmic reticulum membrane,trans-Golgi network,membrane,integral component of membrane,late endosome membrane,intracellular membrane-bounded organelle,recycling endosome,autophagosome membrane	protein binding	autophagosome assembly,mitophagy,protein transport,response to nutrient levels,protein localization to pre-autophagosomal structure,late nucleophagy
0.543438	0.403486	0.250546	Q9P212	PLCE1	1-phosphatidylinositol 4,5-bisphosphate phosphodiesterase epsilon-1	4	Golgi membrane,cytosol,plasma membrane	phosphatidylinositol phospholipase C activity,phospholipase C activity,receptor signaling protein activity,guanyl-nucleotide exchange factor activity,protein binding,Ras GTPase binding,enzyme binding,metal ion binding	activation of MAPK activity,regulation of cell growth,phospholipid metabolic process,diacylglycerol biosynthetic process,regulation of smooth muscle contraction,cytoskeleton organization,epidermal growth factor receptor signaling pathway,phospholipase C-activating G-protein coupled receptor signaling pathway,positive regulation of cytosolic calcium ion concentration,protein kinase C-activating G-protein coupled receptor signaling pathway,Ras protein signal transduction,heart development,regulation of G-protein coupled receptor protein signaling pathway,cell proliferation,lipid catabolic process,calcium-mediated signaling,glomerulus development,inositol phosphate metabolic process,regulation of protein kinase activity,regulation of Ras protein signal transduction,inositol phosphate-mediated signaling
0.542936	0.458303	0.272953	O15143	ARPC1B	Actin-related protein 2/3 complex subunit 1B	3	cytosol,Arp2/3 protein complex,focal adhesion,actin cytoskeleton,tubulobulbar complex,extracellular exosome	structural constituent of cytoskeleton,protein binding,actin filament binding	movement of cell or subcellular component,response to estradiol,Arp2/3 complex-mediated actin nucleation,Fc-gamma receptor signaling pathway involved in phagocytosis,response to estrogen,ephrin receptor signaling pathway
0.54271	0.354692	0.228602	Q15014	MORF4L2	Mortality factor 4-like protein 2	9	nucleus,nucleoplasm,nucleolus,plasma membrane,NuA4 histone acetyltransferase complex	protein binding	DNA repair,chromatin remodeling,chromatin silencing,transcription, DNA-templated,histone deacetylation,regulation of growth,histone H4 acetylation,histone H2A acetylation,positive regulation of transcription from RNA polymerase II promoter,positive regulation of striated muscle cell differentiation
0.542565	0.251933	0.180542	P24539	ATP5F1	ATP synthase F(0) complex subunit B1, mitochondrial	1	mitochondrial proton-transporting ATP synthase complex, coupling factor F(o),nucleus,nucleoplasm,mitochondrion,mitochondrial inner membrane,mitochondrial proton-transporting ATP synthase complex,mitochondrial matrix,membrane,myelin sheath,extracellular exosome	protein binding,transmembrane transporter activity,ATPase activity,proton-transporting ATP synthase activity, rotational mechanism	ATP biosynthetic process,ATP synthesis coupled proton transport,substantia nigra development,cristae formation,mitochondrial ATP synthesis coupled proton transport,Requires Ontology
0.54247	1.28646e-05	4.75713e-05	P46087	NOP2	Probable 28S rRNA (cytosine(4447)-C(5))-methyltransferase	28	nucleoplasm,nucleolus	RNA binding,protein binding,rRNA (cytosine-C5-)-methyltransferase activity	ribosomal large subunit assembly,maturation of LSU-rRNA,regulation of transcription from RNA polymerase II promoter,positive regulation of cell proliferation,rRNA base methylation,regulation of signal transduction by p53 class mediator
0.542122	0.00302999	0.00573707	Q8N9T8	KRI1	Protein KRI1 homolog	12	nucleolus,90S preribosome	RNA binding	endonucleolytic cleavage in ITS1 to separate SSU-rRNA from 5.8S rRNA and LSU-rRNA from tricistronic rRNA transcript (SSU-rRNA, 5.8S rRNA, LSU-rRNA)
0.541855	0.0156358	0.0219246	Q9H6Y2	WDR55	WD repeat-containing protein 55	3	cellular_component,nucleolus,cytoplasm	molecular_function	rRNA processing,biological_process,ribosomal large subunit biogenesis
0.541663	0.00617599	0.0102909	Q15170	TCEAL1	Transcription elongation factor A protein-like 1	1	nucleus,nucleoplasm	transcription factor activity, sequence-specific DNA binding,WW domain binding	negative regulation of transcription from RNA polymerase II promoter,transcription, DNA-templated
0.540906	0.16731	0.134201	Q8IZ83	ALDH16A1	Aldehyde dehydrogenase family 16 member A1	1	membrane,extracellular exosome	aldehyde dehydrogenase (NAD) activity	oxidation-reduction process
0.540602	0.0167417	0.0231011	Q96G28	CFAP36	Cilia- and flagella-associated protein 36	6	nucleus,cytoplasm,ciliary transition zone,ciliary base	protein binding,protein N-terminus binding	biological_process
0.540567	0.58389	0.319839	Q6IQ21	ZNF770	Zinc finger protein 770	2	nucleus	RNA polymerase II transcription factor activity, sequence-specific DNA binding,DNA binding,metal ion binding	transcription, DNA-templated,regulation of transcription from RNA polymerase II promoter
0.540303	0.931821	0.431023	Q05D32	CTDSPL2	CTD small phosphatase-like protein 2	2	nucleoplasm	phosphoprotein phosphatase activity	protein dephosphorylation,negative regulation of BMP signaling pathway,positive regulation of protein export from nucleus
0.540177	0.0976093	0.0896829	Q71DI3	HIST2H3A	Histone H3.2	1	nucleosome,extracellular region,nucleus,nucleoplasm,extracellular exosome	protein binding,nucleosomal DNA binding,protein heterodimerization activity	chromatin silencing at rDNA,chromatin organization,nucleosome assembly,blood coagulation,interleukin-7-mediated signaling pathway,cellular protein metabolic process,regulation of megakaryocyte differentiation,negative regulation of gene expression, epigenetic,positive regulation of gene expression, epigenetic,regulation of gene silencing by miRNA,regulation of hematopoietic stem cell differentiation
0.539443	0.353969	0.228304	O14646	CHD1	Chromodomain-helicase-DNA-binding protein 1	34	fibrillar center,nucleus,cytoplasm	DNA binding,ATP-dependent DNA helicase activity,protein binding,ATP binding,methylated histone binding	chromatin remodeling,transcription, DNA-templated,regulation of transcription from RNA polymerase II promoter,chromatin modification,DNA duplex unwinding,positive regulation by host of viral transcription
0.539268	0.00527857	0.00906525	Q9NWU2	GID8	Glucose-induced degradation protein 8 homolog	10	nucleoplasm,cell junction	protein binding
0.538944	0.101426	0.0923193	Q9NUQ8	ABCF3	ATP-binding cassette sub-family F member 3	6	membrane	protein binding,ATP binding,ATPase activity,cadherin binding	defense response to virus
0.538731	0.159818	0.129828	P47974	ZFP36L2	Zinc finger protein 36, C3H1 type-like 2	2	nucleus,cytoplasm,cytosol,intracellular ribonucleoprotein complex	DNA binding,transcription factor activity, sequence-specific DNA binding,RNA binding,protein binding,AU-rich element binding,mRNA 3'-UTR AU-rich region binding,metal ion binding	nuclear-transcribed mRNA catabolic process, deadenylation-dependent decay,regulation of transcription, DNA-templated,mRNA catabolic process,cell proliferation,response to wounding,hemopoiesis,T cell differentiation in thymus,somatic stem cell population maintenance,regulation of mRNA stability,cellular response to fibroblast growth factor stimulus,regulation of B cell differentiation,negative regulation of fat cell differentiation,somatic stem cell division,definitive hemopoiesis,3'-UTR-mediated mRNA destabilization,ERK1 and ERK2 cascade,cellular response to tumor necrosis factor,cellular response to epidermal growth factor stimulus,cellular response to glucocorticoid stimulus,cellular response to transforming growth factor beta stimulus,cellular response to granulocyte macrophage colony-stimulating factor stimulus,positive regulation of nuclear-transcribed mRNA catabolic process, deadenylation-dependent decay,negative regulation of mitotic cell cycle phase transition,cellular response to phorbol 13-acetate 12-myristate,negative regulation of stem cell differentiation
0.537049	0.0209168	0.0276083	Q15435	PPP1R7	Protein phosphatase 1 regulatory subunit 7	6	nucleus,chromosome,cytoplasm,extracellular exosome	protein binding,protein phosphatase regulator activity,enzyme regulator activity	chromosome segregation,biological_process,positive regulation of protein dephosphorylation,regulation of phosphoprotein phosphatase activity
0.536952	1.63072e-06	7.4172e-06	P78316	NOP14	Nucleolar protein 14	23	nucleus,nucleoplasm,nucleolus,membrane,90S preribosome,Noc4p-Nop14p complex,small-subunit processome	RNA binding,enzyme binding,snoRNA binding	endonucleolytic cleavage in ITS1 to separate SSU-rRNA from 5.8S rRNA and LSU-rRNA from tricistronic rRNA transcript (SSU-rRNA, 5.8S rRNA, LSU-rRNA),maturation of SSU-rRNA from tricistronic rRNA transcript (SSU-rRNA, 5.8S rRNA, LSU-rRNA),endonucleolytic cleavage to generate mature 5'-end of SSU-rRNA from (SSU-rRNA, 5.8S rRNA, LSU-rRNA),endonucleolytic cleavage in 5'-ETS of tricistronic rRNA transcript (SSU-rRNA, 5.8S rRNA, LSU-rRNA),rRNA processing,maturation of SSU-rRNA,ribosomal small subunit biogenesis
0.536921	0.399608	0.248697	Q8TED9	AFAP1L1	Actin filament-associated protein 1-like 1	4	podosome,cytoplasm,cell junction,invadopodium	protein binding
0.536898	0.774327	0.384172	Q14738	PPP2R5D	Serine/threonine-protein phosphatase 2A 56 kDa regulatory subunit delta isoform	7	protein phosphatase type 2A complex,nucleus,nucleoplasm,cytosol	phosphoprotein phosphatase activity,protein serine/threonine phosphatase activity,protein binding,protein phosphatase regulator activity	protein dephosphorylation,signal transduction,nervous system development,positive regulation of protein dephosphorylation,regulation of phosphoprotein phosphatase activity
0.536467	0.696365	0.358415	Q8N883	ZNF614	Zinc finger protein 614	1	cellular_component,nucleus	molecular_function,DNA binding,protein binding,metal ion binding	transcription, DNA-templated,regulation of transcription, DNA-templated,biological_process
0.535704	0.0360121	0.0422273	Q9Y3B9	RRP15	RRP15-like protein	9	preribosome, large subunit precursor		maturation of 5.8S rRNA,maturation of LSU-rRNA
0.535502	0.0268473	0.0335891	Q15424	SAFB	Scaffold attachment factor B1	25	nucleus,nucleoplasm	core promoter binding,chromatin binding,double-stranded DNA binding,RNA binding,protein binding,sequence-specific DNA binding	chromatin organization,transcription, DNA-templated,regulation of transcription from RNA polymerase II promoter,intracellular estrogen receptor signaling pathway,growth,hormone metabolic process,positive regulation of transcription from RNA polymerase II promoter,regulation of mRNA processing
0.535184	0.160264	0.1301	O15350	TP73	Tumor protein p73	8	chromatin,nucleus,nucleoplasm,transcription factor complex,mitochondrion,Golgi apparatus,cytosol,cell junction,intracellular membrane-bounded organelle	RNA polymerase II core promoter proximal region sequence-specific DNA binding,RNA polymerase II transcription factor activity, sequence-specific DNA binding,transcriptional activator activity, RNA polymerase II core promoter proximal region sequence-specific binding,p53 binding,chromatin binding,damaged DNA binding,transcription factor activity, sequence-specific DNA binding,protein binding,transcription factor binding,protein kinase binding,identical protein binding,transcription regulatory region DNA binding,metal ion binding,MDM2/MDM4 family protein binding	negative regulation of transcription from RNA polymerase II promoter,activation of MAPK activity,kidney development,mismatch repair,transcription from RNA polymerase II promoter,cellular response to DNA damage stimulus,DNA damage response, signal transduction by p53 class mediator resulting in transcription of p21 class mediator,cell cycle arrest,regulation of mitotic cell cycle,intrinsic apoptotic signaling pathway in response to DNA damage,response to X-ray,response to organonitrogen compound,response to gamma radiation,regulation of gene expression,viral process,mitotic G1 DNA damage checkpoint,cellular response to UV,response to drug,intrinsic apoptotic signaling pathway in response to DNA damage by p53 class mediator,regulation of apoptotic process,negative regulation of JUN kinase activity,negative regulation of neuron apoptotic process,negative regulation of neuron differentiation,positive regulation of transcription, DNA-templated,positive regulation of transcription from RNA polymerase II promoter,positive regulation of oligodendrocyte differentiation,protein tetramerization,negative regulation of cardiac muscle cell proliferation,positive regulation of cell cycle arrest,positive regulation of protein insertion into mitochondrial membrane involved in apoptotic signaling pathway,regulation of signal transduction by p53 class mediator,regulation of hematopoietic stem cell differentiation
0.535085	0.0484494	0.0530247	Q8N2W9	PIAS4	E3 SUMO-protein ligase PIAS4	1	nucleus,nucleoplasm,cytoplasm,nuclear matrix,PML body,transferase complex	DNA binding,transcription corepressor activity,protein binding,protein C-terminus binding,zinc ion binding,SUMO transferase activity,ubiquitin protein ligase binding,SUMO ligase activity	negative regulation of transcription from RNA polymerase II promoter,double-strand break repair via nonhomologous end joining,transcription, DNA-templated,negative regulation of tumor necrosis factor-mediated signaling pathway,Wnt signaling pathway,protein sumoylation,negative regulation of NF-kappaB transcription factor activity,positive regulation of protein sumoylation,negative regulation of transcription, DNA-templated,positive regulation of keratinocyte apoptotic process,positive regulation of intrinsic apoptotic signaling pathway in response to DNA damage
0.534887	0.0112639	0.0167975	Q9Y3C1	NOP16	Nucleolar protein 16	9	nucleus,nucleolus,intracellular membrane-bounded organelle	RNA binding	ribosomal large subunit biogenesis
0.532515	0.0287856	0.0354689	Q5T280	C9orf114	Putative methyltransferase C9orf114	4	kinetochore,condensed chromosome kinetochore,cytoplasm,spindle pole centrosome,mitotic spindle	RNA binding,methyltransferase activity,miRNA binding	cell cycle,posttranscriptional regulation of gene expression,methylation,production of miRNAs involved in gene silencing by miRNA,cell division,maintenance of centrosome location
0.531073	0.00897975	0.013919	Q9BQ52	ELAC2	Zinc phosphodiesterase ELAC protein 2	8	nucleus,nucleoplasm,mitochondrion,mitochondrial matrix,mitochondrial nucleoid	RNA binding,tRNA-specific ribonuclease activity,3'-tRNA processing endoribonuclease activity,metal ion binding	tRNA 3'-end processing,mitochondrial tRNA 3'-trailer cleavage, endonucleolytic,mitochondrial tRNA processing
0.529362	0.000100835	0.000297072	Q9Y620	RAD54B	DNA repair and recombination protein RAD54B	3	nucleus	DNA binding,DNA helicase activity,RNA helicase activity,protein binding,ATP binding,DNA translocase activity	double-strand break repair via homologous recombination,mitotic recombination,reciprocal meiotic recombination,DNA duplex unwinding
0.529153	0.999672	0.448427	Q96G21	IMP4	U3 small nucleolar ribonucleoprotein protein IMP4	3	fibrillar center,nucleoplasm,nucleolus,small-subunit processome,Mpp10 complex	protein binding,snoRNA binding,rRNA primary transcript binding	rRNA processing
0.528895	0.178466	0.140398	Q15714	TSC22D1	TSC22 domain family protein 1	2	nucleus,cytoplasm	transcription factor activity, sequence-specific DNA binding,protein binding,protein dimerization activity	regulation of transcription, DNA-templated,transcription from RNA polymerase II promoter
0.528725	0.00735411	0.0118788	Q16560	SNRNP35	U11/U12 small nuclear ribonucleoprotein 35 kDa protein	6	commitment complex,nucleus,nucleoplasm,U12-type spliceosomal complex,nucleolus,precatalytic spliceosome	mRNA binding,snRNA binding	mRNA splicing, via spliceosome,RNA splicing
0.5274	0.00667595	0.010975	Q12899	TRIM26	Tripartite motif-containing protein 26	6	cellular_component,nucleus,cytosol	DNA binding,protein binding,zinc ion binding,transferase activity,metal ion binding	innate immune response,negative regulation of viral entry into host cell,positive regulation of sequence-specific DNA binding transcription factor activity,interferon-gamma-mediated signaling pathway,negative regulation of viral release from host cell
0.52733	0.0058627	0.00985328	Q9GZL7	WDR12	Ribosome biogenesis protein WDR12	12	nucleoplasm,nucleolus,preribosome, large subunit precursor,PeBoW complex	protein binding	maturation of LSU-rRNA from tricistronic rRNA transcript (SSU-rRNA, 5.8S rRNA, LSU-rRNA),maturation of 5.8S rRNA from tricistronic rRNA transcript (SSU-rRNA, 5.8S rRNA, LSU-rRNA),rRNA processing,Notch signaling pathway,cell proliferation,ribosomal large subunit biogenesis
0.526934	0.021184	0.0278734	Q6P1L8	MRPL14	39S ribosomal protein L14, mitochondrial	1	mitochondrion,mitochondrial inner membrane,mitochondrial large ribosomal subunit	RNA binding,structural constituent of ribosome	mitochondrial translational elongation,mitochondrial translational termination
0.525984	0.0189279	0.0254847	Q96NM4	TOX2	TOX high mobility group box family member 2	1	nucleoplasm	RNA polymerase II core promoter proximal region sequence-specific DNA binding,transcriptional activator activity, RNA polymerase II core promoter proximal region sequence-specific binding	transcription from RNA polymerase II promoter,positive regulation of transcription from RNA polymerase II promoter
0.525651	0.420846	0.257726	P62829	RPL23	60S ribosomal protein L23	10	nucleoplasm,nucleolus,cytoplasm,cytosol,ribosome,focal adhesion,membrane,cytosolic large ribosomal subunit,extracellular matrix,protein complex,extracellular exosome	transcription coactivator binding,RNA binding,structural constituent of ribosome,protein binding,ubiquitin protein ligase binding,large ribosomal subunit rRNA binding,ubiquitin ligase inhibitor activity	negative regulation of transcription from RNA polymerase II promoter,nuclear-transcribed mRNA catabolic process, nonsense-mediated decay,rRNA processing,translation,translational initiation,ribosomal protein import into nucleus,SRP-dependent cotranslational protein targeting to membrane,positive regulation of cell proliferation,positive regulation of gene expression,viral transcription,protein-DNA complex disassembly,positive regulation of transcription from RNA polymerase II promoter,protein stabilization,negative regulation of cell cycle arrest,positive regulation of cell cycle arrest,cellular response to actinomycin D,positive regulation of signal transduction by p53 class mediator,negative regulation of ubiquitin protein ligase activity,negative regulation of protein ubiquitination involved in ubiquitin-dependent protein catabolic process
0.52522	0.71613	0.365426	O43913	ORC5	Origin recognition complex subunit 5	3	nuclear chromosome, telomeric region,origin recognition complex,nucleus,nucleoplasm,nuclear origin of replication recognition complex,cytosol	nucleotide binding,molecular_function,DNA replication origin binding,protein binding,ATP binding	G1/S transition of mitotic cell cycle,DNA replication,DNA replication initiation
0.524602	0.0760153	0.0744218	P35711	SOX5	Transcription factor SOX-5	10	nucleus	DNA binding,transcription factor activity, sequence-specific DNA binding,protein binding	regulation of transcription, DNA-templated,transcription from RNA polymerase II promoter,positive regulation of chondrocyte differentiation,asymmetric neuroblast division,positive regulation of cartilage development,cellular response to transforming growth factor beta stimulus,positive regulation of mesenchymal stem cell differentiation
0.524147	0.0105125	0.0158696	P30050	RPL12	60S ribosomal protein L12	6	cytosol,focal adhesion,membrane,cytosolic large ribosomal subunit,extracellular matrix,extracellular exosome	RNA binding,structural constituent of ribosome,protein binding,rRNA binding	ribosomal large subunit assembly,nuclear-transcribed mRNA catabolic process, nonsense-mediated decay,rRNA processing,translation,translational initiation,SRP-dependent cotranslational protein targeting to membrane,viral transcription
0.524044	0.332271	0.218291	Q9UNE7	STUB1	E3 ubiquitin-protein ligase CHIP	7	ubiquitin ligase complex,nucleoplasm,cytoplasm,endoplasmic reticulum,cytosol,Z disc,ubiquitin conjugating enzyme complex,nuclear inclusion body,extracellular exosome	G-protein coupled receptor binding,ubiquitin-protein transferase activity,protein binding,enzyme binding,kinase binding,Hsp70 protein binding,protein binding, bridging,TPR domain binding,ubiquitin protein ligase binding,ubiquitin-ubiquitin ligase activity,protein homodimerization activity,SMAD binding,misfolded protein binding,Hsp90 protein binding,ubiquitin protein ligase activity,ubiquitin protein ligase activity involved in ERAD pathway	protein polyubiquitination,DNA repair,ubiquitin-dependent protein catabolic process,misfolded or incompletely synthesized protein catabolic process,protein ubiquitination,ER-associated ubiquitin-dependent protein catabolic process,negative regulation of transforming growth factor beta receptor signaling pathway,ubiquitin-dependent SMAD protein catabolic process,endoplasmic reticulum unfolded protein response,positive regulation of protein ubiquitination,regulation of protein stability,regulation of glucocorticoid metabolic process,negative regulation of protein binding,positive regulation of proteasomal ubiquitin-dependent protein catabolic process,ERBB2 signaling pathway,protein ubiquitination involved in ubiquitin-dependent protein catabolic process,proteasome-mediated ubiquitin-dependent protein catabolic process,positive regulation of ubiquitin-protein transferase activity,protein maturation,protein autoubiquitination,protein K63-linked ubiquitination,cellular response to misfolded protein,positive regulation of chaperone-mediated protein complex assembly
0.523226	0.250354	0.179718	Q96BP3	PPWD1	Peptidylprolyl isomerase domain and WD repeat-containing protein 1	7	nucleoplasm,nuclear body,catalytic step 2 spliceosome	peptidyl-prolyl cis-trans isomerase activity	mRNA splicing, via spliceosome,protein peptidyl-prolyl isomerization
0.52307	2.41658e-06	1.0619e-05	Q6ZRI6	C15orf39	Uncharacterized protein C15orf39	16	cytosol
0.521927	0.510216	0.293083	O94806	PRKD3	Serine/threonine-protein kinase D3	10	nucleoplasm,cytosol,membrane	protein serine/threonine kinase activity,protein kinase C activity,protein binding,ATP binding,kinase activity,metal ion binding	protein phosphorylation,protein kinase C-activating G-protein coupled receptor signaling pathway,sphingolipid biosynthetic process,protein kinase D signaling
0.521687	0.152873	0.125718	P54278	PMS2	Mismatch repair endonuclease PMS2	8	nucleus,nucleoplasm,cytosol,plasma membrane,microtubule cytoskeleton,MutLalpha complex,cytoplasmic ribonucleoprotein granule	DNA binding,endonuclease activity,protein binding,ATP binding,ATPase activity,single base insertion or deletion binding,single-stranded DNA binding,MutSalpha complex binding	mismatch repair,somatic hypermutation of immunoglobulin genes,response to drug,nucleic acid phosphodiester bond hydrolysis
0.521435	0.247453	0.178134	Q8TD31	CCHCR1	Coiled-coil alpha-helical rod protein 1	9	nucleus,centriole,cytosol		protein export from nucleus,multicellular organism development,cell differentiation
0.520846	0.0761505	0.0745272	Q5T3I0	GPATCH4	G patch domain-containing protein 4	38		RNA binding,protein binding
0.520521	0.133422	0.113413	Q8WYL5	SSH1	Protein phosphatase Slingshot homolog 1	4	cytoplasm,cytosol,cytoskeleton,plasma membrane,lamellipodium,growth cone,midbody,cleavage furrow	actin binding,phosphoprotein phosphatase activity,protein tyrosine phosphatase activity,protein binding,protein tyrosine/serine/threonine phosphatase activity	cell morphogenesis,protein dephosphorylation,regulation of actin polymerization or depolymerization,regulation of lamellipodium assembly,actin cytoskeleton organization,positive regulation of synaptic plasticity,regulation of cellular protein metabolic process,peptidyl-tyrosine dephosphorylation,regulation of axonogenesis,cellular response to ATP,excitatory chemical synaptic transmission,positive regulation of neuron death,positive regulation of AMPA glutamate receptor clustering,positive regulation of vascular associated smooth muscle cell migration,positive regulation of excitatory postsynaptic potential
0.520317	0.523031	0.297519	O75844	ZMPSTE24	CAAX prenyl protease 1 homolog	1	nuclear inner membrane,membrane,integral component of endoplasmic reticulum membrane,extracellular exosome	metalloendopeptidase activity,protein binding,metalloexopeptidase activity,metal ion binding	proteolysis,nuclear envelope organization,prenylated protein catabolic process,CAAX-box protein processing
0.520032	0.00109058	0.00239537	Q96RK4	BBS4	Bardet-Biedl syndrome 4 protein	3	pericentriolar material,photoreceptor outer segment,photoreceptor inner segment,nucleus,centrosome,centriole,cytosol,cilium,motile cilium,photoreceptor connecting cilium,centriolar satellite,BBSome,ciliary transition zone,ciliary basal body,ciliary membrane,Requires Ontology	RNA polymerase II repressing transcription factor binding,microtubule motor activity,protein binding,dynactin binding,alpha-tubulin binding,beta-tubulin binding	microtubule cytoskeleton organization,mitotic cytokinesis,neuron migration,neural tube closure,retina homeostasis,heart looping,negative regulation of systemic arterial blood pressure,centrosome cycle,spermatid development,visual perception,sensory perception of smell,negative regulation of gene expression,protein transport,dendrite development,regulation of lipid metabolic process,ventricular system development,striatum development,hippocampus development,cerebral cortex development,adult behavior,negative regulation of actin filament polymerization,melanosome transport,regulation of cytokinesis,protein localization to organelle,negative regulation of GTPase activity,microtubule anchoring at centrosome,social behavior,photoreceptor cell outer segment organization,negative regulation of appetite by leptin-mediated signaling pathway,positive regulation of multicellular organism growth,fat cell differentiation,photoreceptor cell maintenance,positive regulation of cilium assembly,retinal rod cell development,intracellular transport,brain morphogenesis,sensory processing,maintenance of protein location in nucleus,regulation of stress fiber assembly,cilium morphogenesis,regulation of cilium beat frequency involved in ciliary motility,face development,fat pad development,protein localization to cilium,protein localization to centrosome,regulation of nonmotile primary cilium assembly,protein localization to photoreceptor outer segment,Requires Ontology
0.51955	0.474012	0.279253	Q9H7D7	WDR26	WD repeat-containing protein 26	10	nucleoplasm,cytoplasm,mitochondrion,cytosol	protein binding
0.51924	0.0820797	0.0789228	Q9Y5B8	NME7	Nucleoside diphosphate kinase 7	5	centrosome,cytosol	nucleoside diphosphate kinase activity,protein binding,ATP binding,metal ion binding	nucleoside diphosphate phosphorylation,GTP biosynthetic process,UTP biosynthetic process,CTP biosynthetic process,nucleobase-containing small molecule interconversion
0.519135	0.867377	0.412168	Q6ZN17	LIN28B	Protein lin-28 homolog B	5	nucleus,nucleolus,cytosol	DNA binding,RNA binding,protein binding,zinc ion binding	regulation of transcription, DNA-templated,miRNA catabolic process,pre-miRNA processing,RNA 3'-end processing
0.518716	4.81988e-07	2.4065e-06	Q99707	MTR	Methionine synthase	60	cytosol	protein binding,zinc ion binding,methionine synthase activity,cobalamin binding	sulfur amino acid metabolic process,nervous system development,methionine biosynthetic process,cobalamin metabolic process,axon regeneration,methylation,pteridine-containing compound metabolic process,response to axon injury,cellular response to nitric oxide
0.518445	0.129401	0.110992	Q9NVW2	RLIM	E3 ubiquitin-protein ligase RLIM	2	nucleus,nucleoplasm,cytosol,transcriptional repressor complex	transcription corepressor activity,ubiquitin-protein transferase activity,metal ion binding,ubiquitin protein ligase activity	negative regulation of transcription from RNA polymerase II promoter,protein polyubiquitination,transcription, DNA-templated,ubiquitin-dependent protein catabolic process,protein ubiquitination,proteasome-mediated ubiquitin-dependent protein catabolic process,negative regulation of sequence-specific DNA binding transcription factor activity,negative regulation of transcription, DNA-templated,random inactivation of X chromosome,regulation of dosage compensation by inactivation of X chromosome
0.518134	3.66774e-06	1.55979e-05	P45974	USP5	Ubiquitin carboxyl-terminal hydrolase 5	33	lysosome,cytosol	cysteine-type endopeptidase activity,thiol-dependent ubiquitin-specific protease activity,protein binding,zinc ion binding,thiol-dependent ubiquitinyl hydrolase activity,ubiquitin binding	ubiquitin-dependent protein catabolic process,protein ubiquitination,protein deubiquitination,positive regulation of proteasomal ubiquitin-dependent protein catabolic process,protein K48-linked deubiquitination
0.517663	0.171826	0.136944	Q8TF71	SLC16A10	Monocarboxylate transporter 10	1	plasma membrane,integral component of plasma membrane,integral component of membrane,basolateral plasma membrane	monocarboxylic acid transmembrane transporter activity,amino acid transmembrane transporter activity,aromatic amino acid transmembrane transporter activity,thyroid hormone transmembrane transporter activity	amino acid transmembrane transport,amino acid transport,monocarboxylic acid transport,aromatic amino acid transport,thyroid hormone transport
0.517365	0.0661669	0.066977	Q9Y673	ALG5	Dolichyl-phosphate beta-glucosyltransferase	5	endoplasmic reticulum membrane,membrane,integral component of membrane	oligosaccharyl transferase activity,dolichyl-phosphate beta-glucosyltransferase activity	protein glycosylation,protein N-linked glycosylation,determination of left/right symmetry,protein N-linked glycosylation via asparagine
0.51734	0.012181	0.0178869	O14529	CUX2	Homeobox protein cut-like 2	1	Golgi membrane,nucleus,extracellular exosome	RNA polymerase II regulatory region sequence-specific DNA binding,RNA polymerase II core promoter proximal region sequence-specific DNA binding,transcriptional repressor activity, RNA polymerase II core promoter proximal region sequence-specific binding,sequence-specific DNA binding	negative regulation of transcription from RNA polymerase II promoter,transcription, DNA-templated,multicellular organism development,short-term memory,positive regulation of gene expression,Golgi vesicle transport,positive regulation of dendrite morphogenesis,cognition,positive regulation of synapse assembly,positive regulation of dendritic spine morphogenesis,cellular response to organic substance,positive regulation of excitatory postsynaptic potential
0.516171	0.0299536	0.0365925	Q6NZ67;Q6P582	MZT2B;MZT2A	Mitotic-spindle organizing protein 2B;Mitotic-spindle organizing protein 2A	3	nucleoplasm,centrosome,spindle,cytosol,gamma-tubulin ring complex;nucleoplasm,centrosome,spindle,cytosol,gamma-tubulin ring complex	protein binding;	;
0.516061	0.267688	0.188456	Q9HC52	CBX8	Chromobox protein homolog 8	9	nuclear chromatin,heterochromatin,nucleus,nucleoplasm,PcG protein complex,PRC1 complex	single-stranded RNA binding,protein binding,methylated histone binding,ubiquitin-protein transferase activator activity	negative regulation of transcription from RNA polymerase II promoter,transcription, DNA-templated,positive regulation of cell proliferation,histone ubiquitination,positive regulation of collagen biosynthetic process,positive regulation of DNA repair,regulation of catalytic activity,cellular response to hydrogen peroxide
0.515667	0.0253906	0.0321516	P11802	CDK4	Cyclin-dependent kinase 4	1	cyclin-dependent protein kinase holoenzyme complex,chromatin,nucleus,nucleoplasm,transcription factor complex,nucleolus,cytosol,bicellular tight junction,nuclear membrane,perinuclear region of cytoplasm,cyclin D2-CDK4 complex	cyclin-dependent protein serine/threonine kinase activity,protein binding,ATP binding,cyclin-dependent protein serine/threonine kinase regulator activity,cyclin binding,protein complex binding	G1/S transition of mitotic cell cycle,lens development in camera-type eye,transcription initiation from RNA polymerase II promoter,protein phosphorylation,signal transduction,multicellular organism development,circadian rhythm,positive regulation of cell proliferation,response to toxic substance,response to organic substance,response to lead ion,regulation of gene expression,positive regulation of G2/M transition of mitotic cell cycle,animal organ regeneration,cellular response to insulin stimulus,response to testosterone,regulation of multicellular organism growth,response to drug,positive regulation of apoptotic process,positive regulation of translation,positive regulation of cell cycle,positive regulation of cell size,regulation of protein kinase activity,regulation of insulin receptor signaling pathway,regulation of lipid biosynthetic process,positive regulation of fibroblast proliferation,regulation of lipid catabolic process,cell division,response to hyperoxia,adipose tissue development,negative regulation of cell cycle arrest,cellular response to lipopolysaccharide,cellular response to interleukin-4,cellular response to phorbol 13-acetate 12-myristate,cellular response to ionomycin
0.51559	4.35573e-06	1.81378e-05	Q9BV38	WDR18	WD repeat-containing protein 18	9	nucleoplasm,nucleolus,cytoplasm	protein binding	rRNA processing,multicellular organism development
0.514747	0.631231	0.336939	P62699	YPEL5	Protein yippee-like 5	3	extracellular region,tertiary granule lumen,ficolin-1-rich granule lumen	metal ion binding	neutrophil degranulation
0.514733	0.00106091	0.00233682	Q9NS91	RAD18	E3 ubiquitin-protein ligase RAD18	12	nucleus,nucleoplasm,replication fork,cytoplasm,centrosome,nuclear body,site of double-strand break,nuclear inclusion body,Rad6-Rad18 complex	Y-form DNA binding,damaged DNA binding,protein binding,polyubiquitin binding,ubiquitin protein ligase binding,protein complex binding,identical protein binding,single-stranded DNA-dependent ATPase activity,metal ion binding,ubiquitin protein ligase activity	DNA repair,postreplication repair,protein monoubiquitination,cellular response to DNA damage stimulus,response to UV,protein ubiquitination,DNA damage response, detection of DNA damage,protein autoubiquitination,positive regulation of chromosome segregation,negative regulation of cell death
0.513556	0.188302	0.145825	Q86U42	PABPN1	Polyadenylate-binding protein 2	8	nucleus,nucleoplasm,cytoplasm,nuclear speck,intracellular ribonucleoprotein complex,nuclear inclusion body	RNA binding,protein binding,RNA polymerase binding	MAPK cascade,mRNA splicing, via spliceosome,termination of RNA polymerase II transcription,RNA processing,muscle contraction,poly(A)+ mRNA export from nucleus,mRNA 3'-end processing,modification by virus of host mRNA processing,cellular response to lipopolysaccharide,positive regulation of polynucleotide adenylyltransferase activity
0.51324	0.48401	0.282928	Q9H0U4	RAB1B	Ras-related protein Rab-1B	10	Golgi membrane,mitochondrion,endoplasmic reticulum membrane,Golgi apparatus,cytosol,transport vesicle,endoplasmic reticulum-Golgi intermediate compartment membrane,pre-autophagosomal structure membrane,extracellular exosome	GTPase activity,protein binding,GTP binding	ER to Golgi vesicle-mediated transport,retrograde vesicle-mediated transport, Golgi to ER,autophagy,protein transport,virion assembly,post-translational protein modification,COPII vesicle coating,positive regulation of glycoprotein metabolic process,regulation of autophagosome assembly,establishment of endothelial intestinal barrier
0.512765	0.228575	0.167946	Q96E39	RBMXL1	RNA binding motif protein, X-linked-like-1	3	nucleus,intracellular ribonucleoprotein complex	RNA binding	mRNA processing,RNA splicing
0.512217	0.517306	0.295512	Q9HCN4	GPN1	GPN-loop GTPase 1	8	nucleoplasm,mitochondrion,cytosol	GTPase activity,protein binding,GTP binding	RNA polymerase II complex import to nucleus,RNA polymerase III complex localization to nucleus
0.512127	0.570391	0.315059	O00189	AP4M1	AP-4 complex subunit mu-1	3	early endosome,trans-Golgi network,cytosol,AP-4 adaptor complex,clathrin adaptor complex,endosome lumen,trans-Golgi network membrane,extracellular exosome	protein binding,protein domain specific binding	protein targeting,protein targeting to lysosome,intracellular protein transport,Golgi to endosome transport,protein localization,Golgi to lysosome transport,protein localization to basolateral plasma membrane
0.511774	0.095559	0.088387	Q9Y6W3	CAPN7	Calpain-7	8	nucleus,cytoplasm,extracellular exosome	endopeptidase activity,calcium-dependent cysteine-type endopeptidase activity,protein binding,MIT domain binding	positive regulation of epithelial cell migration,self proteolysis
0.508661	0.266817	0.18807	P60900	PSMA6	Proteasome subunit alpha type-6	20	proteasome complex,cytoplasmic mRNA processing body,nucleus,nucleoplasm,cytosol,proteasome core complex,polysome,nuclear matrix,proteasome core complex, alpha-subunit complex,myofibril,sarcomere,extracellular exosome	RNA binding,endopeptidase activity,threonine-type endopeptidase activity,protein binding,purine ribonucleoside triphosphate binding,NF-kappaB binding	MAPK cascade,protein polyubiquitination,stimulatory C-type lectin receptor signaling pathway,antigen processing and presentation of exogenous peptide antigen via MHC class I, TAP-dependent,regulation of cellular amino acid metabolic process,negative regulation of G2/M transition of mitotic cell cycle,protein deubiquitination,anaphase-promoting complex-dependent catabolic process,SCF-dependent proteasomal ubiquitin-dependent protein catabolic process,tumor necrosis factor-mediated signaling pathway,NIK/NF-kappaB signaling,Fc-epsilon receptor signaling pathway,proteasome-mediated ubiquitin-dependent protein catabolic process,regulation of mRNA stability,post-translational protein modification,regulation of inflammatory response,T cell receptor signaling pathway,positive regulation of NF-kappaB transcription factor activity,negative regulation of ubiquitin-protein ligase activity involved in mitotic cell cycle,positive regulation of ubiquitin-protein ligase activity involved in regulation of mitotic cell cycle transition,proteolysis involved in cellular protein catabolic process,transmembrane transport,Wnt signaling pathway, planar cell polarity pathway,regulation of transcription from RNA polymerase II promoter in response to hypoxia,negative regulation of canonical Wnt signaling pathway,positive regulation of canonical Wnt signaling pathway,regulation of hematopoietic stem cell differentiation
0.507011	0.00325041	0.00608528	Q52LA3	LIN52	Protein lin-52 homolog	8	nucleoplasm,DRM complex		transcription, DNA-templated,cell cycle,regulation of cell cycle
0.505814	0.00567914	0.00961401	Q15554	TERF2	Telomeric repeat-binding factor 2	1	chromosome, telomeric region,nuclear telomere cap complex,nuclear chromosome, telomeric region,nucleus,nucleoplasm,nuclear body,telosome,Mre11 complex	double-stranded telomeric DNA binding,protein binding,protein C-terminus binding,enzyme binding,telomeric DNA binding,protein homodimerization activity,macromolecular complex binding,G-rich strand telomeric DNA binding,telomerase activity	telomere maintenance,RNA-dependent DNA biosynthetic process,cell cycle,positive regulation of gene expression,negative regulation of gene expression,telomere capping,telomeric loop formation,protection from non-homologous end joining at telomere,regulation of telomere maintenance,negative regulation of telomere maintenance,negative regulation of telomere maintenance via recombination,regulation of telomere maintenance via telomerase,negative regulation of telomere maintenance via telomerase,negative regulation of telomere maintenance via semi-conservative replication,positive regulation of nitric-oxide synthase activity,Requires Ontology,protein localization to chromosome, telomeric region,cellular senescence,negative regulation of beta-galactosidase activity,negative regulation of telomere single strand break repair,negative regulation of telomere capping,negative regulation of telomere maintenance via telomere lengthening,negative regulation of t-circle formation,negative regulation of cellular senescence
0.505015	0.512175	0.293625	P62263	RPS14	40S ribosomal protein S14	7	nucleoplasm,nucleolus,mitochondrion,cytosol,focal adhesion,membrane,cytosolic small ribosomal subunit,extracellular matrix,extracellular exosome	RNA binding,structural constituent of ribosome,protein binding,translation regulator activity,mRNA 5'-UTR binding,small ribosomal subunit rRNA binding	ribosomal small subunit assembly,negative regulation of transcription from RNA polymerase II promoter,nuclear-transcribed mRNA catabolic process, nonsense-mediated decay,maturation of SSU-rRNA from tricistronic rRNA transcript (SSU-rRNA, 5.8S rRNA, LSU-rRNA),rRNA processing,translation,translational initiation,regulation of translation,SRP-dependent cotranslational protein targeting to membrane,viral transcription,erythrocyte differentiation,maturation of SSU-rRNA
0.504827	0.00207711	0.00417872	Q9BWW4	SSBP3	Single-stranded DNA-binding protein 3	1	nucleus,protein complex	RNA polymerase II core promoter proximal region sequence-specific DNA binding,transcriptional activator activity, RNA polymerase II core promoter proximal region sequence-specific binding,single-stranded DNA binding,protein binding	hematopoietic progenitor cell differentiation,transcription from RNA polymerase II promoter,protein complex assembly,positive regulation of cell proliferation,prechordal plate formation,midbrain-hindbrain boundary initiation,positive regulation of transcription from RNA polymerase II promoter,head development,head morphogenesis,positive regulation of anterior head development
0.50479	0.391707	0.245233	Q9ULQ0	STRIP2	Striatin-interacting protein 2	1	cytoplasm,cytosol	molecular_function	cytoskeleton organization,regulation of cell shape,cell migration
0.504594	4.93823e-05	0.000157197	Q9HCI6	KIAA1586	Uncharacterized protein KIAA1586	3		ligase activity,SUMO ligase activity	protein sumoylation
0.50406	0.285122	0.196597	Q96JN8	NEURL4	Neuralized-like protein 4	4	centriole	protein binding
0.503645	0.189068	0.146289	Q15036	SNX17	Sorting nexin-17	1	endosome,early endosome,Golgi apparatus,cytosol,endosome membrane,membrane,cytoplasmic vesicle membrane,cytoplasmic vesicle,intracellular membrane-bounded organelle,protein complex	receptor binding,protein binding,protein C-terminus binding,phosphatidylinositol binding,low-density lipoprotein particle receptor binding	cardiac septum development,cholesterol catabolic process,intracellular protein transport,receptor-mediated endocytosis,signal transduction,endosomal transport,regulation of endocytosis,aorta development,coronary vasculature development,retrograde transport, endosome to plasma membrane
0.503364	0.00233993	0.00460746	Q3MHD2	LSM12	Protein LSM12 homolog	4
0.503196	0.241745	0.17516	O14966	RAB29	Ras-related protein Rab-7L1	1	cytoplasm,mitochondrion,early endosome,vacuole,Golgi apparatus,cis-Golgi network,trans-Golgi network,cytosol,cytoskeleton,plasma membrane,symbiont-containing vacuole,melanosome,perinuclear region of cytoplasm,recycling endosome,extracellular exosome,intracellular vesicle	GTPase activity,protein binding,GTP binding,Rab GTPase binding,GDP binding,kinesin binding,dynein complex binding	positive regulation of receptor recycling,mitochondrion organization,Golgi organization,synapse assembly,response to bacterium,negative regulation of neuron projection development,protein transport,melanosome organization,viral RNA genome replication,T cell activation,retrograde transport, endosome to Golgi,positive regulation of T cell receptor signaling pathway,protein localization to membrane,positive regulation of intracellular protein transport,regulation of neuron death,protein localization to ciliary membrane,regulation of retrograde transport, endosome to Golgi,multi-organism toxin transport,ER to Golgi vesicle-mediated transport
0.502914	0.0456298	0.0507078	P56282	POLE2	DNA polymerase epsilon subunit 2	5	nucleoplasm,epsilon DNA polymerase complex,nuclear body,intracellular membrane-bounded organelle	DNA binding,protein binding,DNA-directed DNA polymerase activity	G1/S transition of mitotic cell cycle,DNA replication,DNA-dependent DNA replication,DNA replication initiation,DNA repair,telomere maintenance via semi-conservative replication,error-prone translesion synthesis
0.502777	0.131138	0.112152	A6NFI3	ZNF316	Zinc finger protein 316	2	nucleus	DNA binding,metal ion binding	transcription, DNA-templated,regulation of transcription, DNA-templated
0.502371	0.00684051	0.0112113	Q9UPP1	PHF8	Histone lysine demethylase PHF8	17	nucleus,nucleoplasm,nucleolus,nuclear membrane	chromatin binding,iron ion binding,protein binding,zinc ion binding,oxidoreductase activity, acting on paired donors, with incorporation or reduction of molecular oxygen, 2-oxoglutarate as one donor, and incorporation of one atom each of oxygen into both donors,histone demethylase activity,histone demethylase activity (H3-K9 specific),methylated histone binding,histone demethylase activity (H4-K20 specific),histone demethylase activity (H3-K36 specific),histone demethylase activity (H3-K27 specific)	G1/S transition of mitotic cell cycle,transcription, DNA-templated,brain development,histone H3-K9 demethylation,histone H4-K20 demethylation,positive regulation of transcription, DNA-templated,positive regulation of transcription from RNA polymerase I promoter,oxidation-reduction process,negative regulation of chromatin silencing at rDNA,histone H3-K36 demethylation,histone H3-K27 demethylation
0.502336	0.000537947	0.00130097	P05549	TFAP2A	Transcription factor AP-2-alpha	5	nucleus,nucleoplasm,Golgi apparatus,centrosome,cytosol,intracellular membrane-bounded organelle	transcription regulatory region sequence-specific DNA binding,RNA polymerase II core promoter proximal region sequence-specific DNA binding,RNA polymerase II core promoter sequence-specific DNA binding,RNA polymerase II transcription factor activity, sequence-specific DNA binding,transcription factor activity, RNA polymerase II core promoter proximal region sequence-specific binding,core promoter proximal region sequence-specific DNA binding,transcriptional activator activity, RNA polymerase II core promoter proximal region sequence-specific binding,transcriptional repressor activity, RNA polymerase II core promoter proximal region sequence-specific binding,chromatin binding,transcription coactivator activity,protein binding,protein homodimerization activity,sequence-specific DNA binding,transcription regulatory region DNA binding,protein dimerization activity	negative regulation of transcription from RNA polymerase II promoter,kidney development,optic vesicle morphogenesis,optic cup structural organization,regulation of transcription from RNA polymerase II promoter,transcription from RNA polymerase II promoter,sensory perception of sound,negative regulation of cell proliferation,positive regulation of gene expression,retina layer formation,negative regulation of transcription by competitive promoter binding,trigeminal nerve development,oculomotor nerve formation,positive regulation of bone mineralization,embryonic forelimb morphogenesis,inner ear morphogenesis,negative regulation of apoptotic process,positive regulation of neuron apoptotic process,regulation of cell differentiation,negative regulation of transcription, DNA-templated,positive regulation of transcription, DNA-templated,positive regulation of transcription from RNA polymerase II promoter,embryonic cranial skeleton morphogenesis,palate development,bone morphogenesis,eyelid development in camera-type eye,positive regulation of tooth mineralization,cellular response to iron ion,negative regulation of reactive oxygen species metabolic process
0.502036	0.0413173	0.0470764	Q8NCM8	DYNC2H1	Cytoplasmic dynein 2 heavy chain 1	16	Golgi apparatus,cytoplasmic dynein complex,microtubule,plasma membrane,cilium,axoneme,motile cilium,extracellular exosome,ciliary tip	motor activity,ATP binding,dynein light chain binding,dynein intermediate chain binding,dynein light intermediate chain binding,ATP-dependent microtubule motor activity, minus-end-directed	Golgi organization,multicellular organism development,intraciliary retrograde transport,intraciliary transport involved in cilium morphogenesis,cilium morphogenesis
0.501244	0.83241	0.4019	Q5SNT2	TMEM201	Transmembrane protein 201	6	spindle pole,integral component of nuclear inner membrane,cytoplasm	lamin binding,actin filament binding	nuclear migration,fibroblast migration
0.500997	0.264419	0.186925	Q9Y4B6	VPRBP	Protein VPRBP	10	fibrillar center,nucleus,cytoplasm,Cul4-RING E3 ubiquitin ligase complex,COP9 signalosome	protein binding,ATP binding,estrogen receptor binding,histone kinase activity (H2A-T120 specific)	negative regulation of transcription from RNA polymerase II promoter,transcription, DNA-templated,viral process,protein ubiquitination,B cell differentiation,V(D)J recombination,cell competition in a multicellular organism,histone H2A-T120 phosphorylation
0.500548	0.526447	0.298608	Q99848	EBNA1BP2	Probable rRNA-processing protein EBP2	13	nucleus,nucleolus,preribosome, large subunit precursor,nuclear periphery	RNA binding	rRNA processing,ribosomal large subunit biogenesis
0.49998	0.0357458	0.0420186	O95817	BAG3	BAG family molecular chaperone regulator 3	6	nucleus,cytoplasm,cytosol,plasma membrane,Z disc,neuron projection	adenyl-nucleotide exchange factor activity,protein binding,protein complex binding,cadherin binding,chaperone binding	protein folding,brain development,extrinsic apoptotic signaling pathway via death domain receptors,negative regulation of striated muscle cell apoptotic process,spinal cord development,cellular response to heat,positive regulation of transcription factor import into nucleus,negative regulation of apoptotic process,positive regulation of protein export from nucleus,regulation of catalytic activity,protein stabilization,cellular response to mechanical stimulus,extrinsic apoptotic signaling pathway in absence of ligand,negative regulation of transcription from RNA polymerase II promoter in response to stress,regulation of cellular response to heat
0.499867	0.0772957	0.0753369	P30519	HMOX2	Heme oxygenase 2	1	endoplasmic reticulum membrane,plasma membrane,membrane,specific granule membrane	heme oxygenase (decyclizing) activity,protein binding,heme binding,metal ion binding	response to hypoxia,heme oxidation,cellular iron ion homeostasis,response to oxidative stress,heme catabolic process,neutrophil degranulation,iron ion homeostasis
0.49971	0.00702301	0.0114435	P60866	RPS20	40S ribosomal protein S20	5	nucleoplasm,cytosol,membrane,cytosolic small ribosomal subunit,extracellular matrix,extracellular exosome	RNA binding,structural constituent of ribosome,protein binding	nuclear-transcribed mRNA catabolic process, nonsense-mediated decay,cytoplasmic translation,rRNA processing,translation,translational initiation,SRP-dependent cotranslational protein targeting to membrane,viral transcription
0.498864	0.417068	0.256117	P36639	NUDT1	7,8-dihydro-8-oxoguanine triphosphatase	1	acrosomal vesicle,nucleus,cytoplasm,mitochondrion,mitochondrial matrix,cytosol,plasma membrane,nuclear membrane,extracellular exosome	GTPase activity,protein binding,8-oxo-7,8-dihydroguanosine triphosphate pyrophosphatase activity,snoRNA binding,8-oxo-7,8-dihydrodeoxyguanosine triphosphate pyrophosphatase activity,GTP diphosphatase activity,2-hydroxy-adenosine triphosphate pyrophosphatase activity,2-hydroxy-(deoxy)adenosine-triphosphate pyrophosphatase activity,metal ion binding,ATP diphosphatase activity,m7G(5')pppN diphosphatase activity	purine nucleotide catabolic process,dGTP catabolic process,DNA repair,response to oxidative stress,aging,male gonad development,nucleobase-containing small molecule catabolic process,DNA protection,dATP catabolic process,response to cadmium ion
0.498616	0.000439212	0.00109076	Q6ZRS2	SRCAP	Helicase SRCAP	34	nucleus,nucleoplasm,Golgi apparatus,nuclear body,protein complex,perinuclear region of cytoplasm	DNA binding,transcription coactivator activity,helicase activity,histone acetyltransferase activity,protein binding,ATP binding	transcription, DNA-templated,regulation of transcription from RNA polymerase II promoter,viral process,histone acetylation
0.498373	0.0278415	0.0345612	Q9UBM7	DHCR7	7-dehydrocholesterol reductase	2	nuclear outer membrane,endoplasmic reticulum,endoplasmic reticulum membrane,cytosol,membrane,integral component of endoplasmic reticulum membrane	sterol delta7 reductase activity,7-dehydrocholesterol reductase activity,NADP binding	blood vessel development,cholesterol biosynthetic process,post-embryonic development,brassinosteroid biosynthetic process,cell differentiation,lung development,cholesterol biosynthetic process via desmosterol,cholesterol biosynthetic process via lathosterol,multicellular organism growth,regulation of cell proliferation,regulation of cholesterol biosynthetic process,oxidation-reduction process
0.497305	0.000446292	0.00110625	O76003	GLRX3	Glutaredoxin-3	7	nucleus,cytosol,cell cortex,Z disc,dendrite,extracellular exosome	RNA binding,protein kinase C binding,protein binding,electron carrier activity,protein disulfide oxidoreductase activity,identical protein binding,metal ion binding,iron-sulfur cluster binding	regulation of the force of heart contraction,negative regulation of cardiac muscle hypertrophy,electron transport chain,[2Fe-2S] cluster assembly,cell redox homeostasis,protein maturation by iron-sulfur cluster transfer
0.496942	0.0931261	0.0865601	Q5TAP6	UTP14C	U3 small nucleolar RNA-associated protein 14 homolog C	9	nucleolus,cytosol,small-subunit processome	protein binding	multicellular organism development,spermatogenesis,cell differentiation,maturation of SSU-rRNA,meiotic cell cycle
0.495267	0.311406	0.208939	Q96RY5	CRAMP1	Protein cramped-like	3	nucleus	DNA binding,chromatin binding
0.495045	0.0550759	0.0583431	Q9UER7	DAXX	Death domain-associated protein 6	1	chromosome, centromeric region,nucleus,nucleoplasm,nucleolus,cytoplasm,cytosol,nuclear body,PML body,SWI/SNF superfamily-type complex	p53 binding,transcription coactivator activity,transcription corepressor activity,receptor signaling protein activity,protein binding,enzyme binding,protein kinase binding,protein kinase activator activity,heat shock protein binding,ubiquitin protein ligase binding,SUMO binding,histone binding,protein heterodimerization activity,protein N-terminus binding,androgen receptor binding	positive regulation of protein phosphorylation,nucleosome assembly,chromatin remodeling,transcription, DNA-templated,regulation of transcription, DNA-templated,apoptotic process,activation of JUN kinase activity,extrinsic apoptotic signaling pathway via death domain receptors,viral process,chromatin modification,androgen receptor signaling pathway,regulation of protein ubiquitination,cellular response to heat,cellular response to unfolded protein,positive regulation of protein kinase activity,negative regulation of transcription, DNA-templated,cellular response to cadmium ion,cellular response to copper ion,cellular response to diamide,positive regulation of neuron death,cellular response to sodium arsenite
0.494629	0.0637851	0.0650495	O60548	FOXD2	Forkhead box protein D2	2	nucleus	RNA polymerase II transcription factor activity, sequence-specific DNA binding,transcriptional activator activity, RNA polymerase II transcription regulatory region sequence-specific binding,transcription factor activity, sequence-specific DNA binding,sequence-specific DNA binding	transcription from RNA polymerase II promoter,anatomical structure morphogenesis,cell differentiation,positive regulation of transcription from RNA polymerase II promoter
0.494612	0.132179	0.112763	Q99598	TSNAX	Translin-associated protein X	7	nucleus,Golgi apparatus,cytosol,perinuclear region of cytoplasm	DNA binding,RNA binding,protein binding,protein transporter activity,sequence-specific DNA binding,metal ion binding	multicellular organism development,spermatogenesis,protein transport,cell differentiation,production of siRNA involved in RNA interference
0.49424	0.0785463	0.0762797	Q96JC1	VPS39	Vam6/Vps39-like protein	3	lysosomal membrane,AP-3 adaptor complex,HOPS complex,late endosome membrane		intracellular protein transport,autophagy,endosome to lysosome transport,endosomal vesicle fusion,late endosome to lysosome transport,retrograde transport, endosome to plasma membrane
0.494036	0.347285	0.225071	Q86WX3	RPS19BP1	Active regulator of SIRT1	2	nucleus,nucleoplasm,nucleolus,cytosol	RNA binding,protein binding,enzyme binding
0.493232	0.0160638	0.0223819	Q5TA31	RNF187	E3 ubiquitin-protein ligase RNF187	3	nucleus,nucleoplasm,cytoplasm,cytosol	ubiquitin-protein transferase activity,protein binding,metal ion binding	positive regulation of cell proliferation,proteasome-mediated ubiquitin-dependent protein catabolic process,positive regulation of transcription, DNA-templated,protein autoubiquitination,protein K48-linked ubiquitination
0.492885	0.198654	0.151737	Q01850	CDR2	Cerebellar degeneration-related protein 2	10	cytoplasm	molecular_function,protein binding
0.492285	0.0366394	0.0428153	Q8NG08	HELB	DNA helicase B	1	nucleus,cytoplasm,site of double-strand break,alpha DNA polymerase:primase complex,DNA replication factor A complex	RNA binding,ATP-dependent RNA helicase activity,ATP binding,single-stranded DNA-dependent ATP-dependent DNA helicase activity,ATP-dependent 5'-3' DNA helicase activity	DNA replication,DNA replication, synthesis of RNA primer,DNA repair,RNA processing,cellular response to DNA damage stimulus,DNA duplex unwinding,regulation of DNA double-strand break processing,negative regulation of double-strand break repair via homologous recombination
0.491149	0.80695	0.393964	Q9H6V9	LDAH	Lipid droplet-associated hydrolase	1	endoplasmic reticulum,lipid particle	lipase activity	lipid catabolic process,lipid storage
0.490837	1.98478e-05	7.01335e-05	Q9BVV6	KIAA0586	Protein TALPID3	23	photoreceptor inner segment,centrosome,centriole,ciliary basal body		smoothened signaling pathway,cilium morphogenesis,regulation of establishment of protein localization
0.490021	0.00178046	0.00366458	P04424	ASL	Argininosuccinate lyase	1	cytoplasm,cytosol,extracellular exosome	argininosuccinate lyase activity,protein binding,identical protein binding	urea cycle,arginine biosynthetic process via ornithine
0.489839	0.253768	0.181374	P52435;Q9GZM3;Q9H1A7	POLR2J;POLR2J2;POLR2J3	DNA-directed RNA polymerase II subunit RPB11-a;DNA-directed RNA polymerase II subunit RPB11-b1;DNA-directed RNA polymerase II subunit RPB11-b2	4	nucleus,nucleoplasm,DNA-directed RNA polymerase II, core complex;DNA-directed RNA polymerase II, core complex;DNA-directed RNA polymerase II, core complex	DNA binding,DNA-directed RNA polymerase activity,protein binding,LRR domain binding,protein dimerization activity,RNA polymerase II activity;DNA binding,protein dimerization activity,RNA polymerase II activity;DNA binding,protein dimerization activity,RNA polymerase II activity	mRNA splicing, via spliceosome,transcription-coupled nucleotide-excision repair,transcription, DNA-templated,transcription from RNA polymerase II promoter,transcription initiation from RNA polymerase II promoter,transcription elongation from RNA polymerase II promoter,7-methylguanosine mRNA capping,fibroblast growth factor receptor signaling pathway,RNA metabolic process,somatic stem cell population maintenance,snRNA transcription from RNA polymerase II promoter,positive regulation of viral transcription,regulation of gene silencing by miRNA;transcription from RNA polymerase II promoter;transcription from RNA polymerase II promoter
0.489522	0.164635	0.132648	Q9P086	MED11	Mediator of RNA polymerase II transcription subunit 11	4	ubiquitin ligase complex,mediator complex	RNA polymerase II transcription cofactor activity,protein binding,ubiquitin protein ligase activity	transcription, DNA-templated,regulation of transcription from RNA polymerase II promoter,protein ubiquitination
0.489413	0.0656287	0.066522	Q69YN2	CWF19L1	CWF19-like protein 1	14	cellular_component	molecular_function	biological_process
0.488727	0.00240119	0.00470558	Q9NVH1	DNAJC11	DnaJ homolog subfamily C member 11	7	mitochondrion,extracellular exosome,mitochondrial sorting and assembly machinery complex,MICOS complex	protein binding	cristae formation
0.488704	0.00290835	0.00555483	Q8NEM7	SUPT20H	Transcription factor SPT20 homolog	11	SAGA complex,fibrillar center,SAGA-type complex	transcription cofactor activity,protein binding	autophagy,gastrulation,regulation of nucleic acid-templated transcription
0.488175	0.63305	0.337498	Q9GZZ1	NAA50	N-alpha-acetyltransferase 50	4	nucleus,cytoplasm,cytosol,extracellular exosome,NatA complex	peptide alpha-N-acetyltransferase activity,protein binding,H4 histone acetyltransferase activity,peptidyl-lysine acetyltransferase activity	N-terminal protein amino acid acetylation,establishment of mitotic sister chromatid cohesion,histone H4 acetylation,mitotic sister chromatid cohesion, centromeric
0.487999	0.0674466	0.0678975	Q8NEZ3	WDR19	WD repeat-containing protein 19	10	photoreceptor outer segment,nucleoplasm,cytoplasm,cytoskeleton,cilium,nuclear body,intraciliary transport particle A,motile cilium,photoreceptor connecting cilium,ciliary tip,Requires Ontology		cell morphogenesis,in utero embryonic development,gonad development,embryonic limb morphogenesis,embryonic camera-type eye development,intraciliary retrograde transport,intraciliary transport involved in cilium morphogenesis,ear morphogenesis,embryonic cranial skeleton morphogenesis,neurological system process,digestive system development,cilium morphogenesis,ciliary receptor clustering involved in smoothened signaling pathway,smoothened signaling pathway involved in dorsal/ventral neural tube patterning,myotome development
0.487987	2.77186e-12	2.9805e-11	O14654	IRS4	Insulin receptor substrate 4	64	cytosol,plasma membrane	signal transducer activity,SH3/SH2 adaptor activity,insulin receptor binding,protein binding,phosphatidylinositol 3-kinase binding	signal transduction,insulin receptor signaling pathway,positive regulation of signal transduction,regulation of lipid metabolic process
0.4878	0.651016	0.343419	Q86Y37	CACUL1	CDK2-associated and cullin domain-containing protein 1	5	cullin-RING ubiquitin ligase complex	protein binding,protein kinase binding,ubiquitin protein ligase binding,ubiquitin protein ligase activity	G1/S transition of mitotic cell cycle,positive regulation of cell proliferation,protein ubiquitination involved in ubiquitin-dependent protein catabolic process,positive regulation of protein kinase activity
0.487218	0.0160113	0.0223266	O15355	PPM1G	Protein phosphatase 1G	13	nucleus,nucleoplasm,cytoplasm,membrane	protein serine/threonine phosphatase activity,protein binding,metal ion binding	protein dephosphorylation,cell cycle arrest,peptidyl-threonine dephosphorylation
0.486475	0.105876	0.0952737	O95470	SGPL1	Sphingosine-1-phosphate lyase 1	1	endoplasmic reticulum,endoplasmic reticulum membrane,integral component of endoplasmic reticulum membrane	protein binding,sphinganine-1-phosphate aldolase activity,carboxy-lyase activity,pyridoxal phosphate binding	luteinization,vasculogenesis,kidney development,fatty acid metabolic process,ceramide metabolic process,spermatogenesis,androgen metabolic process,estrogen metabolic process,post-embryonic development,fibroblast migration,hemopoiesis,sphingolipid biosynthetic process,sphingolipid catabolic process,Leydig cell differentiation,regulation of multicellular organism growth,platelet-derived growth factor receptor signaling pathway,skeletal system morphogenesis,palate development,face morphogenesis,apoptotic signaling pathway
0.485219	0.0228387	0.0295729	P09874	PARP1	Poly [ADP-ribose] polymerase 1	66	nuclear chromosome, telomeric region,nucleus,nuclear envelope,nucleoplasm,transcription factor complex,nucleolus,mitochondrion,membrane,protein-DNA complex,protein complex	RNA polymerase II regulatory region sequence-specific DNA binding,transcriptional activator activity, RNA polymerase II transcription regulatory region sequence-specific binding,DNA binding,RNA binding,DNA ligase (ATP) activity,NAD+ ADP-ribosyltransferase activity,protein binding,transcription factor binding,zinc ion binding,enzyme binding,protein kinase binding,estrogen receptor binding,identical protein binding,histone deacetylase binding,protein N-terminus binding,NAD binding,R-SMAD binding,protein ADP-ribosylase activity	negative regulation of transcription from RNA polymerase II promoter,nucleotide-excision repair, DNA damage recognition,nucleotide-excision repair, DNA duplex unwinding,telomere maintenance,double-strand break repair via homologous recombination,lagging strand elongation,DNA repair,nucleotide-excision repair, preincision complex stabilization,nucleotide-excision repair, preincision complex assembly,nucleotide-excision repair, DNA incision, 3'-to lesion,nucleotide-excision repair, DNA incision, 5'-to lesion,double-strand break repair,transcription from RNA polymerase II promoter,protein ADP-ribosylation,apoptotic process,cellular response to DNA damage stimulus,mitochondrion organization,transforming growth factor beta receptor signaling pathway,response to gamma radiation,positive regulation of cardiac muscle hypertrophy,regulation of SMAD protein complex assembly,protein autoprocessing,peptidyl-serine ADP-ribosylation,signal transduction involved in regulation of gene expression,macrophage differentiation,mitochondrial DNA metabolic process,cellular response to insulin stimulus,positive regulation of intracellular estrogen receptor signaling pathway,nucleotide-excision repair, DNA incision,cellular response to oxidative stress,protein modification process,DNA damage response, detection of DNA damage,mitochondrial DNA repair,regulation of DNA methylation,positive regulation of transcription from RNA polymerase II promoter,regulation of catalytic activity,DNA ligation involved in DNA repair,positive regulation of mitochondrial depolarization,positive regulation of SMAD protein import into nucleus,protein poly-ADP-ribosylation,global genome nucleotide-excision repair,cellular response to zinc ion,positive regulation of neuron death,regulation of oxidative stress-induced neuron intrinsic apoptotic signaling pathway,positive regulation of single strand break repair,regulation of cellular protein localization,response to aldosterone,negative regulation of telomere maintenance via telomere lengthening,cellular response to beta-amyloid,positive regulation of myofibroblast differentiation,ATP generation from poly-ADP-D-ribose,positive regulation of transcription regulatory region DNA binding,negative regulation of ATP biosynthetic process
0.484918	0.0279739	0.0346763	P11387	TOP1	DNA topoisomerase 1	26	cytoplasmic mRNA processing body,fibrillar center,nucleus,nucleoplasm,nucleolus,DNA topoisomerase complex (ATP-hydrolyzing),replication fork protection complex,protein-DNA complex,perikaryon,nuclear chromosome	core promoter sequence-specific DNA binding,DNA binding,chromatin binding,double-stranded DNA binding,single-stranded DNA binding,RNA binding,DNA topoisomerase type I activity,protein serine/threonine kinase activity,protein binding,ATP binding,protein domain specific binding,supercoiled DNA binding	DNA replication,DNA topological change,chromatin remodeling,chromosome segregation,circadian rhythm,programmed cell death,viral process,phosphorylation,protein sumoylation,peptidyl-serine phosphorylation,circadian regulation of gene expression,embryonic cleavage,response to drug
0.484626	0.0181648	0.0246804	Q9H9B4	SFXN1	Sideroflexin-1	3	mitochondrion,mitochondrial inner membrane,integral component of membrane	ion transmembrane transporter activity	iron ion transport,erythrocyte differentiation,ion transmembrane transport,iron ion homeostasis
0.484101	0.143276	0.119747	P37108	SRP14	Signal recognition particle 14 kDa protein	7	extracellular region,nucleus,cytoplasm,signal recognition particle, endoplasmic reticulum targeting,cytosol,secretory granule lumen,extracellular exosome,ficolin-1-rich granule lumen	RNA binding,protein binding,7S RNA binding,endoplasmic reticulum signal peptide binding	cotranslational protein targeting to membrane,SRP-dependent cotranslational protein targeting to membrane,response to drug,neutrophil degranulation,protein targeting to ER
0.48342	0.0867427	0.0820539	Q9H0W8	SMG9	Protein SMG9	21	intracellular,cytosol	protein binding,identical protein binding	nuclear-transcribed mRNA catabolic process, nonsense-mediated decay,eye development,brain development,heart development
0.483253	0.249495	0.179198	P04080	CSTB	Cystatin-B	2	extracellular region,extracellular space,nucleolus,cytoplasm,cytosol,secretory granule lumen,extracellular exosome,tertiary granule lumen,ficolin-1-rich granule lumen	protease binding,RNA binding,endopeptidase inhibitor activity,cysteine-type endopeptidase inhibitor activity	adult locomotory behavior,negative regulation of peptidase activity,negative regulation of endopeptidase activity,neutrophil degranulation,negative regulation of proteolysis
0.482429	0.903484	0.422567	Q6ZT12	UBR3	E3 ubiquitin-protein ligase UBR3	2	ubiquitin ligase complex,cytoplasm,integral component of membrane	ubiquitin-protein transferase activity,zinc ion binding,ubiquitin protein ligase activity	in utero embryonic development,suckling behavior,ubiquitin-dependent protein catabolic process,sensory perception of smell,embryo development,protein ubiquitination,olfactory behavior,ubiquitin-dependent protein catabolic process via the N-end rule pathway
0.480101	0.0299863	0.036626	Q96RS6	NUDCD1	NudC domain-containing protein 1	2	nucleoplasm,cytosol	protein binding	immune system process
0.479889	0.0355178	0.0417997	Q9H7L9	SUDS3	Sin3 histone deacetylase corepressor complex component SDS3	11	nucleus,nucleoplasm,cytosol,Sin3 complex,nuclear body,Sin3-type complex	histone deacetylase activity,protein binding,enzyme binding,histone deacetylase binding	negative regulation of transcription from RNA polymerase II promoter,transcription, DNA-templated,apoptotic process,histone deacetylation,protein deubiquitination,substantia nigra development,positive regulation of apoptotic process,negative regulation of transcription, DNA-templated
0.479816	0.399274	0.24857	O95696	BRD1	Bromodomain-containing protein 1	9	nucleus,nuclear speck,dendrite,perikaryon,MOZ/MORF histone acetyltransferase complex	histone binding,metal ion binding	response to immobilization stress,histone H3 acetylation,response to electrical stimulus
0.479789	0.950563	0.435981	P32189	GK	Glycerol kinase	2	mitochondrion,mitochondrial outer membrane,cytosol,extracellular exosome	glycerol kinase activity,protein binding,ATP binding	glycerol metabolic process,triglyceride metabolic process,phosphorylation,triglyceride biosynthetic process,glycerol catabolic process,glycerol-3-phosphate biosynthetic process
0.479273	0.0620786	0.0638106	Q96RY7	IFT140	Intraflagellar transport protein 140 homolog	6	photoreceptor outer segment,centrosome,cilium,axoneme,intraciliary transport particle A,photoreceptor connecting cilium,ciliary basal body,ciliary tip	molecular_function	determination of left/right symmetry,heart development,regulation of smoothened signaling pathway,neural tube patterning,embryonic camera-type eye development,intraciliary retrograde transport,intraciliary transport involved in cilium morphogenesis,photoreceptor cell outer segment organization,embryonic digit morphogenesis,embryonic cranial skeleton morphogenesis,skeletal system morphogenesis,retina development in camera-type eye,protein localization to cilium,renal system development,regulation of cilium assembly,Requires Ontology,embryonic brain development
0.478695	4.02274e-05	0.000130912	Q9H3R5	CENPH	Centromere protein H	15	kinetochore,condensed chromosome kinetochore,nucleus,nucleoplasm,nucleolus,cytosol	protein binding,kinetochore binding	sister chromatid cohesion,CENP-A containing nucleosome assembly,kinetochore assembly,kinetochore organization
0.478526	0.301674	0.204221	O75390	CS	Citrate synthase, mitochondrial	2	nucleus,mitochondrion,mitochondrial matrix,extracellular exosome	RNA binding,citrate (Si)-synthase activity	carbohydrate metabolic process,tricarboxylic acid cycle
0.478111	0.0417023	0.047378	Q9BXY0	MAK16	Protein MAK16 homolog	7	nucleolus,preribosome, large subunit precursor,intracellular membrane-bounded organelle	RNA binding	maturation of 5.8S rRNA,maturation of LSU-rRNA
0.477289	1.1352e-05	4.25168e-05	Q14690	PDCD11	Protein RRP5 homolog	51	nucleus,nucleoplasm,nucleolus,cytosol,small-subunit processome	RNA binding,protein binding,transcription factor binding	maturation of SSU-rRNA from tricistronic rRNA transcript (SSU-rRNA, 5.8S rRNA, LSU-rRNA),maturation of 5.8S rRNA from tricistronic rRNA transcript (SSU-rRNA, 5.8S rRNA, LSU-rRNA),rRNA processing,mRNA processing
0.476943	0.000593708	0.00142181	P08243	ASNS	Asparagine synthetase [glutamine-hydrolyzing]	17	cytosol	asparagine synthase (glutamine-hydrolyzing) activity,protein binding,ATP binding,protein homodimerization activity,cofactor binding	liver development,asparagine biosynthetic process,glutamine metabolic process,cellular amino acid biosynthetic process,response to light stimulus,response to mechanical stimulus,response to toxic substance,response to methotrexate,response to follicle-stimulating hormone,cellular response to hormone stimulus,PERK-mediated unfolded protein response,cellular response to glucose starvation,negative regulation of apoptotic process,response to amino acid,positive regulation of mitotic cell cycle,L-asparagine biosynthetic process
0.475936	0.148702	0.123127	Q9NYS0	NKIRAS1	NF-kappa-B inhibitor-interacting Ras-like protein 1	1	cellular_component,cytoplasm,membrane	GTPase activity,GTP binding	I-kappaB kinase/NF-kappaB signaling
0.475241	0.0237865	0.030529	Q9H410	DSN1	Kinetochore-associated protein DSN1 homolog	11	MIS12/MIND type complex,condensed chromosome kinetochore,nuclear MIS12/MIND complex,spindle pole,condensed nuclear chromosome inner kinetochore,fibrillar center,extracellular region,nucleus,nucleolus,cytosol,nuclear body,azurophil granule lumen	protein binding	mitotic sister chromatid segregation,sister chromatid cohesion,neutrophil degranulation,cell division,attachment of spindle microtubules to kinetochore involved in meiotic sister chromatid segregation
0.475237	0.100305	0.0916025	O95478	NSA2	Ribosome biogenesis protein NSA2 homolog	11	nucleolus,preribosome, large subunit precursor	RNA binding	maturation of 5.8S rRNA,maturation of LSU-rRNA
0.475175	0.635337	0.338271	Q14139	UBE4A	Ubiquitin conjugation factor E4 A	4	ubiquitin ligase complex,nucleus,cytoplasm	protein binding,ubiquitin-ubiquitin ligase activity	protein polyubiquitination,ubiquitin-dependent protein catabolic process,ER-associated ubiquitin-dependent protein catabolic process
0.474198	0.021175	0.0278723	Q14667	KIAA0100	Protein KIAA0100	15	extracellular region
0.473784	0.000783146	0.00180389	O00459	PIK3R2	Phosphatidylinositol 3-kinase regulatory subunit beta	20	nucleus,cytosol,phosphatidylinositol 3-kinase complex	phosphotyrosine binding,GTPase activator activity,protein binding,1-phosphatidylinositol-3-kinase activity,protein phosphatase binding,receptor tyrosine kinase binding,phosphatidylinositol-4,5-bisphosphate 3-kinase activity,1-phosphatidylinositol-3-kinase regulator activity,protein heterodimerization activity	cellular glucose homeostasis,phosphatidylinositol biosynthetic process,insulin receptor signaling pathway,regulation of autophagy,phosphatidylinositol 3-kinase signaling,protein transport,cellular response to insulin stimulus,response to endoplasmic reticulum stress,phosphatidylinositol-3-phosphate biosynthetic process,Fc-epsilon receptor signaling pathway,Fc-gamma receptor signaling pathway involved in phagocytosis,interleukin-7-mediated signaling pathway,positive regulation of transcription factor import into nucleus,negative regulation of MAPK cascade,positive regulation of GTPase activity,regulation of phosphatidylinositol 3-kinase activity,positive regulation of transcription from RNA polymerase II promoter,phosphatidylinositol phosphorylation,vascular endothelial growth factor receptor signaling pathway,phosphatidylinositol-mediated signaling,T cell receptor signaling pathway,leukocyte migration,regulation of small GTPase mediated signal transduction,positive regulation of protein kinase B signaling,positive regulation of glucose import in response to insulin stimulus
0.473717	0.22259	0.164899	P18847	ATF3	Cyclic AMP-dependent transcription factor ATF-3	3	nucleus,nucleoplasm,nucleolus,CHOP-ATF3 complex	transcription regulatory region sequence-specific DNA binding,RNA polymerase II regulatory region sequence-specific DNA binding,RNA polymerase II core promoter proximal region sequence-specific DNA binding,transcriptional repressor activity, RNA polymerase II core promoter proximal region sequence-specific binding,transcriptional activator activity, RNA polymerase II transcription regulatory region sequence-specific binding,transcription factor activity, sequence-specific DNA binding,transcription corepressor activity,protein binding,identical protein binding,protein homodimerization activity,transcription regulatory region DNA binding,protein heterodimerization activity	negative regulation of transcription from RNA polymerase II promoter,gluconeogenesis,transcription from RNA polymerase II promoter,positive regulation of cell proliferation,cellular response to amino acid starvation,skeletal muscle cell differentiation,PERK-mediated unfolded protein response,positive regulation of transcription from RNA polymerase II promoter,regulation of transcription from RNA polymerase II promoter in response to arsenic-containing substance,negative regulation of ERK1 and ERK2 cascade,positive regulation of TRAIL-activated apoptotic signaling pathway,positive regulation of transcription from RNA polymerase II promoter in response to endoplasmic reticulum stress
0.473363	0.0233934	0.0301628	Q96JB2	COG3	Conserved oligomeric Golgi complex subunit 3	4	Golgi membrane,Golgi apparatus,cis-Golgi network,cytosol,plasma membrane,Golgi transport complex,Golgi cisterna membrane,trans-Golgi network membrane	protein binding,protein transporter activity	protein glycosylation,intracellular protein transport,ER to Golgi vesicle-mediated transport,retrograde vesicle-mediated transport, Golgi to ER,intra-Golgi vesicle-mediated transport,Golgi organization,protein localization to organelle,protein stabilization
0.47312	0.0256948	0.0324436	O15067	PFAS	Phosphoribosylformylglycinamidine synthase	3	cytoplasm,cytosol,extracellular exosome	phosphoribosylformylglycinamidine synthase activity,ATP binding,metal ion binding	'de novo' IMP biosynthetic process,glutamine metabolic process,purine ribonucleoside monophosphate biosynthetic process,response to drug
0.472944	0.117095	0.102908	P00338	LDHA	L-lactate dehydrogenase A chain	11	nucleus,cytosol,membrane,extracellular exosome	L-lactate dehydrogenase activity,protein binding,kinase binding,identical protein binding,cadherin binding,NAD binding	response to hypoxia,lactate metabolic process,pyruvate metabolic process,glycolytic process,response to nutrient,response to glucose,NAD metabolic process,response to hydrogen peroxide,positive regulation of apoptotic process,response to estrogen,post-embryonic animal organ development,response to cAMP,oxidation-reduction process
0.472854	7.21622e-09	4.8246e-08	Q5T4S7	UBR4	E3 ubiquitin-protein ligase UBR4	53	nucleoplasm,centrosome,cytosol,plasma membrane,membrane,integral component of membrane,specific granule membrane,tertiary granule membrane,ficolin-1-rich granule membrane	ubiquitin-protein transferase activity,protein binding,calmodulin binding,zinc ion binding	viral process,protein ubiquitination involved in ubiquitin-dependent protein catabolic process,neutrophil degranulation
0.472734	0.0473612	0.052103	Q9Y3Y2	CHTOP	Chromatin target of PRMT1 protein	8	transcription export complex,nucleoplasm,nucleolus,nuclear speck,cytoplasmic ribonucleoprotein granule	RNA binding,protein binding,methyl-CpG binding	regulation of transcription, DNA-templated,termination of RNA polymerase II transcription,RNA export from nucleus,mRNA export from nucleus,positive regulation of cell proliferation,positive regulation of histone methylation,mRNA 3'-end processing,positive regulation of ATPase activity,positive regulation of helicase activity
0.472419	0.438534	0.264975	Q9UHA3	RSL24D1	Probable ribosome biogenesis protein RLP24	2	nucleus,nucleolus,cytosolic large ribosomal subunit	RNA binding,structural constituent of ribosome,protein binding	ribosomal large subunit assembly,translation,assembly of large subunit precursor of preribosome
0.4723	0.768541	0.382467	Q04206	RELA	Transcription factor p65	7	nuclear chromatin,nucleus,nucleoplasm,transcription factor complex,cytoplasm,cytosol,I-kappaB/NF-kappaB complex,NF-kappaB p50/p65 complex,nucleolus	RNA polymerase II regulatory region sequence-specific DNA binding,RNA polymerase II core promoter proximal region sequence-specific DNA binding,RNA polymerase II distal enhancer sequence-specific DNA binding,transcription factor activity, RNA polymerase II core promoter sequence-specific,transcriptional activator activity, RNA polymerase II core promoter proximal region sequence-specific binding,transcriptional repressor activity, RNA polymerase II core promoter proximal region sequence-specific binding,transcriptional activator activity, RNA polymerase II distal enhancer sequence-specific binding,DNA binding,chromatin binding,transcription factor activity, sequence-specific DNA binding,transcription factor activity, RNA polymerase II distal enhancer sequence-specific binding,protein binding,transcription factor binding,protein kinase binding,chromatin DNA binding,ubiquitin protein ligase binding,protein complex binding,activating transcription factor binding,phosphate ion binding,identical protein binding,protein homodimerization activity,actinin binding,histone deacetylase binding,transcription regulatory region DNA binding,protein heterodimerization activity,protein N-terminus binding,NF-kappaB binding,repressing transcription factor binding,ankyrin repeat binding	negative regulation of transcription from RNA polymerase II promoter,liver development,hair follicle development,stimulatory C-type lectin receptor signaling pathway,acetaldehyde metabolic process,regulation of transcription, DNA-templated,inflammatory response,cellular defense response,aging,positive regulation of cell proliferation,animal organ morphogenesis,response to organic substance,response to UV-B,positive regulation of Schwann cell differentiation,viral process,cytokine-mediated signaling pathway,membrane protein intracellular domain proteolysis,positive regulation of chondrocyte differentiation,positive regulation of type I interferon production,response to muramyl dipeptide,response to progesterone,response to insulin,tumor necrosis factor-mediated signaling pathway,negative regulation of protein sumoylation,response to cobalamin,cellular response to hepatocyte growth factor stimulus,response to muscle stretch,Fc-epsilon receptor signaling pathway,negative regulation of protein catabolic process,negative regulation of apoptotic process,positive regulation of I-kappaB kinase/NF-kappaB signaling,response to amino acid,response to morphine,regulation of DNA-templated transcription in response to stress,positive regulation of interleukin-12 biosynthetic process,negative regulation of transcription, DNA-templated,positive regulation of transcription, DNA-templated,positive regulation of transcription from RNA polymerase II promoter,negative regulation of insulin receptor signaling pathway,regulation of inflammatory response,T cell receptor signaling pathway,positive regulation of T cell receptor signaling pathway,positive regulation of NF-kappaB transcription factor activity,response to cAMP,defense response to virus,pri-miRNA transcription from RNA polymerase II promoter,cellular response to hydrogen peroxide,nucleotide-binding oligomerization domain containing 2 signaling pathway,response to interleukin-1,cellular response to lipopolysaccharide,cellular response to lipoteichoic acid,cellular response to peptidoglycan,cellular response to nicotine,cellular response to interleukin-1,cellular response to interleukin-6,cellular response to tumor necrosis factor,regulation of NIK/NF-kappaB signaling,negative regulation of NIK/NF-kappaB signaling,positive regulation of NIK/NF-kappaB signaling,positive regulation of transcription from RNA polymerase II promoter involved in cellular response to chemical stimulus,positive regulation of pri-miRNA transcription from RNA polymerase II promoter,cellular response to angiotensin,positive regulation of miRNA metabolic process,negative regulation of extrinsic apoptotic signaling pathway
0.472082	0.45776	0.272835	Q96JP0	FEM1C	Protein fem-1 homolog C	1	nucleoplasm,cytosol	protein binding	protein ubiquitination,post-translational protein modification
0.471681	0.496086	0.287491	Q9UQL6	HDAC5	Histone deacetylase 5	11	histone deacetylase complex,nucleus,nucleoplasm,cytoplasm,Golgi apparatus,cytosol,nuclear speck,protein complex	core promoter binding,RNA polymerase II transcription factor binding,chromatin binding,histone deacetylase activity,protein kinase C binding,protein binding,transcription factor binding,NAD-dependent histone deacetylase activity (H3-K14 specific),protein deacetylase activity,histone deacetylase binding,metal ion binding,repressing transcription factor binding,transcription regulatory region DNA binding	negative regulation of transcription from RNA polymerase II promoter,chromatin organization,chromatin remodeling,chromatin silencing,transcription, DNA-templated,protein deacetylation,inflammatory response,regulation of myotube differentiation,negative regulation of myotube differentiation,response to activity,histone deacetylation,neuron differentiation,B cell differentiation,cellular response to insulin stimulus,regulation of gene expression, epigenetic,B cell activation,response to cocaine,regulation of protein binding,negative regulation of transcription, DNA-templated,positive regulation of transcription from RNA polymerase II promoter,positive regulation of sequence-specific DNA binding transcription factor activity,histone H3 deacetylation,cellular response to lipopolysaccharide,negative regulation of cell migration involved in sprouting angiogenesis,regulation of histone H3-K9 acetylation
0.471431	0.140901	0.118248	O43159	RRP8	Ribosomal RNA-processing protein 8	5	nucleus,nucleoplasm,chromatin silencing complex,nucleolus,cytosol,plasma membrane,rDNA heterochromatin	RNA binding,protein binding,S-adenosylmethionine-dependent methyltransferase activity,methylated histone binding	chromatin silencing at rDNA,transcription, DNA-templated,rRNA processing,chromatin modification,methylation,cellular response to glucose starvation,regulation of transcription by glucose,positive regulation of cell cycle arrest,intrinsic apoptotic signaling pathway by p53 class mediator
0.471393	0.0071251	0.0115775	Q9HD26	GOPC	Golgi-associated PDZ and coiled-coil motif-containing protein	16	Golgi membrane,cytoplasm,lysosomal membrane,Golgi apparatus,plasma membrane,postsynaptic density,membrane,cell junction,trans-Golgi network transport vesicle,dendrite,Golgi-associated vesicle membrane,protein complex,postsynaptic membrane	frizzled binding,protein binding,protein C-terminus binding,GTPase regulator activity,protein homodimerization activity,ion channel binding	ER to Golgi vesicle-mediated transport,Golgi to plasma membrane transport,spermatid nucleus differentiation,negative regulation of anion channel activity,protein transport,cytoplasmic sequestering of CFTR protein,apical protein localization,regulation of catalytic activity,protein homooligomerization,negative regulation of protein localization to cell surface
0.47131	6.43591e-10	5.10208e-09	Q9ULW0	TPX2	Targeting protein for Xklp2	35	nucleus,nucleoplasm,microtubule organizing center,spindle,cytosol,microtubule,microtubule cytoskeleton,axon hillock,intercellular bridge,mitotic spindle,spindle pole	protein binding,ATP binding,GTP binding,protein kinase binding,importin-alpha family protein binding	mitotic cell cycle,apoptotic process,cell proliferation,regulation of G2/M transition of mitotic cell cycle,activation of protein kinase activity,cell division,regulation of mitotic spindle organization,mitotic spindle assembly,regulation of signal transduction by p53 class mediator
0.47078	0.749678	0.376372	Q7KZI7	MARK2	Serine/threonine-protein kinase MARK2	4	nucleoplasm,mitochondrion,actin filament,plasma membrane,membrane,lateral plasma membrane,microtubule bundle	magnesium ion binding,RNA binding,protein serine/threonine kinase activity,protein binding,ATP binding,lipid binding,protein kinase activator activity,cadherin binding,tau-protein kinase activity	microtubule cytoskeleton organization,mitophagy,neuron migration,protein phosphorylation,positive regulation of neuron projection development,Wnt signaling pathway,peptidyl-threonine phosphorylation,establishment of cell polarity,activation of protein kinase activity,intracellular signal transduction,establishment or maintenance of epithelial cell apical/basal polarity,protein autophosphorylation,regulation of axonogenesis,regulation of cytoskeleton organization,mitochondrion localization
0.470735	0.548306	0.306684	O75319	DUSP11	RNA/RNP complex-1-interacting phosphatase	1	fibrillar center,nucleus,nuclear speck,intercellular bridge	RNA binding,polynucleotide 5'-phosphatase activity,protein tyrosine phosphatase activity,protein tyrosine/serine/threonine phosphatase activity,phosphatase activity,nucleotide phosphatase activity, acting on free nucleotides	RNA processing,protein dephosphorylation,RNA metabolic process,peptidyl-tyrosine dephosphorylation,polynucleotide 5' dephosphorylation
0.470729	0.193409	0.149022	Q08945	SSRP1	FACT complex subunit SSRP1	29	nucleoplasm,chromosome,nucleolus	DNA binding,chromatin binding,RNA binding,protein binding	DNA replication,DNA repair,regulation of transcription, DNA-templated,transcription from RNA polymerase II promoter,transcription elongation from RNA polymerase II promoter,regulation of signal transduction by p53 class mediator
0.469863	0.0115277	0.0171046	P25490	YY1	Transcriptional repressor protein YY1	8	nucleus,nucleoplasm,transcription factor complex,cytoplasm,nuclear matrix,Ino80 complex,PcG protein complex	four-way junction DNA binding,RNA polymerase II core promoter proximal region sequence-specific DNA binding,core promoter proximal region sequence-specific DNA binding,transcriptional repressor activity, RNA polymerase II core promoter proximal region sequence-specific binding,enhancer sequence-specific DNA binding,DNA binding,transcription factor activity, sequence-specific DNA binding,transcription coactivator activity,transcription corepressor activity,RNA binding,protein binding,zinc ion binding,histone deacetylase binding,transcription regulatory region DNA binding,SMAD binding	negative regulation of transcription from RNA polymerase II promoter,double-strand break repair via homologous recombination,transcription, DNA-templated,regulation of transcription from RNA polymerase II promoter,RNA localization,cellular response to DNA damage stimulus,spermatogenesis,anterior/posterior pattern specification,response to UV-C,negative regulation of gene expression,protein deubiquitination,cell differentiation,negative regulation of interferon-beta production,cellular response to UV,response to prostaglandin F,positive regulation of transcription from RNA polymerase II promoter,camera-type eye morphogenesis,chromosome organization,cellular response to interleukin-1,negative regulation of pri-miRNA transcription from RNA polymerase II promoter
0.469755	0.233574	0.170726	P49755	TMED10	Transmembrane emp24 domain-containing protein 10	1	Golgi membrane,endoplasmic reticulum,endoplasmic reticulum membrane,endoplasmic reticulum-Golgi intermediate compartment,Golgi apparatus,cis-Golgi network,plasma membrane,ER to Golgi transport vesicle membrane,integral component of membrane,transport vesicle,COPI-coated vesicle,trans-Golgi network transport vesicle,secretory granule membrane,endoplasmic reticulum-Golgi intermediate compartment membrane,melanosome,zymogen granule membrane,extracellular exosome,gamma-secretase complex	protein binding,syntaxin binding,protein complex binding	kidney development,intracellular protein transport,ER to Golgi vesicle-mediated transport,retrograde vesicle-mediated transport, Golgi to ER,Golgi organization,cargo loading into vesicle,COPI-coated vesicle budding,response to alkaloid,regulated exocytosis,vesicle targeting, to, from or within Golgi,COPI coating of Golgi vesicle,COPII vesicle coating,protein oligomerization,regulation of beta-amyloid formation
0.469426	0.133128	0.113273	Q03111	MLLT1	Protein ENL	3	fibrillar center,nucleus,nucleoplasm,cytosol,transcription elongation factor complex	DNA binding,protein binding	regulation of transcription, DNA-templated,transcription from RNA polymerase II promoter,transcription elongation from RNA polymerase II promoter,negative regulation of protein kinase activity
0.468544	0.0633588	0.0647746	Q9H081	MIS12	Protein MIS12 homolog	5	MIS12/MIND type complex,condensed chromosome kinetochore,nuclear MIS12/MIND complex,nucleus,cytosol	protein binding	chromosome segregation,sister chromatid cohesion,protein localization to kinetochore,cell division,attachment of mitotic spindle microtubules to kinetochore,kinetochore assembly
0.468353	0.0168135	0.0231773	Q9NP72	RAB18	Ras-related protein Rab-18	5	intracellular,endoplasmic reticulum membrane,Golgi apparatus,cytosol,plasma membrane,secretory granule membrane,extracellular exosome,endoplasmic reticulum tubular network	GTPase activity,protein binding,GTP binding,GDP binding	eye development,small GTPase mediated signal transduction,brain development,protein transport,lipid particle organization,neutrophil degranulation,nuclear import,endoplasmic reticulum tubular network organization
0.467621	0.0205368	0.0272011	Q96EA4	SPDL1	Protein Spindly	26	spindle pole,condensed chromosome outer kinetochore,nucleus,microtubule organizing center,cytosol	protein binding,enzyme binding,kinetochore binding	establishment of mitotic spindle orientation,sister chromatid cohesion,mitotic metaphase plate congression,spindle checkpoint,protein localization to kinetochore,cell division
0.467296	0.00509104	0.00880586	Q9P2N6	KANSL3	KAT8 regulatory NSL complex subunit 3	17	histone acetyltransferase complex,nucleus,nucleoplasm,nucleolus,intracellular membrane-bounded organelle	histone acetyltransferase activity (H4-K5 specific),histone acetyltransferase activity (H4-K8 specific),histone acetyltransferase activity (H4-K16 specific)	histone H4-K5 acetylation,histone H4-K8 acetylation,histone H4-K16 acetylation
0.467152	0.0959432	0.0886604	O15379	HDAC3	Histone deacetylase 3	18	histone deacetylase complex,nucleus,nucleoplasm,cytoplasm,Golgi apparatus,cytosol,spindle microtubule,plasma membrane,transcriptional repressor complex	chromatin binding,transcription corepressor activity,histone deacetylase activity,protein binding,transcription factor binding,enzyme binding,cyclin binding,NAD-dependent histone deacetylase activity (H3-K14 specific),protein deacetylase activity,histone deacetylase binding,NF-kappaB binding	negative regulation of transcription from RNA polymerase II promoter,positive regulation of protein phosphorylation,chromatin organization,transcription, DNA-templated,protein deacetylation,circadian rhythm,regulation of lipid metabolic process,regulation of protein stability,positive regulation of TOR signaling,positive regulation of transcription factor import into nucleus,negative regulation of apoptotic process,negative regulation of transcription, DNA-templated,positive regulation of transcription from RNA polymerase II promoter,negative regulation of JNK cascade,spindle assembly,histone H3 deacetylation,cellular response to fluid shear stress,negative regulation of myotube differentiation
0.466794	0.00197844	0.00401225	Q9NTI5	PDS5B	Sister chromatid cohesion protein PDS5 homolog B	6	chromosome, centromeric region,chromatin,nucleus,nucleoplasm,chromosome,cytosol	DNA binding,protein binding,ATP binding	DNA repair,sister chromatid cohesion,mitotic sister chromatid cohesion,cell proliferation,negative regulation of cell proliferation,regulation of cell proliferation,cell division
0.466735	0.037691	0.0437868	Q15361	TTF1	Transcription termination factor 1	1	nucleus,nucleoplasm,nucleolus,cytosol,plasma membrane	RNA polymerase II transcription factor activity, sequence-specific DNA binding,transcription factor activity, RNA polymerase II transcription factor recruiting,sequence-specific DNA binding,transcription regulatory region DNA binding	DNA-templated transcription, termination,regulation of transcription from RNA polymerase II promoter,termination of RNA polymerase I transcription,negative regulation of DNA replication,cell differentiation,cellular protein metabolic process
0.466689	0.0244852	0.0312291	O14777	NDC80	Kinetochore protein NDC80 homolog	14	chromosome, centromeric region,kinetochore,condensed chromosome kinetochore,condensed nuclear chromosome outer kinetochore,nucleus,nucleoplasm,centrosome,cytosol,membrane,Ndc80 complex	structural constituent of cytoskeleton,protein binding,identical protein binding	mitotic sister chromatid segregation,establishment of mitotic spindle orientation,mitotic cell cycle,mitotic spindle organization,chromosome segregation,sister chromatid cohesion,attachment of spindle microtubules to kinetochore,cell division,metaphase plate congression,attachment of mitotic spindle microtubules to kinetochore,kinetochore organization,positive regulation of mitotic cell cycle spindle assembly checkpoint,positive regulation of protein localization to kinetochore
0.466514	0.952898	0.43648	Q14457	BECN1	Beclin-1	6	pre-autophagosomal structure,nucleus,endosome,autophagosome,endoplasmic reticulum,endoplasmic reticulum membrane,trans-Golgi network,cytosol,endosome membrane,extrinsic component of membrane,dendrite,mitochondrial membrane,phosphatidylinositol 3-kinase complex, class III, type I,phosphatidylinositol 3-kinase complex, class III, type II,phosphatidylinositol 3-kinase complex, class III,protein complex,phagocytic vesicle,mitochondrion	protein binding,protein kinase binding,ubiquitin protein ligase binding,protein homodimerization activity,phosphatidylinositol 3-kinase binding,GTPase binding	autophagosome assembly,mitophagy,macromitophagy,cytokinesis,response to hypoxia,autophagy,apoptotic process,cellular defense response,cellular response to nitrogen starvation,lysosome organization,mitotic metaphase plate congression,aging,negative regulation of cell proliferation,response to iron(II) ion,response to lead ion,positive regulation of cardiac muscle hypertrophy,positive regulation of phosphatidylinositol 3-kinase signaling,viral process,macroautophagy,protein deubiquitination,regulation of cytokinesis,receptor catabolic process,response to vitamin E,cellular response to amino acid starvation,cellular response to glucose starvation,negative regulation of apoptotic process,engulfment of apoptotic cell,nucleophagy,early endosome to late endosome transport,late endosome to vacuole transport,neuron development,beta-amyloid metabolic process,regulation of catalytic activity,defense response to virus,negative regulation of cell death,cellular response to hydrogen peroxide,cellular response to aluminum ion,cellular response to copper ion,cellular response to epidermal growth factor stimulus,response to mitochondrial depolarisation,positive regulation of attachment of mitotic spindle microtubules to kinetochore,negative regulation of autophagosome assembly,Requires Ontology,negative regulation of reactive oxygen species metabolic process,positive regulation of autophagosome assembly,CVT pathway
0.466247	0.00183495	0.00375497	Q96JK2	DCAF5	DDB1- and CUL4-associated factor 5	5	nucleoplasm,mitochondrion,Cul4-RING E3 ubiquitin ligase complex	protein binding	protein ubiquitination,post-translational protein modification
0.465619	0.436872	0.264382	A0AV96	RBM47	RNA-binding protein 47	1	nucleus	RNA binding	hematopoietic progenitor cell differentiation,cytidine to uridine editing
0.465278	0.00116992	0.00255521	Q96EZ8	MCRS1	Microspherule protein 1	12	histone acetyltransferase complex,nucleus,nucleoplasm,nucleolus,cytoplasm,endoplasmic reticulum,polysome,dendrite,Ino80 complex,perikaryon,MLL1 complex	G-quadruplex RNA binding,protein binding,poly(U) RNA binding,poly(G) binding,histone acetyltransferase activity (H4-K5 specific),histone acetyltransferase activity (H4-K8 specific),histone acetyltransferase activity (H4-K16 specific)	DNA repair,DNA recombination,transcription, DNA-templated,regulation of transcription, DNA-templated,cellular protein modification process,protein deubiquitination,histone H4-K5 acetylation,histone H4-K8 acetylation,histone H4-K16 acetylation,positive regulation of protein localization to nucleolus
0.464069	5.6899e-05	0.00017864	Q86T24	ZBTB33	Transcriptional regulator Kaiso	25	nucleus,nucleoplasm,nucleolus,cytosol,plasma membrane	protein binding,methyl-CpG binding,sequence-specific DNA binding,metal ion binding	transcription, DNA-templated,Wnt signaling pathway,intracellular signal transduction,negative regulation of transcription, DNA-templated
0.463878	0.144217	0.120324	P10074	ZBTB48	Zinc finger and BTB domain-containing protein 48	1	chromosome, telomeric region,nucleoplasm,cytosol	double-stranded telomeric DNA binding,transcription factor activity, sequence-specific DNA binding,protein binding,identical protein binding,transcription regulatory region DNA binding,metal ion binding	transcription, DNA-templated,telomere maintenance via telomere lengthening,positive regulation of transcription, DNA-templated
0.463693	0.202976	0.153996	P82650	MRPS22	28S ribosomal protein S22, mitochondrial	21	mitochondrion,mitochondrial inner membrane,mitochondrial ribosome,mitochondrial small ribosomal subunit	structural constituent of ribosome	biological_process,mitochondrial translational elongation,mitochondrial translational termination
0.462747	0.0153175	0.0215783	Q7KZ85	SUPT6H	Transcription elongation factor SPT6	22	nucleus,nucleoplasm,transcription elongation factor complex,transcriptionally active chromatin	transcription factor activity, core RNA polymerase II binding,DNA binding,transcription factor activity, sequence-specific DNA binding,RNA binding,protein binding,nucleosome binding,histone binding	chromatin remodeling,chromatin silencing,regulation of transcription, DNA-templated,transcription from RNA polymerase II promoter,transcription elongation from RNA polymerase II promoter,mRNA processing,RNA splicing,regulation of mRNA export from nucleus,viral process,positive regulation of transcription elongation from RNA polymerase II promoter,nucleosome organization,mRNA transcription from RNA polymerase II promoter,regulation of isotype switching,regulation of mRNA processing,mRNA transport,regulation of muscle cell differentiation,negative regulation of histone H3-K27 methylation,chromatin maintenance
0.462671	0.163074	0.13185	P51991	HNRNPA3	Heterogeneous nuclear ribonucleoprotein A3	26	nucleus,nucleoplasm,intracellular ribonucleoprotein complex,catalytic step 2 spliceosome	RNA binding,protein binding	mRNA splicing, via spliceosome,RNA metabolic process
0.462457	0.115472	0.101878	Q9H0D6	XRN2	5'-3' exoribonuclease 2	35	nucleus,nucleoplasm,nucleolus,membrane,aggresome	3'-5'-exoribonuclease activity,transcription termination site sequence-specific DNA binding,RNA binding,nuclease activity,5'-3' exoribonuclease activity,protein binding,5'-3' exonuclease activity,metal ion binding	DNA catabolic process, exonucleolytic,DNA-templated transcription, termination,regulation of transcription, DNA-templated,rRNA processing,RNA processing,mRNA processing,RNA catabolic process,spermatogenesis,RNA metabolic process,hippocampus development,neuron differentiation,retina development in camera-type eye,RNA phosphodiester bond hydrolysis, exonucleolytic
0.461874	0.0440931	0.0493685	O15266;O60902	SHOX;SHOX2	Short stature homeobox protein;Short stature homeobox protein 2	1	nucleoplasm,intracellular membrane-bounded organelle;nucleus	transcriptional activator activity, RNA polymerase II transcription regulatory region sequence-specific binding,transcription factor activity, sequence-specific DNA binding,protein binding,sequence-specific DNA binding;sequence-specific DNA binding	skeletal system development,transcription from RNA polymerase II promoter,positive regulation of transcription from RNA polymerase II promoter;negative regulation of transcription from RNA polymerase II promoter,skeletal system development,osteoblast differentiation,positive regulation of mesenchymal cell proliferation,chondrocyte development,heart valve development,cardiac atrium morphogenesis,nervous system development,heart development,regulation of chondrocyte differentiation,embryonic forelimb morphogenesis,positive regulation of smoothened signaling pathway,positive regulation of transcription from RNA polymerase II promoter,embryonic digestive tract morphogenesis,positive regulation of skeletal muscle fiber development,positive regulation of axonogenesis,embryonic skeletal joint morphogenesis,cartilage development involved in endochondral bone morphogenesis,muscle tissue morphogenesis,regulation of branching morphogenesis of a nerve
0.461868	0.0631102	0.0645959	Q12933	TRAF2	TNF receptor-associated factor 2	1	ubiquitin ligase complex,nucleoplasm,cytosol,cell cortex,cytoplasmic side of plasma membrane,vesicle membrane,CD40 receptor complex,membrane raft,TRAF2-GSTP1 complex,AIP1-IRE1 complex,IRE1-TRAF2-ASK1 complex	ubiquitin-protein transferase activity,signal transducer activity,tumor necrosis factor receptor binding,CD40 receptor binding,protein binding,zinc ion binding,enzyme binding,protein kinase binding,protein phosphatase binding,mitogen-activated protein kinase kinase kinase binding,ubiquitin protein ligase binding,thioesterase binding,protein complex binding,identical protein binding,sphingolipid binding	positive regulation of T cell cytokine production,protein complex assembly,activation of cysteine-type endopeptidase activity involved in apoptotic process,signal transduction,I-kappaB kinase/NF-kappaB signaling,activation of NF-kappaB-inducing kinase activity,regulation of tumor necrosis factor-mediated signaling pathway,protein deubiquitination,protein catabolic process,positive regulation of interleukin-2 production,tumor necrosis factor-mediated signaling pathway,negative regulation of glial cell apoptotic process,response to endoplasmic reticulum stress,regulation of apoptotic process,positive regulation of JUN kinase activity,cellular protein complex assembly,regulation of immunoglobulin secretion,positive regulation of sequence-specific DNA binding transcription factor activity,positive regulation of NF-kappaB transcription factor activity,protein heterooligomerization,protein autoubiquitination,regulation of necroptotic process,intrinsic apoptotic signaling pathway in response to endoplasmic reticulum stress,protein homotrimerization,protein K63-linked ubiquitination,death-inducing signaling complex assembly,cellular response to nitric oxide,positive regulation of protein homodimerization activity,activation of cysteine-type endopeptidase activity involved in apoptotic signaling pathway,programmed necrotic cell death,negative regulation of neuron death,regulation of extrinsic apoptotic signaling pathway via death domain receptors,negative regulation of extrinsic apoptotic signaling pathway via death domain receptors,positive regulation of tumor necrosis factor-mediated signaling pathway,positive regulation of I-kappaB phosphorylation,positive regulation of extrinsic apoptotic signaling pathway
0.4618	6.67848e-05	0.000205582	Q9Y3Z3	SAMHD1	Deoxynucleoside triphosphate triphosphohydrolase SAMHD1	9	intracellular,nucleus,nucleoplasm,plasma membrane	nucleic acid binding,RNA binding,ribonuclease activity,protein binding,zinc ion binding,dGTPase activity,triphosphoric monoester hydrolase activity,dGTP binding,identical protein binding	dGTP catabolic process,immune response,deoxyribonucleotide catabolic process,regulation of innate immune response,dATP catabolic process,protein homotetramerization,defense response to virus,type I interferon signaling pathway,RNA phosphodiester bond hydrolysis
0.461722	0.133717	0.113581	Q9Y2G7	ZFP30	Zinc finger protein 30 homolog	1	nucleus	DNA binding,transcription factor activity, sequence-specific DNA binding,metal ion binding	transcription, DNA-templated,regulation of transcription, DNA-templated
0.461564	0.446141	0.268146	Q8IYL3	C1orf174	UPF0688 protein C1orf174	2	nucleus	protein binding
0.461474	0.683942	0.3544	Q96GX2	ATXN7L3B	Putative ataxin-7-like protein 3B	2	cytoplasm	protein binding	regulation of gene expression
0.460923	0.159148	0.12941	O15498	YKT6	Synaptobrevin homolog YKT6	6	Golgi membrane,cytoplasm,mitochondrion,endosome,endoplasmic reticulum,Golgi apparatus,cytosol,integral component of plasma membrane,transport vesicle,cytoplasmic vesicle membrane,SNARE complex,endoplasmic reticulum-Golgi intermediate compartment membrane,neuronal cell body,extracellular exosome,apical dendrite,basilar dendrite	SNARE binding,SNAP receptor activity,protein-cysteine S-palmitoyltransferase activity,cadherin binding	ER to Golgi vesicle-mediated transport,vesicle targeting,vesicle docking involved in exocytosis,vesicle fusion,protein transport,retrograde transport, endosome to Golgi
0.460831	0.399564	0.248697	Q86VQ0	LCA5	Lebercilin	7	cytoplasm,microtubule organizing center,cilium	protein binding,protein complex binding	protein transport
0.459291	0.00183409	0.00375497	Q9Y606	PUS1	tRNA pseudouridine synthase A, mitochondrial	4	nucleus,mitochondrion,mitochondrial matrix	RNA binding,pseudouridylate synthase activity,pseudouridine synthase activity	tRNA pseudouridine synthesis,mitochondrial tRNA pseudouridine synthesis,mRNA pseudouridine synthesis
0.459194	0.289747	0.198628	Q3KRB8;Q6P4F7	ARHGAP11B;ARHGAP11A	Rho GTPase-activating protein 11B;Rho GTPase-activating protein 11A	2	cytosol;cytosol	GTPase activator activity;GTPase activator activity	signal transduction,cerebral cortex development,positive regulation of GTPase activity,regulation of small GTPase mediated signal transduction;signal transduction,positive regulation of GTPase activity,regulation of small GTPase mediated signal transduction
0.458497	2.9164e-05	9.83847e-05	Q9C0B7	TANGO6	Transport and Golgi organization protein 6 homolog	12	integral component of membrane
0.458373	9.77927e-05	0.000289083	P14635	CCNB1	G2/mitotic-specific cyclin-B1	10	spindle pole,condensed nuclear chromosome outer kinetochore,nucleus,nucleoplasm,cytoplasm,centrosome,cytosol,membrane,cyclin B1-CDK1 complex,mitochondrial matrix	cyclin-dependent protein serine/threonine kinase activity,patched binding,protein binding,protein kinase binding,histone kinase activity,ubiquitin-like protein ligase binding,cyclin-dependent protein serine/threonine kinase activator activity	G2/M transition of mitotic cell cycle,oocyte maturation,in utero embryonic development,negative regulation of protein phosphorylation,transcription initiation from RNA polymerase II promoter,protein complex assembly,DNA damage response, signal transduction by p53 class mediator resulting in cell cycle arrest,mitotic spindle organization,mitotic nuclear envelope disassembly,mitotic metaphase plate congression,spermatogenesis,response to mechanical stimulus,negative regulation of gene expression,anaphase-promoting complex-dependent catabolic process,positive regulation of mRNA 3'-end processing,positive regulation of cyclin-dependent protein serine/threonine kinase activity involved in G2/M transition of mitotic cell cycle,positive regulation of histone phosphorylation,tissue regeneration,protein ubiquitination involved in ubiquitin-dependent protein catabolic process,positive regulation of mitotic cell cycle,response to DDT,positive regulation of fibroblast proliferation,digestive tract development,cell division,negative regulation of ubiquitin-protein ligase activity involved in mitotic cell cycle,positive regulation of ubiquitin-protein ligase activity involved in regulation of mitotic cell cycle transition,regulation of ubiquitin-protein ligase activity involved in mitotic cell cycle,regulation of cell cycle,positive regulation of attachment of spindle microtubules to kinetochore,ventricular cardiac muscle cell development,positive regulation of cardiac muscle cell proliferation,regulation of chromosome condensation,cellular response to iron(III) ion,cellular response to fatty acid,cellular response to organic cyclic compound,cellular response to hypoxia,regulation of mitotic cell cycle spindle assembly checkpoint,positive regulation of mitochondrial ATP synthesis coupled electron transport,histone H3-S10 phosphorylation involved in chromosome condensation
0.457521	0.0140378	0.020054	Q9BSB4	ATG101	Autophagy-related protein 101	4	pre-autophagosomal structure,endoplasmic reticulum membrane,cytosol	protein binding,protein complex binding,identical protein binding	autophagosome assembly,macroautophagy,regulation of macroautophagy
0.457345	0.093109	0.0865601	Q8WUH6	TMEM263	Transmembrane protein 263	4	integral component of membrane
0.457155	0.0674832	0.0678975	Q9NVX2	NLE1	Notchless protein homolog 1	5	nucleus,nucleolus,ribosome		ribosomal large subunit assembly,somitogenesis,kidney development,inner cell mass cell differentiation,Notch signaling pathway,negative regulation of mitotic cell cycle,skeletal system morphogenesis,hematopoietic stem cell homeostasis,positive regulation of canonical Wnt signaling pathway,negative regulation of cysteine-type endopeptidase activity involved in apoptotic signaling pathway
0.456383	0.0428147	0.0483314	O75531	BANF1	Barrier-to-autointegration factor	8	nucleus,nuclear envelope,nucleoplasm,chromosome,cytoplasm,cytosol,extracellular exosome	DNA binding,protein binding,protein C-terminus binding,enzyme binding,identical protein binding,protein homodimerization activity,protein N-terminus binding,LEM domain binding	mitotic nuclear envelope disassembly,mitotic nuclear envelope reassembly,response to virus,negative regulation of viral genome replication,nuclear transport,establishment of integrated proviral latency
0.455881	0.0108018	0.0162607	Q14318	FKBP8	Peptidyl-prolyl cis-trans isomerase FKBP8	4	cytoplasm,mitochondrion,endoplasmic reticulum,cytosol,membrane,integral component of endoplasmic reticulum membrane,mitochondrial membrane,protein complex	peptidyl-prolyl cis-trans isomerase activity,protein binding,FK506 binding,identical protein binding,metal ion binding,disordered domain specific binding	protein peptidyl-prolyl isomerization,cell fate specification,negative regulation of protein phosphorylation,apoptotic process,smoothened signaling pathway,viral process,dorsal/ventral neural tube patterning,positive regulation of BMP signaling pathway,multicellular organism growth,intracellular signal transduction,camera-type eye development,negative regulation of apoptotic process,chaperone-mediated protein folding
0.45556	0.105662	0.0951509	Q96I24	FUBP3	Far upstream element-binding protein 3	23	nucleus,cytoplasm,membrane	RNA polymerase II core promoter proximal region sequence-specific DNA binding,transcriptional activator activity, RNA polymerase II core promoter proximal region sequence-specific binding,RNA binding,protein binding	transcription, DNA-templated,transcription from RNA polymerase II promoter,positive regulation of gene expression,positive regulation of transcription, DNA-templated,positive regulation of transcription from RNA polymerase II promoter
0.455217	0.686933	0.355398	Q9NYP3	DONSON	Protein downstream neighbor of Son	2	nucleus,replication fork,replisome	protein binding	DNA damage checkpoint,DNA replication,mitotic G2 DNA damage checkpoint,multicellular organism development,nuclear DNA replication,replication fork protection
0.45507	0.00294629	0.00560283	Q86Y91	KIF18B	Kinesin-like protein KIF18B	7	astral microtubule,nucleus,cytoplasm,cytosol,kinesin complex,nuclear body,microtubule plus-end,microtubule end	motor activity,microtubule motor activity,protein binding,ATP binding,microtubule binding,ATPase activity,kinesin binding	mitotic sister chromatid segregation,mitotic cell cycle,microtubule-based movement,microtubule depolymerization,cell division,regulation of cell division
0.455061	0.912872	0.42561	Q9UPM9	B9D1	B9 domain-containing protein 1	1	centrosome,cytosol,membrane,ciliary transition zone,MKS complex,ciliary basal body	hedgehog receptor activity	in utero embryonic development,vasculature development,smoothened signaling pathway,regulation of protein localization,embryonic digit morphogenesis,camera-type eye development,cilium morphogenesis,neuroepithelial cell differentiation,ciliary basal body docking
0.454508	0.00279192	0.005361	P30307	CDC25C	M-phase inducer phosphatase 3	12	nucleus,nucleoplasm,cytosol,nuclear speck,perinuclear region of cytoplasm	phosphoprotein phosphatase activity,protein tyrosine phosphatase activity,protein binding,protein kinase binding,WW domain binding	regulation of cyclin-dependent protein serine/threonine kinase activity,G2/M transition of mitotic cell cycle,DNA replication,DNA damage response, signal transduction by p53 class mediator resulting in cell cycle arrest,regulation of mitotic nuclear division,spermatogenesis,cell proliferation,viral process,peptidyl-tyrosine dephosphorylation,cell division,regulation of cell cycle,positive regulation of cell cycle G2/M phase transition
0.453901	0.00106327	0.00234128	Q8WVX9	FAR1	Fatty acyl-CoA reductase 1	4	peroxisome,peroxisomal membrane,integral component of peroxisomal membrane,peroxisomal matrix	oxidoreductase activity,fatty-acyl-CoA reductase (alcohol-forming) activity,Requires Ontology	ether lipid biosynthetic process,wax biosynthetic process,long-chain fatty-acyl-CoA metabolic process,glycerophospholipid biosynthetic process,oxidation-reduction process
0.453874	0.209172	0.157526	Q9BW19	KIFC1	Kinesin-like protein KIFC1	5	nucleus,early endosome,microtubule organizing center,spindle,kinesin complex,microtubule,membrane	microtubule motor activity,ATP binding,microtubule binding,ATPase activity	mitotic sister chromatid segregation,microtubule-based movement,mitotic metaphase plate congression,spermatogenesis,cell division,mitotic spindle assembly
0.453434	0.00279231	0.005361	O95625	ZBTB11	Zinc finger and BTB domain-containing protein 11	7	nucleoplasm	molecular_function,DNA binding,metal ion binding	transcription, DNA-templated,regulation of transcription, DNA-templated,biological_process
0.453036	0.0982916	0.0902112	Q96CP6	GRAMD1A	GRAM domain-containing protein 1A	11	integral component of membrane	protein binding
0.452923	0.287196	0.197528	P49591	SARS	Serine--tRNA ligase, cytoplasmic	16	nucleus,cytoplasm,cytosol,extracellular exosome	core promoter sequence-specific DNA binding,RNA binding,serine-tRNA ligase activity,protein binding,ATP binding,protein homodimerization activity,selenocysteine-tRNA ligase activity	negative regulation of transcription from RNA polymerase II promoter,transcription, DNA-templated,translation,tRNA aminoacylation for protein translation,seryl-tRNA aminoacylation,tRNA processing,selenocysteine metabolic process,negative regulation of angiogenesis,selenocysteinyl-tRNA(Sec) biosynthetic process,negative regulation of vascular endothelial growth factor production
0.452906	0.0901037	0.0844684	Q96EY5	MVB12A	Multivesicular body subunit 12A	6	ESCRT I complex,nucleoplasm,Golgi apparatus,centrosome,cytosol,endosome membrane,late endosome membrane,vesicle,host cell,extracellular exosome	protein binding,lipid binding,SH3 domain binding,ubiquitin binding	protein transport,endosomal transport,macroautophagy,viral life cycle,virus maturation,multivesicular body assembly,viral budding via host ESCRT complex,regulation of epidermal growth factor receptor signaling pathway,ubiquitin-dependent protein catabolic process via the multivesicular body sorting pathway,positive regulation of viral process,intracellular transport of virus,regulation of viral budding via host ESCRT complex
0.452071	0.178565	0.140444	Q6Q0C0	TRAF7	E3 ubiquitin-protein ligase TRAF7	9	ubiquitin ligase complex,plasma membrane,cytoplasmic vesicle,intracellular membrane-bounded organelle	ubiquitin-protein transferase activity,protein binding,zinc ion binding	activation of MAPKKK activity,transcription, DNA-templated,regulation of transcription, DNA-templated,apoptotic process,protein ubiquitination,positive regulation of MAPK cascade,positive regulation of apoptotic signaling pathway
0.452052	0.0801789	0.0774248	Q9NX24	NHP2	H/ACA ribonucleoprotein complex subunit 2	5	nuclear chromosome, telomeric region,nucleoplasm,telomerase holoenzyme complex,small nucleolar ribonucleoprotein complex,box H/ACA snoRNP complex,box H/ACA scaRNP complex,box H/ACA telomerase RNP complex,cytosolic large ribosomal subunit	RNA binding,protein binding,snoRNA binding,box H/ACA snoRNA binding,telomerase RNA binding	cleavage involved in rRNA processing,maturation of LSU-rRNA,translation,telomere maintenance via telomerase,rRNA pseudouridine synthesis,snRNA pseudouridine synthesis,positive regulation of telomerase RNA localization to Cajal body
0.451698	0.791062	0.388865	P49773	HINT1	Histidine triad nucleotide-binding protein 1	3	histone deacetylase complex,nucleus,cytosol,cytoskeleton,plasma membrane,extracellular exosome	nucleotide binding,protein kinase C binding,hydrolase activity	transcription, DNA-templated,regulation of transcription, DNA-templated,signal transduction,purine ribonucleotide catabolic process,positive regulation of calcium-mediated signaling,intrinsic apoptotic signaling pathway by p53 class mediator
0.450545	0.279485	0.193818	Q96MY1	NOL4L	Nucleolar protein 4-like	1	nucleoplasm,cytosol	protein binding
0.450428	0.0191704	0.025742	Q8WUM4	PDCD6IP	Programmed cell death 6-interacting protein	11	immunological synapse,microtubule organizing center,cytosol,bicellular tight junction,focal adhesion,membrane,melanosome,actomyosin,myelin sheath,extracellular exosome,endoplasmic reticulum exit site,Flemming body,extracellular vesicle	protein binding,proteinase activated receptor binding,protein homodimerization activity,calcium-dependent protein binding	mitotic cytokinesis,actomyosin contractile ring assembly,cell separation after cytokinesis,apoptotic process,regulation of centrosome duplication,protein transport,viral life cycle,multivesicular body assembly,viral budding via host ESCRT complex,maintenance of epithelial cell apical/basal polarity,viral budding,protein homooligomerization,bicellular tight junction assembly,regulation of membrane permeability,ubiquitin-independent protein catabolic process via the multivesicular body sorting pathway,positive regulation of exosomal secretion,regulation of extracellular exosome assembly,positive regulation of extracellular exosome assembly,nucleus organization,mitotic metaphase plate congression,regulation of mitotic spindle assembly
0.450365	0.236188	0.172024	P16402	HIST1H1D	Histone H1.3	2	nucleosome,nuclear chromatin,nuclear euchromatin	RNA binding,chromatin DNA binding	negative regulation of transcription from RNA polymerase II promoter,nucleosome assembly,nucleosome positioning,histone H3-K4 trimethylation,histone H3-K27 trimethylation
0.450153	0.986962	0.445294	Q9ULP9	TBC1D24	TBC1 domain family member 24	1	cytoplasm,plasma membrane,cell junction,neuromuscular junction,terminal bouton	GTPase activator activity,protein binding	neuron projection development,positive regulation of GTPase activity,regulation of cilium assembly
0.449809	0.308228	0.207402	P16403	HIST1H1C	Histone H1.2	3	nucleosome,nucleus,nuclear euchromatin,transcriptionally active chromatin	RNA binding,protein binding,chromatin DNA binding	negative regulation of transcription from RNA polymerase II promoter,nucleosome assembly,nucleosome positioning,histone H3-K4 trimethylation,histone H3-K27 trimethylation
0.44932	0.545995	0.305782	P31040	SDHA	Succinate dehydrogenase [ubiquinone] flavoprotein subunit, mitochondrial	5	nucleolus,mitochondrion,mitochondrial inner membrane,mitochondrial respiratory chain complex II, succinate dehydrogenase complex (ubiquinone),myelin sheath,plasma membrane succinate dehydrogenase complex	protein binding,succinate dehydrogenase (ubiquinone) activity,electron carrier activity,flavin adenine dinucleotide binding,succinate dehydrogenase activity	tricarboxylic acid cycle,succinate metabolic process,mitochondrial electron transport, succinate to ubiquinone,nervous system development,anaerobic respiration,respiratory electron transport chain,oxidation-reduction process
0.449093	0.448705	0.269275	Q15369	TCEB1	Transcription elongation factor B polypeptide 1	5	nucleoplasm,cytosol,elongin complex	protein binding,ubiquitin-protein transferase activity	regulation of transcription from RNA polymerase II promoter,transcription from RNA polymerase II promoter,transcription elongation from RNA polymerase II promoter,viral process,protein ubiquitination,positive regulation of transcription elongation from RNA polymerase II promoter,interleukin-7-mediated signaling pathway,protein ubiquitination involved in ubiquitin-dependent protein catabolic process,post-translational protein modification,regulation of transcription from RNA polymerase II promoter in response to hypoxia
0.448796	0.0213234	0.028019	Q8WY36	BBX	HMG box transcription factor BBX	16	nucleoplasm,cytosol	DNA binding	transcription, DNA-templated,regulation of transcription, DNA-templated,bone development
0.448006	0.645267	0.341669	O43837	IDH3B	Isocitrate dehydrogenase [NAD] subunit beta, mitochondrial	6	nucleus,mitochondrion,mitochondrial matrix	magnesium ion binding,isocitrate dehydrogenase (NAD+) activity,electron carrier activity,NAD binding	tricarboxylic acid cycle,isocitrate metabolic process,electron transport chain
0.446803	0.588491	0.321605	Q9NXG2	THUMPD1	THUMP domain-containing protein 1	2	nucleoplasm	RNA binding,protein binding	rRNA modification,tRNA modification
0.446666	0.00815293	0.0129291	Q96B01	RAD51AP1	RAD51-associated protein 1	3	nuclear chromatin,nucleus,nucleoplasm,protein complex	double-stranded DNA binding,single-stranded DNA binding,RNA binding,protein binding	double-strand break repair via homologous recombination,DNA synthesis involved in DNA repair,strand displacement,DNA repair,regulation of double-strand break repair via homologous recombination,interstrand cross-link repair,cellular response to ionizing radiation
0.446333	5.51293e-05	0.000173675	O15392	BIRC5	Baculoviral IAP repeat-containing protein 5	6	nuclear chromosome,chromosome, centromeric region,condensed chromosome kinetochore,nucleus,nucleoplasm,cytoplasm,spindle,cytosol,microtubule,midbody,chromosome passenger complex	ubiquitin-protein transferase activity,cysteine-type endopeptidase inhibitor activity,protein binding,microtubule binding,Ran GTPase binding,enzyme binding,identical protein binding,metal ion binding,chaperone binding	transcription, DNA-templated,protein phosphorylation,apoptotic process,sister chromatid cohesion,regulation of mitotic cell cycle,sensory perception of sound,positive regulation of cell proliferation,regulation of signal transduction,protein ubiquitination,protein sumoylation,protein complex localization,regulation of apoptotic process,negative regulation of apoptotic process,negative regulation of transcription, DNA-templated,cell division,mitotic spindle assembly,inhibition of cysteine-type endopeptidase activity involved in apoptotic process
0.446218	0.620298	0.332829	P41091	EIF2S3	Eukaryotic translation initiation factor 2 subunit 3	16	cytoplasm,cytosol,eukaryotic translation initiation factor 2 complex,extracellular exosome,nucleus	translation initiation factor activity,GTPase activity,protein binding,GTP binding,translation factor activity, RNA binding,cadherin binding	translational initiation,transmembrane transport
0.446115	5.54603e-05	0.00017456	P62701	RPS4X	40S ribosomal protein S4, X isoform	19	nucleoplasm,cytosol,ribosome,polysome,focal adhesion,small ribosomal subunit,membrane,cytosolic small ribosomal subunit,intracellular ribonucleoprotein complex,extracellular matrix,cytoplasmic ribonucleoprotein granule,extracellular exosome	RNA binding,structural constituent of ribosome,protein binding,rRNA binding	nuclear-transcribed mRNA catabolic process, nonsense-mediated decay,rRNA processing,translation,translational initiation,SRP-dependent cotranslational protein targeting to membrane,multicellular organism development,positive regulation of cell proliferation,viral transcription,response to ethanol,positive regulation of translation
0.44521	0.316063	0.21101	Q5T890	ERCC6L2	DNA excision repair protein ERCC-6-like 2	1	nucleus,cytoplasm,mitochondrion,protein complex,centrosome	DNA binding,helicase activity,ATP binding,protein kinase binding	cellular response to reactive oxygen species,interstrand cross-link repair
0.445111	0.000517854	0.00126042	Q92994	BRF1	Transcription factor IIIB 90 kDa subunit	7	transcription factor TFIIIB complex,nucleoplasm	TFIIIB-type transcription factor activity,TBP-class protein binding,metal ion binding	transcription from RNA polymerase III promoter,transcription initiation from RNA polymerase III promoter,rRNA transcription,tRNA transcription,positive regulation of transcription from RNA polymerase III promoter,DNA-templated transcriptional preinitiation complex assembly
0.445108	0.215287	0.160975	P07203	GPX1	Glutathione peroxidase 1	3	cytoplasm,mitochondrion,mitochondrial matrix,cytosol,extracellular exosome,Lewy body	glutathione peroxidase activity,SH3 domain binding	temperature homeostasis,endothelial cell development,negative regulation of inflammatory response to antigenic stimulus,purine nucleotide catabolic process,triglyceride metabolic process,glutathione metabolic process,sensory perception of sound,intrinsic apoptotic signaling pathway in response to oxidative stress,response to xenobiotic stimulus,response to symbiotic bacterium,UV protection,response to selenium ion,response to gamma radiation,protein oxidation,lipoxygenase pathway,response to hydroperoxide,regulation of mammary gland epithelial cell proliferation,cellular response to oxidative stress,regulation of gene expression, epigenetic,vasodilation,response to hydrogen peroxide,hydrogen peroxide catabolic process,negative regulation of cysteine-type endopeptidase activity involved in apoptotic process,skeletal muscle tissue regeneration,regulation of neuron apoptotic process,blood vessel endothelial cell migration,fat cell differentiation,cell redox homeostasis,skeletal muscle fiber development,myoblast proliferation,interaction with symbiont,positive regulation of protein kinase B signaling,heart contraction,angiogenesis involved in wound healing,regulation of proteasomal protein catabolic process,negative regulation of release of cytochrome c from mitochondria,cellular oxidant detoxification,negative regulation of extrinsic apoptotic signaling pathway via death domain receptors,negative regulation of oxidative stress-induced intrinsic apoptotic signaling pathway,positive regulation of fibril organization
0.444838	0.386254	0.242784	Q9UHR5	SAP30BP	SAP30-binding protein	10	nucleus,nucleoplasm,intermediate filament cytoskeleton	protein binding	transcription, DNA-templated,regulation of transcription, DNA-templated,apoptotic process,positive regulation of cell death
0.444696	0.00371241	0.00679572	Q8IXQ6	PARP9	Poly [ADP-ribose] polymerase 9	2	nucleus,nucleoplasm,cytoplasm,mitochondrion,cytosol,membrane,protein complex,Requires Ontology	transcriptional repressor activity, RNA polymerase II transcription factor binding,NAD+ ADP-ribosyltransferase activity,enzyme inhibitor activity,protein binding,enzyme binding,histone binding,ubiquitin-like protein ligase binding,ADP-D-ribose binding,STAT family protein binding,NAD+ binding	negative regulation of transcription from RNA polymerase II promoter,positive regulation of defense response to virus by host,double-strand break repair,protein ADP-ribosylation,posttranscriptional regulation of gene expression,negative regulation of gene expression,cell migration,NAD biosynthesis via nicotinamide riboside salvage pathway,positive regulation of chromatin binding,positive regulation of tyrosine phosphorylation of STAT protein,negative regulation of catalytic activity,innate immune response,positive regulation of transcription, DNA-templated,defense response to virus,regulation of response to interferon-gamma,positive regulation of interferon-gamma-mediated signaling pathway,positive regulation of protein localization to nucleus,positive regulation of double-strand break repair via nonhomologous end joining,protein poly-ADP-ribosylation
0.443891	3.79876e-05	0.000124842	Q96GQ7	DDX27	Probable ATP-dependent RNA helicase DDX27	25	chromosome,nucleolus,cytoplasm	RNA binding,ATP-dependent RNA helicase activity,protein binding,ATP binding	rRNA processing,RNA secondary structure unwinding
0.443868	0.000920539	0.00207129	O43251;Q9NWB1	RBFOX2;RBFOX1	RNA binding protein fox-1 homolog 2;RNA binding protein fox-1 homolog 1	2	nucleus,nucleoplasm,cytoplasm,cytosol;nucleus,cytoplasm,trans-Golgi network	transcription corepressor activity,RNA binding,mRNA binding,protein binding,transcription factor binding;RNA binding,mRNA binding,protein binding,protein C-terminus binding	regulation of alternative mRNA splicing, via spliceosome,mRNA processing,nervous system development,RNA splicing,fibroblast growth factor receptor signaling pathway,regulation of definitive erythrocyte differentiation,RNA metabolic process,radial glia guided migration of Purkinje cell,intracellular estrogen receptor signaling pathway,regulation of cell proliferation,negative regulation of transcription, DNA-templated,dendrite morphogenesis,neuromuscular process controlling balance;regulation of alternative mRNA splicing, via spliceosome,mRNA processing,nervous system development,RNA splicing,RNA transport
0.44367	0.398773	0.248346	Q5VSY0	GKAP1	G kinase-anchoring protein 1	6	Golgi apparatus	protein binding,identical protein binding	signal transduction
0.44361	0.266024	0.187775	Q13190	STX5	Syntaxin-5	4	Golgi membrane,endoplasmic reticulum membrane,Golgi apparatus,cytosol,ER to Golgi transport vesicle membrane,integral component of membrane,SNARE complex,vesicle,endoplasmic reticulum-Golgi intermediate compartment membrane	SNARE binding,SNAP receptor activity,protein binding,cadherin binding,protein N-terminus binding	intracellular protein transport,ER to Golgi vesicle-mediated transport,vesicle fusion,early endosome to Golgi transport,retrograde transport, endosome to Golgi,positive regulation of protein catabolic process,COPII vesicle coating,vesicle docking,vesicle fusion with Golgi apparatus,Golgi disassembly,regulation of Golgi organization
0.443345	0.000868583	0.00197087	Q9UET6	FTSJ1	Putative tRNA (cytidine(32)/guanosine(34)-2'-O)-methyltransferase	3	cytoplasm,cytosol	tRNA methyltransferase activity,tRNA (guanosine-2'-O-)-methyltransferase activity,tRNA (cytosine-2'-O-)-methyltransferase activity	cytoplasmic translation,tRNA modification,tRNA methylation
0.442919	0.402059	0.24977	A0AVT1	UBA6	Ubiquitin-like modifier-activating enzyme 6	6	cytoplasm,cytosol	ubiquitin activating enzyme activity,protein binding,ATP binding,FAT10 activating enzyme activity	ubiquitin-dependent protein catabolic process,cellular response to DNA damage stimulus,learning,locomotory behavior,protein ubiquitination,amygdala development,hippocampus development,protein ubiquitination involved in ubiquitin-dependent protein catabolic process,dendritic spine development
0.44201	0.731554	0.370544	P17482	HOXB9	Homeobox protein Hox-B9	5	nucleoplasm,mitochondrion,RNA polymerase II transcription factor complex	RNA polymerase II regulatory region sequence-specific DNA binding,protein binding	transcription, DNA-templated,anterior/posterior pattern specification,mammary gland development,positive regulation of transcription from RNA polymerase II promoter,embryonic skeletal system development,canonical Wnt signaling pathway,cell chemotaxis
0.441672	0.524276	0.297956	Q9Y535	POLR3H	DNA-directed RNA polymerase III subunit RPC8	2	nucleoplasm,DNA-directed RNA polymerase III complex,centrosome,cytosol,intracellular membrane-bounded organelle	DNA binding,DNA-directed RNA polymerase activity,RNA polymerase III activity	nucleobase-containing compound metabolic process,transcription from RNA polymerase III promoter,transcription initiation from RNA polymerase III promoter,positive regulation of type I interferon production,innate immune response,defense response to virus
0.441631	0.00327693	0.00612837	Q5SRE5	NUP188	Nucleoporin NUP188 homolog	21	nuclear envelope,membrane,host cell,nuclear pore inner ring	structural constituent of nuclear pore	regulation of glycolytic process,RNA export from nucleus,mRNA export from nucleus,tRNA export from nucleus,protein import into nucleus,mitotic nuclear envelope disassembly,viral process,protein sumoylation,viral transcription,regulation of gene silencing by miRNA,intracellular transport of virus,glomerular visceral epithelial cell migration,regulation of cellular response to heat
0.441264	0.892455	0.419218	Q9H939	PSTPIP2	Proline-serine-threonine phosphatase-interacting protein 2	6	cytosol,cytoskeleton,membrane	actin binding	cytoskeleton organization,cell migration
0.440867	0.0378812	0.043953	Q99549	MPHOSPH8	M-phase phosphoprotein 8	12	ubiquitin ligase complex,nuclear nucleosome,nucleus,nuclear heterochromatin,nucleolus,cytoplasm,cytosol,plasma membrane,extracellular exosome	ubiquitin-protein transferase activity,protein binding,ubiquitin protein ligase binding,methylated histone binding	transcription, DNA-templated,protein ubiquitination,regulation of DNA methylation,negative regulation of transcription, DNA-templated
0.440027	0.111425	0.0992085	Q9BPZ3	PAIP2	Polyadenylate-binding protein-interacting protein 2	1	cytoplasm	mRNA binding,protein binding,translation repressor activity	spermatogenesis,memory,negative regulation of translational initiation,regulation of long-term synaptic potentiation
0.439066	0.0200265	0.0266462	Q6ZW31	SYDE1	Rho GTPase-activating protein SYDE1	3	cytoplasm,cytosol	GTPase activator activity	signal transduction,regulation of GTPase activity,regulation of small GTPase mediated signal transduction,regulation of cytoskeleton organization,activation of GTPase activity,positive regulation of trophoblast cell migration
0.438784	0.216811	0.161799	Q6P996	PDXDC1	Pyridoxal-dependent decarboxylase domain-containing protein 1	14	Golgi apparatus,intracellular membrane-bounded organelle	carboxy-lyase activity,pyridoxal phosphate binding,cadherin binding	carboxylic acid metabolic process
0.437598	0.159065	0.129367	O75683	SURF6	Surfeit locus protein 6	11	granular component,nucleoplasm,nucleolus,cytosolic large ribosomal subunit	DNA binding,RNA binding,protein binding	ribosomal large subunit biogenesis,ribosomal small subunit biogenesis
0.436682	0.100572	0.0917599	Q9Y6X8	ZHX2	Zinc fingers and homeoboxes protein 2	4	nucleus,nucleoplasm,cytosol,plasma membrane	DNA binding,transcription factor activity, sequence-specific DNA binding,transcription corepressor activity,protein binding,identical protein binding,protein homodimerization activity,metal ion binding,protein heterodimerization activity	negative regulation of transcription from RNA polymerase II promoter,transcription, DNA-templated,mRNA catabolic process,somatic stem cell population maintenance,negative regulation of neuron differentiation,negative regulation of transcription, DNA-templated
0.43617	0.426421	0.260262	P13056	NR2C1	Nuclear receptor subfamily 2 group C member 1	4	nucleoplasm,PML body	RNA polymerase II core promoter proximal region sequence-specific DNA binding,transcriptional repressor activity, RNA polymerase II core promoter proximal region sequence-specific binding,DNA binding,steroid hormone receptor activity,receptor activity,protein binding,zinc ion binding,protein homodimerization activity,histone deacetylase binding	negative regulation of transcription from RNA polymerase II promoter,transcription initiation from RNA polymerase II promoter,steroid hormone mediated signaling pathway,positive regulation of retinoic acid receptor signaling pathway
0.435912	0.442462	0.266468	Q00587	CDC42EP1	Cdc42 effector protein 1	2	cytoplasm,cytoskeleton,plasma membrane,cell-cell adherens junction,focal adhesion,endomembrane system	GTPase activator activity,protein binding,GTP-Rho binding,cadherin binding involved in cell-cell adhesion	Rho protein signal transduction,regulation of cell shape,positive regulation of actin filament polymerization,positive regulation of pseudopodium assembly,positive regulation of GTPase activity,cell-cell adhesion
0.435396	0.210195	0.158041	Q6P1Q9	METTL2B	Methyltransferase-like protein 2B	1		tRNA (cytosine) methyltransferase activity	tRNA methylation
0.435188	0.0701026	0.0698856	Q66K14	TBC1D9B	TBC1 domain family member 9B	3	intracellular,endomembrane system,integral component of membrane	GTPase activator activity,calcium ion binding,protein binding,Rab GTPase binding	intracellular protein transport,regulation of vesicle fusion,activation of GTPase activity,regulation of cilium assembly
0.435127	0.00181339	0.0037236	Q96RT8	TUBGCP5	Gamma-tubulin complex component 5	4	spindle pole,equatorial microtubule organizing center,centrosome,cytosol,microtubule,gamma-tubulin ring complex,spindle pole body	structural constituent of cytoskeleton,microtubule binding,gamma-tubulin binding,microtubule minus-end binding	microtubule nucleation,cytoplasmic microtubule organization,centrosome duplication,meiotic cell cycle,interphase microtubule nucleation by interphase microtubule organizing center,mitotic spindle assembly
0.434698	0.114091	0.101068	P63104	YWHAZ	14-3-3 protein zeta/delta	8	extracellular space,nucleus,nucleoplasm,cytoplasm,mitochondrion,cytosol,focal adhesion,cytoplasmic vesicle membrane,vesicle,melanosome,extracellular exosome,blood microparticle	RNA binding,protein binding,transcription factor binding,protein kinase binding,protein domain specific binding,ubiquitin protein ligase binding,identical protein binding,ion channel binding,cadherin binding	protein targeting,signal transduction,platelet activation,negative regulation of apoptotic process,regulation of mRNA stability,establishment of Golgi localization,membrane organization,Golgi reassembly,positive regulation of protein insertion into mitochondrial membrane involved in apoptotic signaling pathway
0.434012	0.465159	0.27569	P16220	CREB1	Cyclic AMP-responsive element-binding protein 1	4	nucleus,nucleoplasm,nuclear euchromatin,mitochondrial matrix,axon,ATF4-CREB1 transcription factor complex	RNA polymerase II core promoter proximal region sequence-specific DNA binding,RNA polymerase II distal enhancer sequence-specific DNA binding,transcriptional activator activity, RNA polymerase II core promoter proximal region sequence-specific binding,RNA polymerase II activating transcription factor binding,transcriptional activator activity, RNA polymerase II transcription factor binding,RNA polymerase II transcription coactivator binding,transcription factor activity, sequence-specific DNA binding,transcription factor activity, RNA polymerase II distal enhancer sequence-specific binding,transcription cofactor activity,protein binding,enzyme binding,Hsp70 protein binding,histone acetyltransferase binding,cAMP response element binding,identical protein binding,arrestin family protein binding	response to hypoxia,transcription from RNA polymerase II promoter,protein phosphorylation,signal transduction,transforming growth factor beta receptor signaling pathway,axon guidance,aging,lactation,memory,circadian rhythm,regulation of cell size,visual learning,response to organic substance,negative regulation of transcription by competitive promoter binding,response to activity,viral process,pituitary gland development,positive regulation of transforming growth factor beta3 production,secretory granule organization,response to glucagon,chemotaxis to arachidonic acid,response to nicotine,cellular response to hepatocyte growth factor stimulus,cellular response to platelet-derived growth factor stimulus,positive regulation of multicellular organism growth,regulation of circadian rhythm,positive regulation of apoptotic process,protein kinase B signaling,positive regulation of fat cell differentiation,positive regulation of osteoclast differentiation,positive regulation of transcription, DNA-templated,positive regulation of RNA polymerase II transcriptional preinitiation complex assembly,positive regulation of transcription from RNA polymerase II promoter,positive regulation of hormone secretion,positive regulation of lipid biosynthetic process,regulation of fibroblast proliferation,protein stabilization,positive regulation of cardiac muscle tissue development,regulation of glial cell proliferation,lung saccule development,Type I pneumocyte differentiation,cellular response to zinc ion,cellular response to fatty acid,positive regulation of long-term synaptic potentiation,negative regulation of neuron death,response to L-glutamate,cellular response to nerve growth factor stimulus,cellular response to insulin-like growth factor stimulus,cellular response to leukemia inhibitory factor
0.433805	0.00067992	0.00160035	Q9BT92	TCHP	Trichoplein keratin filament-binding protein	12	cytoplasm,mitochondrion,centrosome,cytosol,plasma membrane,desmosome,keratin filament,apical cortex,ciliary transition fiber	protein binding	apoptotic process,cell projection organization,negative regulation of cell growth,negative regulation of cilium assembly
0.433643	0.0466181	0.0515443	P83876	TXNL4A	Thioredoxin-like protein 4A	5	nucleus,nucleoplasm,spliceosomal complex,U5 snRNP,cytosol,nuclear membrane,U4/U6 x U5 tri-snRNP complex	protein binding	spliceosomal complex assembly,RNA splicing, via transesterification reactions,mRNA splicing, via spliceosome,cell cycle,cell division
0.433469	0.15413	0.12641	Q8IWS0	PHF6	PHD finger protein 6	9	condensed chromosome kinetochore,nucleus,nucleoplasm,nucleolus	transcriptional repressor activity, RNA polymerase II transcription regulatory region sequence-specific binding,RNA binding,protein binding,tubulin binding,enzyme binding,histone binding,histone deacetylase binding,ribonucleoprotein complex binding,sequence-specific DNA binding,metal ion binding,phosphoprotein binding,scaffold protein binding	negative regulation of transcription from RNA polymerase II promoter,transcription, DNA-templated
0.43322	0.00354814	0.00653949	Q9NWU5	MRPL22	39S ribosomal protein L22, mitochondrial	2	mitochondrion,mitochondrial inner membrane,mitochondrial large ribosomal subunit	RNA binding,structural constituent of ribosome	mitochondrial translational elongation,mitochondrial translational termination
0.43313	0.38941	0.244275	Q04726	TLE3	Transducin-like enhancer protein 3	14	nucleus,nucleoplasm	protein binding	transcription, DNA-templated,regulation of transcription, DNA-templated,signal transduction,animal organ morphogenesis,Wnt signaling pathway,beta-catenin-TCF complex assembly
0.432569	0.0344739	0.040839	P04406	GAPDH	Glyceraldehyde-3-phosphate dehydrogenase	11	nucleus,cytoplasm,lipid particle,cytosol,plasma membrane,microtubule cytoskeleton,membrane,intracellular ribonucleoprotein complex,extracellular matrix,nuclear membrane,vesicle,intracellular membrane-bounded organelle,perinuclear region of cytoplasm,extracellular exosome,GAIT complex	glyceraldehyde-3-phosphate dehydrogenase (NAD+) (phosphorylating) activity,protein binding,microtubule binding,aspartic-type endopeptidase inhibitor activity,peptidyl-cysteine S-nitrosylase activity,identical protein binding,NADP binding,NAD binding,disordered domain specific binding	microtubule cytoskeleton organization,gluconeogenesis,negative regulation of endopeptidase activity,regulation of macroautophagy,negative regulation of translation,killing of cells of other organism,peptidyl-cysteine S-trans-nitrosylation,positive regulation of cytokine secretion,protein stabilization,defense response to fungus,neuron apoptotic process,killing by host of symbiont cells,positive regulation by organism of apoptotic process in other organism involved in symbiotic interaction,canonical glycolysis,Requires Ontology,cellular response to interferon-gamma
0.432519	0.0100858	0.015368	P23771	GATA3	Trans-acting T-cell-specific transcription factor GATA-3	1	nuclear chromatin,nucleus,nucleoplasm,transcription factor complex	transcription regulatory region sequence-specific DNA binding,RNA polymerase II regulatory region sequence-specific DNA binding,core promoter proximal region sequence-specific DNA binding,core promoter sequence-specific DNA binding,transcriptional activator activity, RNA polymerase II core promoter proximal region sequence-specific binding,transcriptional repressor activity, RNA polymerase II core promoter proximal region sequence-specific binding,RNA polymerase II transcription factor binding,enhancer sequence-specific DNA binding,transcriptional activator activity, RNA polymerase II transcription regulatory region sequence-specific binding,DNA binding,chromatin binding,transcription factor activity, sequence-specific DNA binding,transcription coactivator activity,interleukin-2 receptor binding,protein binding,transcription factor binding,zinc ion binding,transcription regulatory region DNA binding,protein dimerization activity,E-box binding,HMG box domain binding	negative regulation of transcription from RNA polymerase II promoter,in utero embryonic development,cell fate determination,neuron migration,type IV hypersensitivity,kidney development,mesonephros development,lens development in camera-type eye,pro-T cell differentiation,aortic valve morphogenesis,cardiac right ventricle morphogenesis,ventricular septum development,chromatin remodeling,transcription from RNA polymerase II promoter,defense response,humoral immune response,signal transduction,axon guidance,blood coagulation,negative regulation of cell proliferation,male gonad development,response to virus,anatomical structure morphogenesis,post-embryonic development,positive regulation of signal transduction,response to gamma radiation,positive regulation of endothelial cell migration,regulation of neuron projection development,phosphatidylinositol 3-kinase signaling,protein deubiquitination,erythrocyte differentiation,TOR signaling,negative regulation of interferon-gamma production,negative regulation of interleukin-2 production,positive regulation of interleukin-4 production,negative regulation of mammary gland epithelial cell proliferation,embryonic hemopoiesis,cellular response to interferon-alpha,ureter maturation,parathyroid hormone secretion,regulation of cytokine biosynthetic process,norepinephrine biosynthetic process,inner ear morphogenesis,regulation of CD4-positive, alpha-beta T cell differentiation,regulation of neuron apoptotic process,ear development,response to estrogen,thymic T cell selection,T-helper 2 cell differentiation,innate immune response,response to ethanol,positive regulation of T cell differentiation,negative regulation of fat cell differentiation,negative regulation of cell cycle,negative regulation of transcription, DNA-templated,positive regulation of transcription, DNA-templated,positive regulation of transcription from RNA polymerase II promoter,cell maturation,sympathetic nervous system development,thymus development,developmental growth,anatomical structure formation involved in morphogenesis,negative regulation of inflammatory response,T cell receptor signaling pathway,regulation of histone H3-K4 methylation,positive regulation of protein kinase B signaling,parathyroid gland development,pharyngeal system development,uterus development,mesenchymal to epithelial transition,mast cell differentiation,ureteric bud formation,regulation of histone H3-K27 methylation,canonical Wnt signaling pathway involved in metanephric kidney development,cellular response to interleukin-4,cellular response to tumor necrosis factor,positive regulation of histone H3-K14 acetylation,otic vesicle development,cellular response to BMP stimulus,positive regulation of ureteric bud formation,nephric duct morphogenesis,nephric duct formation,regulation of nephron tubule epithelial cell differentiation,interleukin-4 secretion,interferon-gamma secretion,lymphocyte migration,cochlea development,negative regulation of DNA demethylation,regulation of hematopoietic stem cell differentiation,regulation of establishment of cell polarity,negative regulation of cell motility,negative regulation of endothelial cell apoptotic process,positive regulation of T-helper 2 cell cytokine production,negative regulation of cell proliferation involved in mesonephros development,positive regulation of thyroid hormone generation,positive regulation of histone H3-K9 acetylation,positive regulation of interleukin-5 secretion,positive regulation of interleukin-13 secretion,positive regulation of transcription regulatory region DNA binding,regulation of cellular response to X-ray,negative regulation of fibroblast growth factor receptor signaling pathway involved in ureteric bud formation,negative regulation of glial cell-derived neurotrophic factor receptor signaling pathway involved in ureteric bud formation
0.432188	0.0658228	0.0666837	Q96RF0	SNX18	Sorting nexin-18	6	endosome membrane,cytoplasmic vesicle membrane,extrinsic component of cytoplasmic side of plasma membrane,cytoplasmic vesicle,extracellular exosome,clathrin-coated vesicle	protein binding,phosphatidylinositol-4,5-bisphosphate binding	mitotic cytokinesis,endocytosis,protein transport,endosomal transport,cleavage furrow formation,positive regulation of GTPase activity
0.432089	0.165442	0.133191	O15060	ZBTB39	Zinc finger and BTB domain-containing protein 39	1	nucleus	DNA binding,metal ion binding	transcription, DNA-templated,regulation of transcription, DNA-templated
0.431555	0.91529	0.426311	Q9Y237	PIN4	Peptidyl-prolyl cis-trans isomerase NIMA-interacting 4	1	nucleus,nucleolus,mitochondrial matrix,spindle,extracellular exosome	DNA binding,RNA binding,peptidyl-prolyl cis-trans isomerase activity,protein binding	protein peptidyl-prolyl isomerization
0.43136	0.0022471	0.0044636	Q9P0W2	HMG20B	SWI/SNF-related matrix-associated actin-dependent regulator of chromatin subfamily E member 1-related	10	nucleoplasm,chromosome,nuclear body	DNA binding,histone deacetylase activity,protein binding,protein heterodimerization activity	transcription, DNA-templated,regulation of transcription, DNA-templated,cell cycle,blood coagulation,histone deacetylation,negative regulation of protein sumoylation,skeletal muscle cell differentiation,positive regulation of neuron differentiation
0.431291	0.0822898	0.0790705	P27986	PIK3R1	Phosphatidylinositol 3-kinase regulatory subunit alpha	17	nucleus,cytoplasm,cis-Golgi network,cytosol,plasma membrane,cell-cell junction,phosphatidylinositol 3-kinase complex,phosphatidylinositol 3-kinase complex, class IA,membrane,protein complex,perinuclear endoplasmic reticulum membrane	phosphotyrosine binding,transmembrane receptor protein tyrosine kinase adaptor activity,insulin receptor binding,insulin-like growth factor receptor binding,neurotrophin TRKA receptor binding,protein binding,transcription factor binding,1-phosphatidylinositol-3-kinase activity,protein phosphatase binding,phosphatidylinositol 3-kinase regulator activity,phosphatidylinositol 3-kinase regulatory subunit binding,ErbB-3 class receptor binding,phosphatidylinositol 3-kinase binding,insulin binding,insulin receptor substrate binding,phosphatidylinositol-4,5-bisphosphate 3-kinase activity,1-phosphatidylinositol-3-kinase regulator activity,protein heterodimerization activity	cellular glucose homeostasis,negative regulation of cell-matrix adhesion,protein phosphorylation,phosphatidylinositol biosynthetic process,epidermal growth factor receptor signaling pathway,G-protein coupled receptor signaling pathway,axon guidance,insulin receptor signaling pathway,extrinsic apoptotic signaling pathway via death domain receptors,intrinsic apoptotic signaling pathway in response to DNA damage,phosphatidylinositol 3-kinase signaling,viral process,platelet activation,B cell differentiation,positive regulation of cell migration,T cell costimulation,positive regulation of tumor necrosis factor production,cellular response to insulin stimulus,positive regulation of RNA splicing,cellular response to UV,response to endoplasmic reticulum stress,phosphatidylinositol-3-phosphate biosynthetic process,Fc-epsilon receptor signaling pathway,Fc-gamma receptor signaling pathway involved in phagocytosis,interleukin-7-mediated signaling pathway,ERBB2 signaling pathway,positive regulation of transcription factor import into nucleus,negative regulation of apoptotic process,regulation of phosphatidylinositol 3-kinase activity,negative regulation of osteoclast differentiation,positive regulation of transcription from RNA polymerase II promoter,positive regulation of glucose import,regulation of insulin receptor signaling pathway,phosphatidylinositol phosphorylation,insulin-like growth factor receptor signaling pathway,vascular endothelial growth factor receptor signaling pathway,phosphatidylinositol-mediated signaling,protein stabilization,T cell receptor signaling pathway,leukocyte migration,regulation of stress fiber assembly,NFAT protein import into nucleus,positive regulation of protein kinase B signaling,growth hormone receptor signaling pathway,positive regulation of endoplasmic reticulum unfolded protein response,positive regulation of protein localization to plasma membrane,positive regulation of glucose import in response to insulin stimulus
0.431286	0.00222779	0.00443213	Q2KHR2	RFX7	DNA-binding protein RFX7	17	nucleus	RNA polymerase II core promoter proximal region sequence-specific DNA binding,transcription factor activity, sequence-specific DNA binding	regulation of transcription from RNA polymerase II promoter
0.430696	0.124949	0.108261	Q96CB8	INTS12	Integrator complex subunit 12	11	nucleus,nucleoplasm,integrator complex	protein binding,metal ion binding	snRNA processing,snRNA transcription from RNA polymerase II promoter
0.430204	0.395042	0.246791	Q9H944	MED20	Mediator of RNA polymerase II transcription subunit 20	7	ubiquitin ligase complex,nucleoplasm,mediator complex	RNA polymerase II transcription cofactor activity,transcription coactivator activity,DNA-directed RNA polymerase activity,protein binding,ubiquitin protein ligase activity	transcription, DNA-templated,regulation of transcription from RNA polymerase II promoter,transcription from RNA polymerase II promoter,transcription initiation from RNA polymerase II promoter,protein ubiquitination,skeletal muscle cell differentiation
0.430044	0.0602592	0.062491	Q8TAG9	EXOC6	Exocyst complex component 6	5	exocyst,cytosol,plasma membrane,growth cone,perinuclear region of cytoplasm,Flemming body	protein binding	vesicle docking involved in exocytosis,protein transport
0.429778	0.0142281	0.0202927	Q13123	IK	Protein Red	28	nucleoplasm,spliceosomal complex,cytoplasm,nuclear speck,nuclear chromosome,mitotic spindle pole	protein binding,identical protein binding	mitotic cell cycle,mRNA processing,mitotic spindle assembly checkpoint,RNA splicing,viral process,protein localization to kinetochore
0.429769	0.000107421	0.000312789	Q14865	ARID5B	AT-rich interactive domain-containing protein 5B	16	nucleus,nucleoplasm	RNA polymerase II regulatory region sequence-specific DNA binding,transcriptional repressor activity, RNA polymerase II transcription regulatory region sequence-specific binding,DNA binding,transcription coactivator activity,protein binding,histone demethylase activity,transcription regulatory region DNA binding	negative regulation of transcription from RNA polymerase II promoter,kidney development,liver development,transcription, DNA-templated,male gonad development,female gonad development,post-embryonic development,fibroblast migration,histone demethylation,adrenal gland development,multicellular organism growth,fat cell differentiation,negative regulation of transcription, DNA-templated,platelet-derived growth factor receptor signaling pathway,cell development,muscle organ morphogenesis,skeletal system morphogenesis,positive regulation of sequence-specific DNA binding transcription factor activity,palate development,face morphogenesis,adipose tissue development,fat pad development,cellular response to leukemia inhibitory factor
0.429374	0.396926	0.247548	Q96FW1	OTUB1	Ubiquitin thioesterase OTUB1	2	nucleus,nucleoplasm,cytosol,extracellular exosome	thiol-dependent ubiquitin-specific protease activity,protein binding,NEDD8-specific protease activity,ubiquitin protein ligase binding,ubiquitin binding	adaptive immune response,DNA repair,cellular response to DNA damage stimulus,protein deubiquitination,protein K48-linked deubiquitination,cellular response to interleukin-1,negative regulation of histone H2A K63-linked ubiquitination,negative regulation of double-strand break repair
0.42886	0.123099	0.107043	Q02447	SP3	Transcription factor Sp3	1	nucleus,nucleoplasm,PML body,transcriptional repressor complex	RNA polymerase II regulatory region sequence-specific DNA binding,RNA polymerase II core promoter proximal region sequence-specific DNA binding,RNA polymerase II transcription factor activity, sequence-specific DNA binding,transcriptional repressor activity, RNA polymerase II core promoter proximal region sequence-specific binding,chromatin binding,protein binding,metal ion binding	negative regulation of transcription from RNA polymerase II promoter,ossification,natural killer cell differentiation,trophectodermal cell differentiation,liver development,embryonic placenta development,transcription, DNA-templated,regulation of transcription, DNA-templated,protein sumoylation,B cell differentiation,T cell differentiation,megakaryocyte differentiation,monocyte differentiation,lung development,granulocyte differentiation,enucleate erythrocyte differentiation,negative regulation of transcription, DNA-templated,positive regulation of transcription, DNA-templated,positive regulation of transcription from RNA polymerase II promoter,embryonic camera-type eye morphogenesis,embryonic skeletal system development,embryonic process involved in female pregnancy,definitive hemopoiesis
0.428717	0.00105525	0.002328	O60318	MCM3AP	Germinal-center associated nuclear protein	34	nucleus,nuclear pore,nucleoplasm,cytosol,nuclear membrane	DNA binding,transferase activity, transferring acyl groups	immune system process,protein import into nucleus,mRNA transport
0.428627	0.0936624	0.0869199	Q96RT7	TUBGCP6	Gamma-tubulin complex component 6	6	spindle pole,equatorial microtubule organizing center,centrosome,cytosol,microtubule,gamma-tubulin ring complex,membrane,extracellular exosome,spindle pole body	structural constituent of cytoskeleton,microtubule binding,gamma-tubulin binding,microtubule minus-end binding	microtubule nucleation,cytoplasmic microtubule organization,centrosome duplication,meiotic cell cycle,interphase microtubule nucleation by interphase microtubule organizing center,mitotic spindle assembly
0.428344	0.352688	0.227646	Q8IVH2	FOXP4	Forkhead box protein P4	4	nucleus	RNA polymerase II transcription factor activity, sequence-specific DNA binding,protein binding,sequence-specific DNA binding,metal ion binding	transcription, DNA-templated,regulation of transcription from RNA polymerase II promoter,anatomical structure morphogenesis,cell differentiation
0.42691	0.341597	0.222497	Q9Y244	POMP	Proteasome maturation protein	9	nucleus,cytoplasm,endoplasmic reticulum,cytosol,nuclear speck,organelle membrane	protein binding	proteasome assembly
0.426752	2.97314e-09	2.11075e-08	Q7Z6Z7	HUWE1	E3 ubiquitin-protein ligase HUWE1	75	extracellular region,nucleus,nucleoplasm,cytoplasm,cytosol,membrane,secretory granule lumen,extracellular exosome,ficolin-1-rich granule lumen	DNA binding,RNA binding,ubiquitin-protein transferase activity,protein binding,ubiquitin protein ligase activity	protein polyubiquitination,base-excision repair,protein monoubiquitination,histone ubiquitination,cell differentiation,protein ubiquitination involved in ubiquitin-dependent protein catabolic process,neutrophil degranulation,positive regulation of protein targeting to mitochondrion
0.426682	0.00010501	0.000306479	Q9GZR7	DDX24	ATP-dependent RNA helicase DDX24	26	nucleolus,cytoplasm,membrane	RNA binding,RNA helicase activity,ATP-dependent RNA helicase activity,ATP binding	RNA secondary structure unwinding,RNA metabolic process
0.42643	0.0450499	0.0502069	Q08J23	NSUN2	tRNA (cytosine(34)-C(5))-methyltransferase	29	nucleoplasm,nucleolus,cytoplasm,spindle,chromatoid body	tRNA binding,RNA binding,tRNA (cytosine-5-)-methyltransferase activity	tRNA modification,spermatid development,tRNA methylation,meiotic cell cycle checkpoint,hair follicle maturation,cell division
0.426296	0.525337	0.298293	Q9UKG1	APPL1	DCC-interacting protein 13-alpha	11	nucleus,early endosome,cytosol,endosome membrane,vesicle membrane,early endosome membrane,extracellular exosome,NuRD complex	protein binding,identical protein binding,protein kinase B binding	cell cycle,signal transduction,cell proliferation,insulin receptor signaling pathway,regulation of glucose import,extrinsic apoptotic signaling pathway in absence of ligand,regulation of protein localization to plasma membrane
0.425221	2.73874e-05	9.29739e-05	Q9ULD5	ZNF777	Zinc finger protein 777	10	cellular_component,nucleus	molecular_function,DNA binding,metal ion binding	transcription, DNA-templated,regulation of transcription, DNA-templated,biological_process
0.425167	0.45889	0.273172	Q96PU8	QKI	Protein quaking	4	nucleus,cytoplasm	RNA binding,mRNA binding,protein binding,SH3 domain binding	vasculogenesis,mRNA processing,spermatid development,RNA splicing,positive regulation of gene expression,myelination,muscle cell differentiation,long-chain fatty acid biosynthetic process,mRNA transport,3'-UTR-mediated mRNA destabilization
0.425113	0.819811	0.398077	Q9P000	COMMD9	COMM domain-containing protein 9	1	extracellular region,nucleus,Golgi apparatus,cytosol,secretory granule lumen,ficolin-1-rich granule lumen	protein binding	transcription, DNA-templated,regulation of transcription, DNA-templated,sodium ion transport,cholesterol homeostasis,neutrophil degranulation
0.42492	5.06286e-05	0.000160653	O75530	EED	Polycomb protein EED	8	sex chromatin,nucleus,nucleoplasm,cytosol,ESC/E(Z) complex,pronucleus	RNA polymerase II core promoter proximal region sequence-specific DNA binding,chromatin binding,protein binding,histone methyltransferase activity,identical protein binding,histone methyltransferase activity (H3-K27 specific)	negative regulation of transcription from RNA polymerase II promoter,regulation of gene expression by genetic imprinting,transcription, DNA-templated,spinal cord development,negative regulation of gene expression, epigenetic,negative regulation of transcription, DNA-templated,positive regulation of histone H3-K27 methylation,negative regulation of G0 to G1 transition,histone H3-K27 methylation,cellular response to leukemia inhibitory factor,regulation of adaxial/abaxial pattern formation
0.424322	0.901575	0.422134	P28331	NDUFS1	NADH-ubiquinone oxidoreductase 75 kDa subunit, mitochondrial	10	mitochondrion,mitochondrial respiratory chain complex I,mitochondrial intermembrane space,mitochondrial matrix,myelin sheath,plasma membrane respiratory chain complex I	protein binding,NADH dehydrogenase (ubiquinone) activity,electron carrier activity,metal ion binding,iron-sulfur cluster binding,2 iron, 2 sulfur cluster binding,4 iron, 4 sulfur cluster binding	mitochondrial electron transport, NADH to ubiquinone,apoptotic mitochondrial changes,mitochondrial respiratory chain complex I assembly,cellular respiration,ATP metabolic process,regulation of mitochondrial membrane potential,reactive oxygen species metabolic process
0.423988	0.0410107	0.046781	Q9GZT9	EGLN1	Egl nine homolog 1	6	nucleus,cytoplasm,cytosol	iron ion binding,protein binding,oxidoreductase activity, acting on paired donors, with incorporation or reduction of molecular oxygen, 2-oxoglutarate as one donor, and incorporation of one atom each of oxygen into both donors,enzyme binding,L-ascorbic acid binding,peptidyl-proline dioxygenase activity,peptidyl-proline 4-dioxygenase activity	response to hypoxia,cellular iron ion homeostasis,peptidyl-proline hydroxylation to 4-hydroxy-L-proline,negative regulation of cAMP catabolic process,oxygen homeostasis,negative regulation of sequence-specific DNA binding transcription factor activity,regulation of angiogenesis,positive regulation of transcription from RNA polymerase II promoter,negative regulation of cyclic-nucleotide phosphodiesterase activity,cardiac muscle tissue morphogenesis,oxidation-reduction process,heart trabecula formation,ventricular septum morphogenesis,labyrinthine layer development,regulation of transcription from RNA polymerase II promoter in response to hypoxia,response to nitric oxide,regulation of neuron death
0.423469	0.186968	0.145065	P63272	SUPT4H1	Transcription elongation factor SPT4	2	nucleus,nucleoplasm,DSIF complex	RNA polymerase II core binding,transcription factor activity, sequence-specific DNA binding,single-stranded RNA binding,protein binding,zinc ion binding,protein heterodimerization activity	negative regulation of transcription from RNA polymerase II promoter,chromatin remodeling,regulation of transcription, DNA-templated,regulation of transcription from RNA polymerase II promoter,transcription from RNA polymerase II promoter,transcription elongation from RNA polymerase II promoter,mRNA processing,negative regulation of DNA-templated transcription, elongation,positive regulation of DNA-templated transcription, elongation,regulation of transcription elongation from RNA polymerase II promoter,negative regulation of transcription elongation from RNA polymerase II promoter,positive regulation of transcription from RNA polymerase II promoter,positive regulation of viral transcription
0.422964	0.508136	0.292163	P49711	CTCF	Transcriptional repressor CTCF	7	chromosome, centromeric region,condensed chromosome,nucleus,nucleoplasm,nucleolus	RNA polymerase II core promoter proximal region sequence-specific DNA binding,transcriptional repressor activity, RNA polymerase II core promoter proximal region sequence-specific binding,transcriptional activator activity, RNA polymerase II transcription regulatory region sequence-specific binding,transcription factor activity, sequence-specific DNA binding,transcription corepressor activity,protein binding,zinc ion binding,chromatin insulator sequence binding,sequence-specific DNA binding,transcription regulatory region DNA binding	negative regulation of transcription from RNA polymerase II promoter,DNA methylation,regulation of gene expression by genetic imprinting,transcription from RNA polymerase II promoter,chromosome segregation,negative regulation of cell proliferation,maintenance of DNA methylation,positive regulation of gene expression,chromatin modification,nucleosome positioning,regulation of histone methylation,regulation of histone acetylation,regulation of gene expression, epigenetic,regulation of molecular function, epigenetic,negative regulation of transcription, DNA-templated,positive regulation of transcription, DNA-templated,positive regulation of transcription from RNA polymerase II promoter,regulation of centromeric sister chromatid cohesion,protein localization to chromosome, centromeric region
0.422114	0.0396446	0.045591	Q5TCX8	MLK4	Mitogen-activated protein kinase kinase kinase MLK4	3	cellular_component,cytoplasm	JUN kinase kinase kinase activity,protein binding,ATP binding,protein homodimerization activity	protein phosphorylation,activation of JNKK activity,activation of JUN kinase activity,protein autophosphorylation
0.421998	0.327679	0.216351	P48382	RFX5	DNA-binding protein RFX5	15	nucleus	RNA polymerase II core promoter proximal region sequence-specific DNA binding,transcriptional activator activity, RNA polymerase II transcription regulatory region sequence-specific binding,DNA binding,transcription factor activity, sequence-specific DNA binding,protein binding,sequence-specific DNA binding	negative regulation of transcription from RNA polymerase II promoter,regulation of transcription from RNA polymerase II promoter,transcription from RNA polymerase II promoter,positive regulation of transcription from RNA polymerase II promoter
0.421915	0.0156481	0.0219337	Q8IY81	FTSJ3	pre-rRNA processing protein FTSJ3	25	nucleus,nucleolus,preribosome, large subunit precursor	RNA binding,protein binding,rRNA (uridine-2'-O-)-methyltransferase activity,rRNA (guanine) methyltransferase activity	maturation of LSU-rRNA from tricistronic rRNA transcript (SSU-rRNA, 5.8S rRNA, LSU-rRNA),maturation of 5.8S rRNA from tricistronic rRNA transcript (SSU-rRNA, 5.8S rRNA, LSU-rRNA),rRNA methylation
0.421433	2.36222e-07	1.24514e-06	Q12789	GTF3C1	General transcription factor 3C polypeptide 1	53	transcription factor TFIIIC complex,nucleus,nucleoplasm,nucleolus,membrane,intracellular ribonucleoprotein complex	RNA polymerase III type 1 promoter sequence-specific DNA binding,RNA polymerase III type 2 promoter sequence-specific DNA binding,transcription factor activity, RNA polymerase III transcription factor binding,protein binding,transcription factor activity, core RNA polymerase III binding,DNA binding	transcription, DNA-templated,regulation of transcription from RNA polymerase III promoter,transcription from RNA polymerase III promoter,transcription initiation from RNA polymerase III promoter,rRNA transcription,tRNA transcription,5S class rRNA transcription from RNA polymerase III type 1 promoter,tRNA transcription from RNA polymerase III promoter
0.421232	0.00685428	0.0112313	Q9NW13	RBM28	RNA-binding protein 28	27	spliceosomal complex,nucleolus	RNA binding	mRNA processing,RNA splicing
0.420648	0.970046	0.441095	Q17RD7	SYT16	Synaptotagmin-16	1	plasma membrane	calcium ion binding,protein binding,syntaxin binding,clathrin binding,protein homodimerization activity,protein heterodimerization activity,calcium-dependent phospholipid binding	vesicle fusion,regulation of calcium ion-dependent exocytosis,calcium ion-regulated exocytosis of neurotransmitter
0.420314	0.00213783	0.00428056	Q9BY42	RTFDC1	Protein RTF2 homolog	5	cellular_component,nucleus	molecular_function	biological_process,site-specific DNA replication termination at RTS1 barrier,mitotic DNA replication termination
0.419099	0.00153713	0.00323218	Q8NBM4	UBAC2	Ubiquitin-associated domain-containing protein 2	6	endoplasmic reticulum,endoplasmic reticulum membrane,integral component of membrane	protein binding,ubiquitin binding	protein localization to endoplasmic reticulum,negative regulation of retrograde protein transport, ER to cytosol
0.418804	0.114058	0.101058	P52294	KPNA1	Importin subunit alpha-5	3	nucleus,nuclear pore,nucleoplasm,cytoplasm,cytosol,dendrite,host cell	protein binding,nuclear localization sequence binding,protein transporter activity	regulation of DNA recombination,apoptotic DNA fragmentation,NLS-bearing protein import into nucleus,modulation by virus of host process,intracellular transport of virus
0.418157	0.287442	0.197613	Q9ULR0	ISY1	Pre-mRNA-splicing factor ISY1 homolog	18	Prp19 complex,nucleoplasm,catalytic step 1 spliceosome,catalytic step 2 spliceosome,post-mRNA release spliceosomal complex,post-spliceosomal complex	RNA binding,protein binding,first spliceosomal transesterification activity	generation of catalytic spliceosome for second transesterification step,mRNA 3'-splice site recognition,mRNA splicing, via spliceosome,transcription-coupled nucleotide-excision repair
0.417051	0.105818	0.0952435	Q15723	ELF2	ETS-related transcription factor Elf-2	1	nucleus,nucleoplasm,cytosol,nuclear body	RNA polymerase II transcription factor activity, sequence-specific DNA binding,protein binding,sequence-specific DNA binding	transcription, DNA-templated,regulation of transcription from RNA polymerase II promoter,cell differentiation,positive regulation of transcription, DNA-templated,regulation of B cell receptor signaling pathway
0.416378	0.000418271	0.00104419	Q8N9M1	C19orf47	Uncharacterized protein C19orf47	6	nucleoplasm	protein binding
0.416346	0.0162262	0.0225543	Q1KMD3	HNRNPUL2	Heterogeneous nuclear ribonucleoprotein U-like protein 2	20	nucleus,nucleoplasm,membrane	RNA binding	biological_process
0.416103	0.377681	0.239039	A1L390	PLEKHG3	Pleckstrin homology domain-containing family G member 3	12		Rho guanyl-nucleotide exchange factor activity	regulation of Rho protein signal transduction,regulation of molecular function
0.415689	0.088436	0.0832283	Q6P9H4	CNKSR3	Connector enhancer of kinase suppressor of ras 3	5	cytoplasm,apical plasma membrane	protein binding	positive regulation of sodium ion transport,negative regulation of peptidyl-serine phosphorylation,negative regulation of ERK1 and ERK2 cascade
0.41568	0.975707	0.442479	Q9BR77	CCDC77	Coiled-coil domain-containing protein 77	8	centrosome,membrane
0.415152	0.0156777	0.0219576	O43435	TBX1	T-box transcription factor TBX1	4	nucleus	protein homodimerization activity,sequence-specific DNA binding,transcription factor activity, sequence-specific DNA binding	angiogenesis,blood vessel development,cell fate specification,neural crest cell migration,positive regulation of protein phosphorylation,lymph vessel development,positive regulation of mesenchymal cell proliferation,heart morphogenesis,outflow tract septum morphogenesis,outflow tract morphogenesis,transcription, DNA-templated,regulation of transcription from RNA polymerase II promoter,determination of left/right symmetry,pattern specification process,mesoderm development,heart development,muscle organ development,sensory perception of sound,cell proliferation,positive regulation of cell proliferation,anterior/posterior pattern specification,vagus nerve morphogenesis,epithelial cell differentiation,thyroid gland development,social behavior,aorta morphogenesis,ear morphogenesis,inner ear morphogenesis,outer ear morphogenesis,middle ear morphogenesis,odontogenesis of dentin-containing tooth,muscle cell fate commitment,positive regulation of MAPK cascade,tongue morphogenesis,cellular response to fibroblast growth factor stimulus,negative regulation of cell differentiation,positive regulation of transcription, DNA-templated,positive regulation of transcription from RNA polymerase II promoter,retinoic acid receptor signaling pathway,blood vessel morphogenesis,thymus development,muscle organ morphogenesis,embryonic cranial skeleton morphogenesis,embryonic viscerocranium morphogenesis,semicircular canal morphogenesis,artery morphogenesis,positive regulation of epithelial cell proliferation,parathyroid gland development,soft palate development,pharyngeal system development,face morphogenesis,muscle tissue morphogenesis,coronary artery morphogenesis,enamel mineralization,cellular response to retinoic acid,cochlea morphogenesis,mesenchymal cell apoptotic process,regulation of organ morphogenesis,positive regulation of tongue muscle cell differentiation,negative regulation of mesenchymal cell apoptotic process
0.414427	0.420019	0.257454	O95382	MAP3K6	Mitogen-activated protein kinase kinase kinase 6	5	intracellular	magnesium ion binding,MAP kinase kinase kinase activity,ATP binding	activation of MAPKK activity,protein phosphorylation,signal transduction,activation of JUN kinase activity
0.414126	0.00301033	0.00570448	Q9UJW0	DCTN4	Dynactin subunit 4	11	kinetochore,spindle pole,stress fiber,nucleus,cytoplasm,centrosome,cytosol,cytoplasmic dynein complex,dynactin complex,focal adhesion	protein binding,protein N-terminus binding	ER to Golgi vesicle-mediated transport,nuclear migration,antigen processing and presentation of exogenous peptide antigen via MHC class II
0.413249	0.225036	0.166184	P42568	MLLT3	Protein AF-9	5	nucleus,nucleoplasm,chromosome,transcription elongation factor complex,extracellular exosome	chromatin binding,protein binding,histone binding,lysine-acetylated histone binding,Requires Ontology	transcription from RNA polymerase II promoter,transcription elongation from RNA polymerase II promoter,segment specification,anterior/posterior pattern specification,positive regulation of transcription, DNA-templated,negative regulation of canonical Wnt signaling pathway,positive regulation of Wnt signaling pathway, planar cell polarity pathway
0.413133	0.739901	0.373065	Q01167	FOXK2	Forkhead box protein K2	7	nucleus,nucleoplasm	magnesium ion binding,RNA polymerase II core promoter proximal region sequence-specific DNA binding,transcriptional activator activity, RNA polymerase II core promoter proximal region sequence-specific binding,transcription factor activity, sequence-specific DNA binding,protein binding,sequence-specific DNA binding	regulation of transcription, DNA-templated,regulation of transcription from RNA polymerase II promoter,transcription from RNA polymerase II promoter,anatomical structure morphogenesis,protein deubiquitination,cell differentiation,positive regulation of transcription from RNA polymerase II promoter
0.412853	0.421572	0.25808	Q9P2E2	KIF17	Kinesin-like protein KIF17	3	cytosol,kinesin complex,microtubule,cilium,axoneme,intraciliary transport particle B,photoreceptor connecting cilium,dendrite cytoplasm,ciliary basal body,periciliary membrane compartment	ATP binding,microtubule binding,ATP-dependent microtubule motor activity, plus-end-directed	microtubule-based movement,vesicle-mediated transport,neurogenesis,cell projection organization,intraciliary transport involved in cilium morphogenesis,anterograde dendritic transport of neurotransmitter receptor complex
0.412708	0.0138618	0.0198511	Q9UPT5	EXOC7	Exocyst complex component 7	16	exocyst,microtubule organizing center,cytosol,plasma membrane,membrane,growth cone membrane,centriolar satellite,Flemming body	protein binding	exocytosis,protein transport,regulation of macroautophagy,regulation of entry of bacterium into host cell
0.412683	0.0199452	0.0265951	Q9UII4	HERC5	E3 ISG15--protein ligase HERC5	9	cytoplasm,cytosol,perinuclear region of cytoplasm	RNA binding,ubiquitin-protein transferase activity,protein binding,ISG15 transferase activity,ubiquitin protein ligase activity	regulation of cyclin-dependent protein serine/threonine kinase activity,protein polyubiquitination,ISG15-protein conjugation,negative regulation of type I interferon production,innate immune response,regulation of defense response to virus,defense response to virus
0.412137	0.00168426	0.00349017	Q8N806	UBR7	Putative E3 ubiquitin-protein ligase UBR7	4		molecular_function,zinc ion binding,transferase activity	biological_process,protein ubiquitination
0.411738	0.348201	0.225477	Q9P2F5	STOX2	Storkhead-box protein 2	2	cellular_component	molecular_function	maternal placenta development,embryo development
0.411391	0.0531708	0.0568846	P35268	RPL22	60S ribosomal protein L22	5	nucleus,cytoplasm,cytosol,focal adhesion,cytosolic large ribosomal subunit,intracellular ribonucleoprotein complex,extracellular matrix,extracellular exosome	RNA binding,structural constituent of ribosome,protein binding,heparin binding	nuclear-transcribed mRNA catabolic process, nonsense-mediated decay,cytoplasmic translation,rRNA processing,translation,translational initiation,SRP-dependent cotranslational protein targeting to membrane,viral transcription
0.410262	0.100884	0.0919994	Q13257	MAD2L1	Mitotic spindle assembly checkpoint protein MAD2A	5	kinetochore,condensed chromosome kinetochore,spindle pole,nucleus,nucleoplasm,cytosol,perinuclear region of cytoplasm,mitotic spindle,nuclear pore	protein binding,identical protein binding,protein homodimerization activity	mitotic sister chromatid segregation,sister chromatid cohesion,mitotic cell cycle checkpoint,mitotic spindle assembly checkpoint,anaphase-promoting complex-dependent catabolic process,negative regulation of protein catabolic process,protein ubiquitination involved in ubiquitin-dependent protein catabolic process,negative regulation of apoptotic process,proteasome-mediated ubiquitin-dependent protein catabolic process,negative regulation of mitotic cell cycle,cell division,negative regulation of ubiquitin-protein ligase activity involved in mitotic cell cycle,positive regulation of ubiquitin-protein ligase activity involved in regulation of mitotic cell cycle transition,positive regulation of mitotic cell cycle spindle assembly checkpoint,negative regulation of ubiquitin protein ligase activity
0.41018	0.146206	0.12165	Q9H5V9	CXorf56	UPF0428 protein CXorf56	9
0.410028	0.238136	0.1731	Q9UNL2	SSR3	Translocon-associated protein subunit gamma	1	intracellular,endoplasmic reticulum membrane,integral component of membrane		SRP-dependent cotranslational protein targeting to membrane
0.409799	0.738366	0.37259	Q13838	DDX39B	Spliceosome RNA helicase DDX39B	4	transcription export complex,nucleus,nucleoplasm,spliceosomal complex,nucleolus,nuclear matrix,nuclear speck,U4 snRNP,U6 snRNP,cytoplasm	RNA binding,ATP-dependent RNA helicase activity,protein binding,ATP binding,RNA-dependent ATPase activity,ATPase activity,U6 snRNA binding,U4 snRNA binding,protein complex binding,identical protein binding,ATP-dependent protein binding	spliceosomal complex assembly,mRNA splicing, via spliceosome,liver development,termination of RNA polymerase II transcription,RNA export from nucleus,mRNA export from nucleus,RNA splicing,RNA secondary structure unwinding,mRNA 3'-end processing,positive regulation of DNA-templated transcription, elongation,positive regulation of translation,viral mRNA export from host cell nucleus,positive regulation of cell growth involved in cardiac muscle cell development,positive regulation of vascular smooth muscle cell proliferation,negative regulation of DNA damage checkpoint,positive regulation of DNA biosynthetic process
0.409748	0.0253249	0.0320899	Q13185	CBX3	Chromobox protein homolog 3	8	chromosome, centromeric region,condensed chromosome, centromeric region,nuclear chromosome, telomeric region,chromatin,nucleus,nuclear envelope,nuclear inner membrane,nucleoplasm,nuclear euchromatin,nuclear heterochromatin,spindle,nuclear pericentric heterochromatin,senescence-associated heterochromatin focus	protein binding,enzyme binding,protein domain specific binding,identical protein binding,histone methyltransferase binding	chromatin remodeling,transcription, DNA-templated,chromatin modification,negative regulation of transcription, DNA-templated,rhythmic process,negative regulation of G0 to G1 transition,cellular response to dexamethasone stimulus
0.409152	0.681753	0.35361	Q8IUH3	RBM45	RNA-binding protein 45	2	nucleus,cytoplasm	RNA binding,protein binding	nervous system development,cell differentiation
0.40876	0.623354	0.333855	Q9BWT3	PAPOLG	Poly(A) polymerase gamma	17	nucleus,nucleoplasm,cytosol,membrane,nuclear body	RNA binding,polynucleotide adenylyltransferase activity,ATP binding,metal ion binding	mRNA polyadenylation,RNA polyadenylation
0.408304	0.185865	0.144497	P61088	UBE2N	Ubiquitin-conjugating enzyme E2 N	3	ubiquitin ligase complex,fibrillar center,nucleus,nucleoplasm,cytoplasm,cytosol,UBC13-MMS2 complex,UBC13-UEV1A complex,protein complex,extracellular exosome	RNA binding,ubiquitin-protein transferase activity,protein binding,ATP binding,ubiquitin protein ligase binding,ubiquitin binding,ubiquitin protein ligase activity	activation of MAPK activity,double-strand break repair via homologous recombination,DNA double-strand break processing,stimulatory C-type lectin receptor signaling pathway,regulation of DNA repair,postreplication repair,double-strand break repair via nonhomologous end joining,cellular protein modification process,proteolysis,JNK cascade,protein ubiquitination,histone ubiquitination,positive regulation of histone modification,regulation of histone ubiquitination,Fc-epsilon receptor signaling pathway,positive regulation of I-kappaB kinase/NF-kappaB signaling,positive regulation of DNA repair,T cell receptor signaling pathway,positive regulation of NF-kappaB transcription factor activity,positive regulation of ubiquitin-protein transferase activity,nucleotide-binding oligomerization domain containing signaling pathway,protein K63-linked ubiquitination,global genome nucleotide-excision repair
0.408164	0.991928	0.44641	Q8IY31	IFT20	Intraflagellar transport protein 20 homolog	4	Golgi membrane,photoreceptor outer segment,cis-Golgi network,centrosome,centriole,microvillus,cilium,intraciliary transport particle B,motile cilium,photoreceptor connecting cilium,stereocilium,dendrite terminus,extracellular exosome,ciliary tip,ciliary base,kinociliary basal body	opsin binding,protein binding,Rab GTPase binding	establishment of planar polarity,kidney development,smoothened signaling pathway,visual learning,protein localization to Golgi apparatus,intraciliary transport involved in cilium morphogenesis,photoreceptor cell outer segment organization,opsin transport,centrosome localization,cardiac muscle cell differentiation,inner ear receptor stereocilium organization,cilium morphogenesis,regulation of canonical Wnt signaling pathway,neural precursor cell proliferation,protein localization to cilium,protein localization to plasma membrane,cochlea development,regulation of cilium assembly,regulation of autophagosome assembly
0.407876	2.03454e-05	7.1711e-05	Q2KJY2	KIF26B	Kinesin-like protein KIF26B	16	cytoplasm,kinesin complex,microtubule	microtubule motor activity,ATP binding,microtubule binding,ATPase activity	positive regulation of cell-cell adhesion,establishment of cell polarity,ureteric bud invasion,microtubule-based movement
0.407257	0.0862731	0.0817953	A6NDU8	C5orf51	UPF0600 protein C5orf51	2	nucleoplasm,cytosol
0.406612	0.44021	0.265621	Q9NR46	SH3GLB2	Endophilin-B2	14	nucleoplasm,cytoplasm,cytosol	protein binding,identical protein binding,cadherin binding
0.406274	0.164015	0.132316	O00257	CBX4	E3 SUMO-protein ligase CBX4	8	nucleus,nucleoplasm,nuclear body,nuclear speck,PcG protein complex,PRC1 complex	chromatin binding,transcription corepressor activity,single-stranded RNA binding,protein binding,ligase activity,SUMO transferase activity,enzyme binding,SUMO binding,methylated histone binding,transcription regulatory region DNA binding,phosphoprotein binding	negative regulation of transcription from RNA polymerase II promoter,transcription, DNA-templated,chromatin modification,protein sumoylation,negative regulation of apoptotic process,negative regulation of transcription, DNA-templated
0.406018	0.658363	0.345637	Q7Z6J9	TSEN54	tRNA-splicing endonuclease subunit Sen54	4	tRNA-intron endonuclease complex,nucleoplasm,nucleolus	protein binding,tRNA-intron endonuclease activity	tRNA-type intron splice site recognition and cleavage,tRNA splicing, via endonucleolytic cleavage and ligation,mRNA processing,RNA phosphodiester bond hydrolysis, endonucleolytic
0.405624	0.767798	0.382206	Q6PI48	DARS2	Aspartate--tRNA ligase, mitochondrial	2	nucleus,mitochondrion,mitochondrial matrix	tRNA binding,aspartate-tRNA ligase activity,protein binding,ATP binding,protein homodimerization activity,aspartate-tRNA(Asn) ligase activity	tRNA aminoacylation for protein translation,tRNA aminoacylation,mitochondrial asparaginyl-tRNA aminoacylation
0.405307	0.330943	0.217685	Q9UM13	ANAPC10	Anaphase-promoting complex subunit 10	4	nucleoplasm,anaphase-promoting complex,cytosol	ubiquitin protein ligase activity	anaphase-promoting complex-dependent catabolic process,protein ubiquitination involved in ubiquitin-dependent protein catabolic process,proteasome-mediated ubiquitin-dependent protein catabolic process,cell division,negative regulation of ubiquitin-protein ligase activity involved in mitotic cell cycle,positive regulation of ubiquitin-protein ligase activity involved in regulation of mitotic cell cycle transition,regulation of ubiquitin-protein ligase activity involved in mitotic cell cycle,protein K11-linked ubiquitination,positive regulation of ubiquitin protein ligase activity
0.405214	4.78075e-06	1.97086e-05	O95707	POP4	Ribonuclease P protein subunit p29	6	ribonuclease MRP complex,nucleoplasm,nucleolar ribonuclease P complex,ribonuclease P complex,multimeric ribonuclease P complex	RNA binding,protein binding,ribonuclease P RNA binding,ribonuclease MRP activity,ribonuclease P activity	tRNA 5'-leader removal,rRNA processing,mRNA cleavage,tRNA processing,RNA phosphodiester bond hydrolysis, endonucleolytic
0.405182	0.772439	0.383589	Q13084	MRPL28	39S ribosomal protein L28, mitochondrial	3	mitochondrion,mitochondrial inner membrane,mitochondrial ribosome,mitochondrial large ribosomal subunit,cytosol	RNA binding,structural constituent of ribosome,protein binding	translation,mitochondrial translational elongation,mitochondrial translational termination
0.404856	0.00523069	0.00900144	P31629	HIVEP2	Transcription factor HIVEP2	28	nucleus,nucleoplasm	DNA binding,transcription factor activity, sequence-specific DNA binding,sequence-specific DNA binding,transcription regulatory region DNA binding,metal ion binding	regulation of transcription, DNA-templated,transcription from RNA polymerase II promoter,signal transduction,multicellular organism development
0.40463	2.23766e-05	7.78899e-05	Q9HCK1	ZDBF2	DBF4-type zinc finger-containing protein 2	31		nucleic acid binding,zinc ion binding
0.404495	0.400426	0.249043	P38919	EIF4A3	Eukaryotic initiation factor 4A-III	18	nucleoplasm,nucleolus,cytoplasm,cytosol,membrane,nuclear speck,dendrite,exon-exon junction complex,neuronal cell body,catalytic step 2 spliceosome	RNA binding,mRNA binding,ATP-dependent RNA helicase activity,protein binding,ATP binding,poly(A) binding,selenocysteine insertion sequence binding,RNA stem-loop binding,ribonucleoprotein complex binding	nuclear-transcribed mRNA catabolic process, nonsense-mediated decay,nuclear-transcribed mRNA poly(A) tail shortening,mRNA splicing, via spliceosome,rRNA processing,termination of RNA polymerase II transcription,RNA export from nucleus,mRNA export from nucleus,associative learning,RNA splicing,RNA secondary structure unwinding,response to organic cyclic compound,negative regulation of translation,mRNA 3'-end processing,exploration behavior,positive regulation of translation,embryonic cranial skeleton morphogenesis,cellular response to selenite ion,negative regulation of excitatory postsynaptic potential,negative regulation of selenocysteine incorporation,negative regulation of selenocysteine insertion sequence binding,cellular response to brain-derived neurotrophic factor stimulus
0.404398	0.983017	0.444402	Q9BUF5	TUBB6	Tubulin beta-6 chain	14	nucleus,cytoplasm,microtubule,extracellular exosome	molecular_function,GTPase activity,structural constituent of cytoskeleton,GTP binding	cytoskeleton organization,microtubule-based process
0.404171	0.225318	0.166356	O94864	SUPT7L	STAGA complex 65 subunit gamma	6	nucleus,nucleoplasm,STAGA complex	transcription coactivator activity,protein binding,histone acetyltransferase activity	transcription, DNA-templated,regulation of transcription, DNA-templated,histone H3 acetylation,maintenance of protein location in nucleus
0.404093	0.0839999	0.0803278	Q13243	SRSF5	Serine/arginine-rich splicing factor 5	6	nucleus,nucleoplasm,nucleolus,cytosol,nuclear speck	RNA binding,protein binding,protein kinase B binding	mRNA splicing, via spliceosome,termination of RNA polymerase II transcription,mRNA splice site selection,mRNA processing,RNA export from nucleus,mRNA export from nucleus,mRNA 3'-end processing,cellular response to insulin stimulus,positive regulation of RNA splicing,regulation of cell cycle,liver regeneration
0.403755	0.24146	0.175031	Q15006	EMC2	ER membrane protein complex subunit 2	2	nucleus,cytoplasm,mitochondrion,endoplasmic reticulum,ER membrane protein complex	protein binding	protein folding in endoplasmic reticulum
0.403446	0.0229034	0.0296348	P85037	FOXK1	Forkhead box protein K1	12	nucleus,nucleoplasm,cytoplasm	RNA polymerase II regulatory region sequence-specific DNA binding,RNA polymerase II transcription factor activity, sequence-specific DNA binding,protein binding	transcription, DNA-templated,regulation of transcription from RNA polymerase II promoter,muscle organ development,anatomical structure morphogenesis,protein deubiquitination,cell differentiation,negative regulation of transcription, DNA-templated,positive regulation of transcription, DNA-templated
0.403404	0.0249034	0.0316665	P62888	RPL30	60S ribosomal protein L30	8	nucleus,cytosol,focal adhesion,membrane,cytosolic large ribosomal subunit,extracellular matrix,extracellular exosome	RNA binding,structural constituent of ribosome,protein binding	nuclear-transcribed mRNA catabolic process, nonsense-mediated decay,cytoplasmic translation,rRNA processing,translation,translational initiation,SRP-dependent cotranslational protein targeting to membrane,viral transcription,killing of cells of other organism,defense response to Gram-negative bacterium,Requires Ontology
0.402521	0.312998	0.209503	Q9HAF1	MEAF6	Chromatin modification-related protein MEAF6	4	kinetochore,condensed chromosome kinetochore,nucleoplasm,nucleolus,NuA4 histone acetyltransferase complex,MOZ/MORF histone acetyltransferase complex	protein binding	transcription, DNA-templated,regulation of transcription, DNA-templated,histone H2A acetylation,histone H4-K5 acetylation,histone H4-K8 acetylation,histone H4-K12 acetylation,histone H3-K14 acetylation,regulation of signal transduction by p53 class mediator,histone H4-K16 acetylation
0.401437	0.0152384	0.0214928	Q99697	PITX2	Pituitary homeobox 2	2	nucleus,nucleoplasm,transcription factor complex,cytoplasm	transcription regulatory region sequence-specific DNA binding,RNA polymerase II core promoter proximal region sequence-specific DNA binding,transcriptional activator activity, RNA polymerase II core promoter proximal region sequence-specific binding,RNA polymerase II activating transcription factor binding,RNA polymerase II transcription coactivator activity,transcription factor activity, sequence-specific DNA binding,protein binding,transcription factor binding,chromatin DNA binding	patterning of blood vessels,vasculogenesis,in utero embryonic development,neuron migration,extraocular skeletal muscle development,atrioventricular valve development,cardiac neural crest cell migration involved in outflow tract morphogenesis,pulmonary myocardium development,regulation of transcription, DNA-templated,regulation of transcription from RNA polymerase II promoter,transcription from RNA polymerase II promoter,determination of left/right symmetry,myoblast fusion,male gonad development,female gonad development,response to hormone,Wnt signaling pathway,subthalamic nucleus development,hypothalamus cell migration,regulation of cell migration,embryonic camera-type eye development,response to vitamin A,embryonic hindlimb morphogenesis,hair cell differentiation,vascular smooth muscle cell differentiation,deltoid tuberosity development,odontogenesis of dentin-containing tooth,odontogenesis,camera-type eye development,positive regulation of DNA binding,positive regulation of transcription from RNA polymerase II promoter,spleen development,embryonic digestive tract morphogenesis,atrial cardiac muscle tissue morphogenesis,ventricular cardiac muscle cell development,somatotropin secreting cell differentiation,prolactin secreting cell differentiation,ventricular septum morphogenesis,left lung morphogenesis,pulmonary vein morphogenesis,superior vena cava morphogenesis,endodermal digestive tract morphogenesis,iris morphogenesis,cell proliferation involved in outflow tract morphogenesis,left/right axis specification,positive regulation of myoblast proliferation
0.401388	0.201934	0.153445	Q8N5C6	SRBD1	S1 RNA-binding domain-containing protein 1	3		RNA binding	nucleobase-containing compound metabolic process
0.401239	0.607836	0.328306	P30041	PRDX6	Peroxiredoxin-6	11	extracellular region,extracellular space,nucleus,cytoplasm,cytosol,membrane,azurophil granule lumen,perinuclear region of cytoplasm,extracellular exosome	glutathione peroxidase activity,protein binding,ubiquitin protein ligase binding,protein homodimerization activity,cadherin binding,calcium-independent phospholipase A2 activity,peroxiredoxin activity,Requires Ontology	response to oxidative stress,cellular response to oxidative stress,hydrogen peroxide catabolic process,neutrophil degranulation,cell redox homeostasis,glycerophospholipid catabolic process,positive regulation of mRNA splicing, via spliceosome,oxidation-reduction process,cellular oxidant detoxification
0.401006	0.0542793	0.0577703	O75448	MED24	Mediator of RNA polymerase II transcription subunit 24	8	nucleus,nucleoplasm,mediator complex	RNA polymerase II transcription cofactor activity,transcription cofactor activity,receptor activity,protein binding,ligand-dependent nuclear receptor transcription coactivator activity,vitamin D receptor binding,thyroid hormone receptor binding	regulation of transcription from RNA polymerase II promoter,transcription initiation from RNA polymerase II promoter,intracellular steroid hormone receptor signaling pathway,androgen receptor signaling pathway,positive regulation of transcription, DNA-templated
0.400819	0.511388	0.293371	Q5T6F0	DCAF12	DDB1- and CUL4-associated factor 12	4	cytoplasm,centrosome,Cul4-RING E3 ubiquitin ligase complex	protein binding	protein ubiquitination
0.399751	0.0336684	0.0400746	Q10713	PMPCA	Mitochondrial-processing peptidase subunit alpha	3	extracellular space,mitochondrion,mitochondrial inner membrane,mitochondrial matrix	metalloendopeptidase activity,zinc ion binding	proteolysis,protein processing involved in protein targeting to mitochondrion,mitochondrial calcium ion transport
0.398677	0.0268271	0.0335758	Q9H6K1	C6orf106	Uncharacterized protein C6orf106	4	pre-autophagosomal structure,cellular_component,autophagosome	molecular_function,ubiquitin binding	biological_process,macroautophagy
0.397968	0.0438778	0.0491824	Q86VW0	SESTD1	SEC14 domain and spectrin repeat-containing protein 1	6	intermediate filament cytoskeleton,calcium channel complex	protein binding,phosphatidylinositol-4,5-bisphosphate binding,phosphatidylinositol-5-phosphate binding,phosphatidylinositol-3-phosphate binding,phosphatidylinositol-3,4-bisphosphate binding,phosphatidylinositol-4-phosphate binding,phosphatidic acid binding,phosphatidylinositol-3,5-bisphosphate binding,phosphatidylserine binding,1-phosphatidylinositol binding,phosphatidylcholine binding	negative regulation of calcium ion transmembrane transport via high voltage-gated calcium channel
0.397711	0.013497	0.0194442	Q13823	GNL2	Nucleolar GTP-binding protein 2	25	nucleus,nucleolus,membrane	RNA binding,GTPase activity,GTP binding	biological_process,ribosome biogenesis
0.397549	0.0490813	0.0535264	P26639	TARS	Threonine--tRNA ligase, cytoplasmic	21	cytoplasm,cytosol,actin cytoskeleton,extracellular exosome	tRNA binding,threonine-tRNA ligase activity,protein binding,ATP binding,protein homodimerization activity	translation,tRNA aminoacylation for protein translation,threonyl-tRNA aminoacylation
0.397498	0.157349	0.128336	P20936	RASA1	Ras GTPase-activating protein 1	10	ruffle,cytoplasm,cytosol,intrinsic component of the cytoplasmic side of the plasma membrane	phosphotyrosine binding,GTPase activity,GTPase activator activity,receptor binding,protein binding,potassium channel inhibitor activity,GTPase binding	MAPK cascade,mitotic cytokinesis,vasculogenesis,negative regulation of cell-matrix adhesion,negative regulation of cell adhesion,signal transduction,regulation of cell shape,embryo development,regulation of actin filament polymerization,intracellular signal transduction,negative regulation of apoptotic process,negative regulation of neuron apoptotic process,positive regulation of GTPase activity,negative regulation of Ras protein signal transduction,ephrin receptor signaling pathway,blood vessel morphogenesis,regulation of RNA metabolic process
0.397294	0.0576281	0.0604206	Q9BXW9	FANCD2	Fanconi anemia group D2 protein	12	condensed chromosome,nucleus,nucleoplasm,nucleolus,cytosol,nuclear body	protein binding,DNA polymerase binding	DNA repair,synapsis,gamete generation,response to gamma radiation,cellular response to oxidative stress,interstrand cross-link repair,regulation of regulatory T cell differentiation,brain morphogenesis,regulation of inflammatory response,regulation of sequence-specific DNA binding transcription factor activity,neuronal stem cell population maintenance,regulation of CD40 signaling pathway
0.397243	0.0226377	0.0293615	Q96SY0	VWA9	von Willebrand factor A domain-containing protein 9	14	nucleoplasm		snRNA transcription from RNA polymerase II promoter
0.396922	0.000395253	0.000994884	Q9GZR1	SENP6	Sentrin-specific protease 6	21	nucleoplasm,cytosol	protein binding,SUMO-specific protease activity	protein sumoylation,protein desumoylation,protein modification by small protein removal,regulation of spindle assembly,regulation of kinetochore assembly
0.396754	0.375314	0.237949	Q9P0M6	H2AFY2	Core histone macro-H2A.2	11	nuclear chromosome, telomeric region,nucleosome,nuclear chromatin,Barr body,nucleoplasm,extracellular exosome,ESC/E(Z) complex	RNA polymerase II regulatory region sequence-specific DNA binding,chromatin DNA binding,transcription regulatory region DNA binding,protein heterodimerization activity	negative regulation of transcription from RNA polymerase II promoter,nucleosome assembly,chromatin silencing,brain development,dosage compensation,chromatin modification,positive regulation of keratinocyte differentiation,negative regulation of gene expression, epigenetic,establishment of protein localization to chromatin,negative regulation of transcription of nuclear large rRNA transcript from RNA polymerase I promoter,regulation of cell growth
0.396255	0.014275	0.0203431	Q8TEK3	DOT1L	Histone-lysine N-methyltransferase, H3 lysine-79 specific	37	chromosome, telomeric region,nucleus,nucleoplasm,intracellular membrane-bounded organelle,protein complex	DNA binding,protein binding,histone-lysine N-methyltransferase activity,histone methyltransferase activity (H3-K79 specific),histone methyltransferase activity	DNA damage checkpoint,DNA repair,chromatin silencing at telomere,positive regulation of cell proliferation,telomere organization,histone H3-K79 methylation,positive regulation of transcription from RNA polymerase II promoter,regulation of JAK-STAT cascade,regulation of transcription regulatory region DNA binding
0.396217	0.00124846	0.00270732	Q9P2D1	CHD7	Chromodomain-helicase-DNA-binding protein 7	52	nucleus,nucleoplasm,nucleolus	RNA polymerase II core promoter proximal region sequence-specific DNA binding,chromatin binding,helicase activity,protein binding,ATP binding,promoter-specific chromatin binding	skeletal system development,in utero embryonic development,blood vessel remodeling,heart morphogenesis,ventricular trabecula myocardium morphogenesis,right ventricular compact myocardium morphogenesis,chromatin remodeling,transcription, DNA-templated,regulation of transcription, DNA-templated,rRNA processing,central nervous system development,adult heart development,sensory perception of sound,adult walking behavior,blood circulation,regulation of release of sequestered calcium ion into cytosol by sarcoplasmic reticulum,chromatin modification,cranial nerve development,olfactory nerve development,olfactory bulb development,T cell differentiation,female genitalia development,embryonic hindlimb morphogenesis,aorta morphogenesis,atrioventricular canal development,positive regulation of multicellular organism growth,olfactory behavior,inner ear morphogenesis,nose development,positive regulation of transcription from RNA polymerase II promoter,semicircular canal morphogenesis,genitalia development,regulation of neurogenesis,cognition,palate development,retina development in camera-type eye,regulation of growth hormone secretion,limb development,face development,innervation,cardiac septum morphogenesis,epithelium development
0.395918	0.0754555	0.0739646	Q969W8	ZNF566	Zinc finger protein 566	5	nucleus	DNA binding,metal ion binding	transcription, DNA-templated,regulation of transcription, DNA-templated
0.395912	0.0107189	0.0161464	Q14562	DHX8	ATP-dependent RNA helicase DHX8	29	nucleus,nucleoplasm,spliceosomal complex,cytoplasm,nuclear body,catalytic step 2 spliceosome	RNA binding,ATP-dependent RNA helicase activity,protein binding,ATP binding,identical protein binding	mRNA splicing, via spliceosome,RNA processing,RNA splicing
0.395756	0.218061	0.162489	O00308	WWP2	NEDD4-like E3 ubiquitin-protein ligase WWP2	1	ubiquitin ligase complex,nucleus,cytoplasm,cytosol,membrane,extracellular exosome	RNA polymerase II transcription factor binding,transcriptional activator activity, RNA polymerase II transcription factor binding,ubiquitin-protein transferase activity,protein binding,transcription factor binding,ubiquitin protein ligase activity	negative regulation of transcription from RNA polymerase II promoter,transcription from RNA polymerase II promoter,cellular protein modification process,extracellular transport,negative regulation of gene expression,protein ubiquitination,negative regulation of transporter activity,regulation of ion transmembrane transport,regulation of membrane potential,protein ubiquitination involved in ubiquitin-dependent protein catabolic process,proteasome-mediated ubiquitin-dependent protein catabolic process,negative regulation of sequence-specific DNA binding transcription factor activity,negative regulation of transcription, DNA-templated,positive regulation of transcription from RNA polymerase II promoter,viral entry into host cell,negative regulation of protein transport,protein autoubiquitination,protein K63-linked ubiquitination,regulation of potassium ion transmembrane transporter activity
0.395476	0.0522528	0.056229	P07900	HSP90AA1	Heat shock protein HSP 90-alpha	21	extracellular region,nucleus,nucleoplasm,cytoplasm,cytosol,plasma membrane,membrane,ruffle membrane,secretory granule lumen,melanosome,lysosomal lumen,myelin sheath,protein complex,extracellular exosome,endocytic vesicle lumen,ficolin-1-rich granule lumen	nucleotide binding,RNA binding,protein tyrosine kinase activity,protein binding,ATP binding,ATPase activity,MHC class II protein complex binding,nitric-oxide synthase regulator activity,TPR domain binding,identical protein binding,protein homodimerization activity,histone deacetylase binding,GTPase binding,unfolded protein binding,DNA polymerase binding,scaffold protein binding,disordered domain specific binding,protein tyrosine kinase binding	G2/M transition of mitotic cell cycle,mitochondrial transport,receptor-mediated endocytosis,response to unfolded protein,telomere maintenance via telomerase,signal transduction,response to heat,response to cold,regulation of G2/M transition of mitotic cell cycle,peptidyl-tyrosine phosphorylation,regulation of protein ubiquitination,Fc-gamma receptor signaling pathway involved in phagocytosis,ERBB2 signaling pathway,protein refolding,regulation of protein complex assembly,neutrophil degranulation,protein unfolding,protein import into mitochondrial outer membrane,positive regulation of nitric oxide biosynthetic process,response to antibiotic,vascular endothelial growth factor receptor signaling pathway,protein stabilization,regulation of nitric-oxide synthase activity,chaperone-mediated protein complex assembly,positive regulation of telomerase activity,chaperone-mediated autophagy,ciliary basal body docking,regulation of cellular response to heat,telomerase holoenzyme complex assembly
0.3947	0.000907519	0.00204659	Q9UNX4	WDR3	WD repeat-containing protein 3	27	nucleus,nucleoplasm,nucleolus,nuclear membrane,small-subunit processome,Pwp2p-containing subcomplex of 90S preribosome	RNA binding,snoRNA binding	rRNA processing,maturation of SSU-rRNA
0.394222	0.00133021	0.00284579	O94762	RECQL5	ATP-dependent DNA helicase Q5	16	nucleus,nucleoplasm,chromosome,cytoplasm,cytosol,DNA-directed RNA polymerase II, holoenzyme	RNA polymerase II core binding,DNA binding,DNA helicase activity,ATP binding,four-way junction helicase activity,ATP-dependent 3'-5' DNA helicase activity	mitotic cell cycle,double-strand break repair via homologous recombination,DNA metabolic process,DNA replication,DNA repair,DNA duplex unwinding,negative regulation of transcription elongation from RNA polymerase II promoter,cell division,chromosome separation,cellular response to camptothecin,replication-born double-strand break repair via sister chromatid exchange,negative regulation of double-strand break repair via homologous recombination
0.393193	0.992887	0.44646	Q9H165	BCL11A	B-cell lymphoma/leukemia 11A	9	nucleus,nucleoplasm,cytoplasm,postsynaptic density	RNA polymerase II core promoter proximal region sequence-specific DNA binding,transcriptional repressor activity, RNA polymerase II core promoter proximal region sequence-specific binding,protein kinase binding,metal ion binding	negative regulation of transcription from RNA polymerase II promoter,transcription, DNA-templated,signal transduction,positive regulation of gene expression,protein sumoylation,neurogenesis,negative regulation of dendrite extension,negative regulation of neuron remodeling,cellular response to L-glutamate,negative regulation of dendrite development,negative regulation of branching morphogenesis of a nerve
0.392989	0.0377043	0.0437912	P27635	RPL10	60S ribosomal protein L10	10	nucleus,endoplasmic reticulum,cytosol,membrane,cytosolic large ribosomal subunit,protein complex,smooth endoplasmic reticulum	RNA binding,structural constituent of ribosome,protein binding,translation regulator activity	ribosomal large subunit assembly,negative regulation of transcription from RNA polymerase II promoter,nuclear-transcribed mRNA catabolic process, nonsense-mediated decay,rRNA processing,translation,translational initiation,regulation of translation,SRP-dependent cotranslational protein targeting to membrane,viral transcription,negative regulation of apoptotic process,embryonic brain development
0.392971	0.253341	0.18118	P55060	CSE1L	Exportin-2	17	nucleus,nuclear envelope,nucleoplasm,cytoplasm,cytosol,membrane,extracellular exosome	nuclear export signal receptor activity,protein binding,Ran GTPase binding	protein import into nucleus,protein export from nucleus,apoptotic process,cell proliferation
0.392791	0.469399	0.277423	O96008	TOMM40	Mitochondrial import receptor subunit TOM40 homolog	1	mitochondrion,mitochondrial outer membrane,mitochondrial outer membrane translocase complex,mitochondrial inner membrane,cytosol,integral component of membrane,integral component of mitochondrial outer membrane,pore complex,extracellular exosome	protein binding,protein transmembrane transporter activity,protein channel activity,porin activity	protein targeting to mitochondrion,ion transport,macroautophagy,protein import into mitochondrial matrix
0.392705	0.807634	0.394215	Q15633	TARBP2	RISC-loading complex subunit TARBP2	7	nucleoplasm,cytoplasm,cytosol,RISC complex,nuclear body,micro-ribonucleoprotein complex,perinuclear region of cytoplasm,RISC-loading complex	double-stranded RNA binding,protein binding,enzyme binding,siRNA binding,pre-mRNA binding,identical protein binding,protein homodimerization activity,protein N-terminus binding,pre-miRNA binding	negative regulation of protein kinase activity,spermatid development,single fertilization,miRNA metabolic process,production of siRNA involved in RNA interference,targeting of mRNA for destruction involved in RNA interference,pre-miRNA processing,siRNA loading onto RISC involved in RNA interference,production of miRNAs involved in gene silencing by miRNA,multicellular organism growth,miRNA loading onto RISC involved in gene silencing by miRNA,positive regulation of viral genome replication,positive regulation of translation,regulation of viral transcription,negative regulation of defense response to virus by host
0.392239	0.0790545	0.0766138	P63241	EIF5A	Eukaryotic translation initiation factor 5A-1	5	nucleus,annulate lamellae,nuclear pore,cytoplasm,endoplasmic reticulum membrane,cytosol,membrane,extracellular exosome	RNA binding,translation elongation factor activity,protein binding,U6 snRNA binding,ribosome binding,protein N-terminus binding	mRNA export from nucleus,translational frameshifting,protein export from nucleus,nucleocytoplasmic transport,apoptotic process,positive regulation of cell proliferation,peptidyl-lysine modification to peptidyl-hypusine,positive regulation of translational elongation,positive regulation of translational termination
0.392047	0.384726	0.242096	Q8IYR2	SMYD4	SET and MYND domain-containing protein 4	1		methyltransferase activity,metal ion binding	methylation
0.391144	0.286943	0.197464	Q9UKD1	GMEB2	Glucocorticoid modulatory element-binding protein 2	8	nucleus,nucleoplasm,cytosol	RNA polymerase II core promoter proximal region sequence-specific DNA binding,transcription coactivator activity,protein binding,metal ion binding	regulation of transcription from RNA polymerase II promoter,transcription from RNA polymerase II promoter
0.390261	0.00702105	0.0114429	Q9NP50	FAM60A	Protein FAM60A	5	Sin3 complex	protein binding	positive regulation of cell proliferation,negative regulation of cell migration,negative regulation of cell differentiation
0.389344	0.000124976	0.000358358	Q9UQE7	SMC3	Structural maintenance of chromosomes protein 3	56	chromosome, centromeric region,chromatin,lateral element,basement membrane,intracellular,nucleus,nucleoplasm,chromosome,cytosol,cohesin complex,nuclear matrix,meiotic cohesin complex,nuclear meiotic cohesin complex,mitotic spindle pole	chromatin binding,microtubule motor activity,protein binding,ATP binding,mediator complex binding,protein heterodimerization activity,beta-tubulin binding,dynein complex binding	mitotic cell cycle,regulation of DNA replication,DNA repair,sister chromatid cohesion,stem cell population maintenance,negative regulation of DNA endoreduplication,positive regulation by host of viral release from host cell,cell division,meiotic cell cycle,interaction with symbiont,regulation of mitotic spindle assembly
0.389341	0.075023	0.0736758	Q5VTB9	RNF220	E3 ubiquitin-protein ligase RNF220	3	cytoplasm	ubiquitin-protein transferase activity,protein binding,metal ion binding,ubiquitin protein ligase activity	protein ubiquitination,protein autoubiquitination,positive regulation of canonical Wnt signaling pathway
0.389146	0.0281354	0.0347903	Q8IVE3	PLEKHH2	Pleckstrin homology domain-containing family H member 2	5	nucleoplasm,cytoplasm,cytosol,plasma membrane,nuclear body,lamellipodium,cortical actin cytoskeleton	actin binding,protein binding,identical protein binding	negative regulation of actin filament depolymerization
0.388975	0.832263	0.4019	O00746	NME4	Nucleoside diphosphate kinase, mitochondrial	1	intracellular,mitochondrion,mitochondrial inner membrane,mitochondrial intermembrane space,mitochondrial matrix	nucleoside diphosphate kinase activity,protein binding,ATP binding,metal ion binding,cardiolipin binding	nucleoside diphosphate phosphorylation,GTP biosynthetic process,UTP biosynthetic process,CTP biosynthetic process,lipid transport,nucleoside metabolic process,nucleobase-containing small molecule interconversion,regulation of apoptotic process
0.387988	6.47871e-06	2.59148e-05	Q92841	DDX17	Probable ATP-dependent RNA helicase DDX17	20	nucleus,nucleoplasm,nucleolus,cytoplasm,cytosol,membrane,nuclear speck	transcription coactivator activity,RNA binding,RNA helicase activity,ATP-dependent RNA helicase activity,protein binding,ATP binding,RNA-dependent ATPase activity	alternative mRNA splicing, via spliceosome,regulation of alternative mRNA splicing, via spliceosome,epithelial to mesenchymal transition,transcription, DNA-templated,regulation of transcription from RNA polymerase II promoter,rRNA processing,RNA processing,RNA secondary structure unwinding,miRNA metabolic process,intracellular estrogen receptor signaling pathway,androgen receptor signaling pathway,gene silencing by RNA,myoblast differentiation,positive regulation of transcription from RNA polymerase II promoter,defense response to virus,regulation of skeletal muscle cell differentiation
0.387368	0.00881733	0.0137372	Q8NFU7	TET1	Methylcytosine dioxygenase TET1	39	nucleus	DNA binding,iron ion binding,zinc ion binding,methylcytosine dioxygenase activity	inner cell mass cell differentiation,transcription, DNA-templated,protein O-linked glycosylation,positive regulation of cell proliferation,chromatin modification,stem cell population maintenance,positive regulation of histone methylation,positive regulation of transcription from RNA polymerase II promoter,oxidation-reduction process,DNA demethylation,negative regulation of methylation-dependent chromatin silencing
0.386888	0.0257325	0.0324789	Q9NNX1	TUFT1	Tuftelin	6	extracellular region,cytoplasm	protein binding,structural constituent of tooth enamel	bone mineralization,odontogenesis
0.3868	0.0468954	0.0517528	Q9NPA5	ZFP64	Zinc finger protein 64 homolog, isoforms 1 and 2	1	nucleus	DNA binding,protein binding,metal ion binding	transcription, DNA-templated,regulation of transcription, DNA-templated
0.38645	0.700973	0.36008	O60725	ICMT	Protein-S-isoprenylcysteine O-methyltransferase	2	endoplasmic reticulum,endoplasmic reticulum membrane,membrane,integral component of membrane	protein C-terminal carboxyl O-methyltransferase activity,protein C-terminal S-isoprenylcysteine carboxyl O-methyltransferase activity	cellular protein modification process,C-terminal protein methylation,protein targeting to membrane,post-translational protein modification
0.386438	0.519859	0.296361	Q9NU19	TBC1D22B	TBC1 domain family member 22B	1	intracellular,endomembrane system	GTPase activator activity,protein binding,Rab GTPase binding,14-3-3 protein binding	intracellular protein transport,regulation of vesicle fusion,activation of GTPase activity,regulation of cilium assembly
0.38571	0.00117632	0.00256361	Q3KNV8	PCGF3	Polycomb group RING finger protein 3	3	nucleus,nucleoplasm,PcG protein complex,X chromosome	protein binding,metal ion binding	transcription, DNA-templated,regulation of transcription, DNA-templated,histone H2A-K119 monoubiquitination,inactivation of X chromosome by genetic imprinting
0.385564	0.837364	0.40341	P20810	CAST	Calpastatin	10	endoplasmic reticulum,cytosol,membrane	RNA binding,endopeptidase inhibitor activity,protein binding,calcium-dependent cysteine-type endopeptidase inhibitor activity,cadherin binding	inhibition of cysteine-type endopeptidase activity,negative regulation of type B pancreatic cell apoptotic process
0.385237	0.277895	0.193098	P17544	ATF7	Cyclic AMP-dependent transcription factor ATF-7	7	nucleus,nucleoplasm,cytoplasm,nuclear periphery	DNA binding,transcription factor activity, sequence-specific DNA binding,protein binding,transcription factor binding,enzyme binding,metal ion binding,mitogen-activated protein kinase binding	transcription, DNA-templated,regulation of transcription, DNA-templated,viral process
0.38491	0.12493	0.108258	Q8TF76	GSG2	Serine/threonine-protein kinase haspin	1	nucleus,chromosome,cytoplasm,centrosome,spindle	protein kinase activity,protein binding,ATP binding,histone kinase activity (H3-T3 specific)	protein phosphorylation,mitotic sister chromatid cohesion,intracellular signal transduction,protein localization to chromosome, centromeric region,histone H3-T3 phosphorylation involved in chromosome passenger complex localization to kinetochore
0.384606	0.728941	0.369672	Q96AY2	EME1	Crossover junction endonuclease EME1	8	nuclear chromatin,nucleoplasm,nuclear heterochromatin,nucleolus,Holliday junction resolvase complex	DNA binding,endodeoxyribonuclease activity,protein binding,metal ion binding,crossover junction endodeoxyribonuclease activity	resolution of meiotic recombination intermediates,double-strand break repair,replication fork processing,intra-S DNA damage checkpoint,interstrand cross-link repair,response to intra-S DNA damage checkpoint signaling,nucleic acid phosphodiester bond hydrolysis
0.384508	0.884638	0.417142	Q14697	GANAB	Neutral alpha-glucosidase AB	4	endoplasmic reticulum lumen,Golgi apparatus,membrane,glucosidase II complex,extracellular matrix,melanosome,extracellular exosome	RNA binding,carbohydrate binding,glucan 1,3-alpha-glucosidase activity	carbohydrate metabolic process,protein folding
0.384445	0.542385	0.304339	Q8NFJ9	BBS1	Bardet-Biedl syndrome 1 protein	1	centrosome,cytosol,axoneme,BBSome,ciliary basal body,ciliary membrane	RNA polymerase II repressing transcription factor binding,patched binding,smoothened binding,protein binding	retina homeostasis,visual perception,sensory perception of smell,Golgi to plasma membrane protein transport,photoreceptor cell maintenance,response to stimulus,cilium morphogenesis,protein localization to cilium,Requires Ontology
0.38422	0.509333	0.29272	O14579	COPE	Coatomer subunit epsilon	10	Golgi membrane,nucleoplasm,endoplasmic reticulum membrane,Golgi apparatus,cytosol,COPI vesicle coat,transport vesicle	structural molecule activity,protein binding	ER to Golgi vesicle-mediated transport,retrograde vesicle-mediated transport, Golgi to ER,intra-Golgi vesicle-mediated transport,protein transport
0.384096	0.637614	0.33895	P23381	WARS	Tryptophan--tRNA ligase, cytoplasmic	10	nucleus,cytoplasm,cytosol,protein complex,extracellular exosome	tryptophan-tRNA ligase activity,protein binding,ATP binding,kinase inhibitor activity,protein kinase binding,protein domain specific binding,protein homodimerization activity	angiogenesis,negative regulation of protein phosphorylation,translation,tRNA aminoacylation for protein translation,tryptophanyl-tRNA aminoacylation,negative regulation of protein kinase activity,negative regulation of cell proliferation,positive regulation of gene expression,regulation of protein ADP-ribosylation,positive regulation of protein complex assembly,regulation of angiogenesis
0.383665	0.95784	0.437941	Q14119	VEZF1	Vascular endothelial zinc finger 1	3	nucleoplasm	RNA polymerase II regulatory region sequence-specific DNA binding,transcriptional activator activity, RNA polymerase II transcription regulatory region sequence-specific binding,metal ion binding	angiogenesis,endothelial cell development,regulation of transcription from RNA polymerase II promoter,transcription from RNA polymerase II promoter,cellular defense response,positive regulation of transcription from RNA polymerase II promoter
0.383282	0.39386	0.246294	Q56NI9	ESCO2	N-acetyltransferase ESCO2	6	chromatin,XY body,nucleus,nucleoplasm,Golgi apparatus,chromocenter,cell junction,nuclear pericentric heterochromatin,site of double-strand break	lysine N-acetyltransferase activity, acting on acetyl phosphate as donor,N-acetyltransferase activity,metal ion binding	hematopoietic progenitor cell differentiation,regulation of DNA replication,double-strand break repair,cell cycle,chromosome segregation,post-translational protein acetylation,protein localization to chromatin
0.383106	0.0058066	0.00977542	O60244	MED14	Mediator of RNA polymerase II transcription subunit 14	29	nucleus,nucleoplasm,membrane,mediator complex,core mediator complex	RNA polymerase II transcription cofactor activity,transcription cofactor activity,transcription coactivator activity,receptor activity,protein binding,ligand-dependent nuclear receptor transcription coactivator activity,vitamin D receptor binding	regulation of transcription from RNA polymerase II promoter,transcription initiation from RNA polymerase II promoter,stem cell population maintenance,intracellular steroid hormone receptor signaling pathway,androgen receptor signaling pathway,positive regulation of transcription, DNA-templated,positive regulation of transcription from RNA polymerase II promoter
0.382936	0.395025	0.246791	Q9NVE7	PANK4	Pantothenate kinase 4	6	cytoplasm	pantothenate kinase activity,ATP binding	coenzyme A biosynthetic process,phosphorylation
0.382667	0.0217473	0.0284703	P18583	SON	Protein SON	61	nuclear speck	DNA binding,RNA binding,protein binding,RS domain binding	microtubule cytoskeleton organization,mitotic cytokinesis,mRNA processing,RNA splicing,negative regulation of apoptotic process,regulation of RNA splicing,regulation of mRNA splicing, via spliceosome,regulation of cell cycle
0.381932	0.316129	0.211034	Q9HB21	PLEKHA1	Pleckstrin homology domain-containing family A member 1	4	nucleus,nucleoplasm,cytoplasm,cytosol,plasma membrane,ruffle membrane,extracellular exosome	protein binding,PDZ domain binding,phosphatidylinositol-3,4-bisphosphate binding	luteinization,phosphatidylinositol biosynthetic process,spermatogenesis,androgen metabolic process,estrogen metabolic process,post-embryonic development,phosphatidylinositol 3-kinase signaling,ruffle organization,Leydig cell differentiation,multicellular organism growth,establishment of protein localization,platelet-derived growth factor receptor signaling pathway,skeletal system morphogenesis,B cell receptor signaling pathway,negative regulation of protein kinase B signaling,palate development,face morphogenesis,cellular response to hydrogen peroxide
0.381808	0.13323	0.113332	Q9Y467	SALL2	Sal-like protein 2	16	nucleus,NuRD complex	RNA polymerase II regulatory region sequence-specific DNA binding,transcriptional activator activity, RNA polymerase II transcription regulatory region sequence-specific binding,transcription factor activity, sequence-specific DNA binding,protein binding,sequence-specific DNA binding,transcription regulatory region DNA binding,metal ion binding	negative regulation of transcription from RNA polymerase II promoter,eye development,transcription from RNA polymerase II promoter,signal transduction,neural tube development,positive regulation of transcription from RNA polymerase II promoter
0.381761	0.822308	0.398902	O00479	HMGN4	High mobility group nucleosome-binding domain-containing protein 4	3	chromatin,nucleus	protein binding,nucleosomal DNA binding
0.381644	0.0992416	0.0908687	P63151	PPP2R2A	Serine/threonine-protein phosphatase 2A 55 kDa regulatory subunit B alpha isoform	13	protein phosphatase type 2A complex,nucleoplasm,cytosol	protein serine/threonine phosphatase activity,protein binding,protein phosphatase regulator activity,protein complex binding,tau protein binding,protein phosphatase 2A binding	G2/M transition of mitotic cell cycle,nuclear-transcribed mRNA catabolic process, nonsense-mediated decay,mitotic cell cycle,protein dephosphorylation,mitotic nuclear envelope reassembly,developmental process,response to morphine,regulation of phosphoprotein phosphatase activity,peptidyl-serine dephosphorylation
0.381544	0.478968	0.281167	Q08211	DHX9	ATP-dependent RNA helicase A	58	nucleus,nucleoplasm,perichromatin fibrils,nucleolus,cytoplasm,centrosome,cytosol,polysome,actin cytoskeleton,membrane,nuclear body,intracellular ribonucleoprotein complex,micro-ribonucleoprotein complex,cytoplasmic ribonucleoprotein granule,polysomal ribosome,protein complex,RISC-loading complex,CRD-mediated mRNA stability complex,nuclear stress granule	RNA polymerase II core binding,core promoter binding,regulatory region RNA binding,RNA polymerase II transcription factor binding,RNA polymerase II transcription cofactor activity,RNA polymerase II transcription coactivator activity,DNA binding,DNA replication origin binding,double-stranded DNA binding,single-stranded DNA binding,RNA binding,RNA helicase activity,double-stranded RNA binding,single-stranded RNA binding,mRNA binding,ATP-dependent DNA helicase activity,ATP-dependent RNA helicase activity,protein binding,ATP binding,ATPase activity,nucleoside-triphosphatase activity,chromatin DNA binding,ATP-dependent 3'-5' DNA/RNA helicase activity,ATP-dependent 3'-5' RNA helicase activity,siRNA binding,RNA stem-loop binding,ATP-dependent 3'-5' DNA helicase activity,triplex DNA binding,metal ion binding,nucleoside-triphosphate diphosphatase activity,importin-alpha family protein binding,RNA polymerase binding,RISC complex binding,Requires Ontology,single-stranded DNA-dependent ATP-dependent 3'-5' DNA helicase activity,sequence-specific mRNA binding,promoter-specific chromatin binding	alternative mRNA splicing, via spliceosome,mRNA splicing, via spliceosome,osteoblast differentiation,DNA replication,DNA-templated transcription, termination,regulation of transcription from RNA polymerase II promoter,transcription from RNA polymerase II promoter,RNA processing,inflammatory response,RNA secondary structure unwinding,targeting of mRNA for destruction involved in RNA interference,positive regulation of type I interferon production,DNA duplex unwinding,positive regulation of interleukin-18 production,positive regulation of interferon-beta secretion,DNA-templated viral transcription,G-quadruplex DNA unwinding,innate immune response,positive regulation of innate immune response,positive regulation of DNA repair,positive regulation of DNA replication,positive regulation of transcription from RNA polymerase II promoter,positive regulation of RNA export from nucleus,positive regulation of fibroblast proliferation,rhythmic process,positive regulation of viral transcription,regulation of mRNA processing,regulation of defense response to virus by host,positive regulation of inflammatory response,mRNA transport,positive regulation of NF-kappaB transcription factor activity,positive regulation of response to cytokine stimulus,pyroptosis,small RNA loading onto RISC,CRD-mediated mRNA stabilization,cellular response to tumor necrosis factor,cellular response to exogenous dsRNA,positive regulation of interferon-alpha secretion,protein localization to cytoplasmic stress granule,positive regulation of tumor necrosis factor secretion,positive regulation of viral translation,Requires Ontology,positive regulation of DNA topoisomerase (ATP-hydrolyzing) activity,positive regulation of gene silencing by miRNA,regulation of cytoplasmic translation,positive regulation of cytoplasmic translation,positive regulation of interleukin-6 secretion
0.381396	0.648685	0.342727	Q96T23	RSF1	Remodeling and spacing factor 1	21	nucleus,nucleoplasm,RSF complex	protein binding,histone binding,metal ion binding,ATPase activity	nucleosome assembly,chromatin remodeling,DNA-templated transcription, initiation,chromatin modification,nucleosome positioning,CENP-A containing nucleosome assembly,negative regulation of DNA binding,negative regulation of transcription, DNA-templated,positive regulation of transcription, DNA-templated,positive regulation of viral transcription
0.381128	0.00309987	0.00584566	Q8NHM5	KDM2B	Lysine-specific demethylase 2B	34	nucleus,nucleoplasm,nucleolus,PcG protein complex	RNA polymerase II core promoter proximal region sequence-specific DNA binding,DNA binding,protein binding,zinc ion binding,rRNA binding,histone demethylase activity,histone demethylase activity (H3-K36 specific)	negative regulation of transcription from RNA polymerase II promoter,transcription, DNA-templated,spermatogenesis,midbrain-hindbrain boundary morphogenesis,fourth ventricle development,lateral ventricle development,third ventricle development,initiation of neural tube closure,positive regulation of cell growth,forebrain development,midbrain development,hindbrain development,histone H2A monoubiquitination,negative regulation of neuron apoptotic process,embryonic camera-type eye morphogenesis,oxidation-reduction process,histone H3-K36 demethylation,positive regulation of stem cell population maintenance,negative regulation of neural precursor cell proliferation
0.380933	0.77723	0.384822	Q9C091	GREB1L	GREB1-like protein	2	integral component of membrane		kidney development
0.380445	0.00129791	0.002788	Q14676	MDC1	Mediator of DNA damage checkpoint protein 1	66	nucleus,nucleoplasm,chromosome,focal adhesion,nuclear body	protein binding,protein C-terminus binding,FHA domain binding	double-strand break repair via nonhomologous end joining,intra-S DNA damage checkpoint
0.380072	0.000678325	0.0015972	Q6P4R8	NFRKB	Nuclear factor related to kappa-B-binding protein	27	nucleus,nucleoplasm,Ino80 complex	protease binding,DNA binding,protein binding	DNA repair,DNA recombination,regulation of transcription, DNA-templated,transcription from RNA polymerase II promoter,inflammatory response,protein deubiquitination
0.379975	0.710105	0.363385	Q9Y6H5	SNCAIP	Synphilin-1	4	nucleoplasm,cytoplasm,cytosol,synaptic vesicle,cytoplasmic ribonucleoprotein granule,presynaptic membrane,neuronal cell body	protein binding,ubiquitin protein ligase binding,identical protein binding	cell death,dopamine metabolic process,cellular protein metabolic process,regulation of neurotransmitter secretion,regulation of inclusion body assembly
0.379586	0.0436043	0.0489622	Q7Z6L1	TECPR1	Tectonin beta-propeller repeat-containing protein 1	1	autophagosome membrane,nucleoplasm,lysosomal membrane,integral component of membrane,cytoplasmic vesicle,intracellular membrane-bounded organelle	protein binding,phosphatidylinositol-3-phosphate binding	autophagy,autophagosome maturation
0.379259	0.0302603	0.0369028	O15235	MRPS12	28S ribosomal protein S12, mitochondrial	2	mitochondrial inner membrane,mitochondrial ribosome,mitochondrial small ribosomal subunit	RNA binding,structural constituent of ribosome,protein binding	translation,mitochondrial translation,mitochondrial translational elongation,mitochondrial translational termination
0.378131	0.0446606	0.0498683	P52926	HMGA2	High mobility group protein HMGI-C	4	nuclear chromosome,nucleus,nucleoplasm,protein-DNA complex,senescence-associated heterochromatin focus,SMAD protein complex	core promoter binding,transcriptional activator activity, RNA polymerase II core promoter proximal region sequence-specific binding,transcriptional repressor activity, RNA polymerase II core promoter proximal region sequence-specific binding,DNA binding,AT DNA binding,DNA-(apurinic or apyrimidinic site) lyase activity,DNA-dependent protein kinase activity,protein binding,transcription factor binding,DNA binding, bending,nucleosomal DNA binding,cAMP response element binding,MH2 domain binding,MH1 domain binding,transcription regulatory region DNA binding,SMAD binding,5'-deoxyribose-5-phosphate lyase activity,C2H2 zinc finger domain binding,transcription factor activity, transcription factor binding	negative regulation of transcription from RNA polymerase II promoter,epithelial to mesenchymal transition,chondrocyte differentiation,mesodermal-endodermal cell signaling,base-excision repair,chromatin organization,regulation of transcription, DNA-templated,transcription from RNA polymerase II promoter,mitotic G2 DNA damage checkpoint,multicellular organism development,response to virus,regulation of cell cycle process,positive regulation of gene expression,chromosome condensation,chromosome breakage,heterochromatin assembly,histone H2A-S139 phosphorylation,senescence-associated heterochromatin focus assembly,endodermal cell differentiation,chondrocyte proliferation,regulation of growth,DNA damage response, detection of DNA damage,positive regulation of apoptotic process,negative regulation of apoptotic process,negative regulation of DNA binding,negative regulation by host of viral transcription,fat cell differentiation,positive regulation of angiogenesis,negative regulation of single stranded viral RNA replication via double stranded DNA intermediate,negative regulation of transcription, DNA-templated,positive regulation of transcription, DNA-templated,positive regulation of transcription from RNA polymerase II promoter,mesodermal cell differentiation,mesenchymal cell differentiation,stem cell differentiation,cell division,positive regulation of cell cycle arrest,positive regulation of cell proliferation in bone marrow,oncogene-induced cell senescence,regulation of stem cell population maintenance,positive regulation of stem cell proliferation,positive regulation of transcription regulatory region DNA binding,positive regulation of cellular response to X-ray,negative regulation of cellular senescence,positive regulation of cellular senescence,positive regulation of response to DNA damage stimulus,negative regulation of double-strand break repair via nonhomologous end joining,regulation of cellular response to drug
0.378008	0.0155787	0.0218671	Q9NS73	MBIP	MAP3K12-binding inhibitory protein 1	9	nucleus,Ada2/Gcn5/Ada3 transcription activator complex,nucleolus,cytosol	protein kinase inhibitor activity,protein binding,molybdopterin synthase activity,identical protein binding	inactivation of MAPK activity involved in osmosensory signaling pathway,molybdopterin cofactor biosynthetic process,histone H3 acetylation
0.377727	0.0693437	0.0693833	Q9NXE8	CWC25	Pre-mRNA-splicing factor CWC25 homolog	5	nucleoplasm,nuclear speck		mRNA splicing, via spliceosome
0.377478	0.878175	0.415353	O75529	TAF5L	TAF5-like RNA polymerase II p300/CBP-associated factor-associated factor 65 kDa subunit 5L	14	nucleus,nuclear speck,STAGA complex,transcription factor TFTC complex,cytoplasmic ribonucleoprotein granule	transcription factor activity, sequence-specific DNA binding,transcription coactivator activity,protein binding,histone acetyltransferase activity	regulation of transcription, DNA-templated,transcription from RNA polymerase II promoter,histone H3 acetylation
0.377327	0.0197318	0.0263694	P39748	FEN1	Flap endonuclease 1	5	nuclear chromosome, telomeric region,nucleus,nucleoplasm,nucleolus,mitochondrion,membrane,protein complex	DNA binding,damaged DNA binding,double-stranded DNA binding,endonuclease activity,RNA-DNA hybrid ribonuclease activity,exonuclease activity,protein binding,double-stranded DNA exodeoxyribonuclease activity,5'-3' exonuclease activity,5'-flap endonuclease activity,metal ion binding,flap endonuclease activity	double-strand break repair via homologous recombination,DNA replication,DNA repair,double-strand break repair,memory,UV protection,telomere maintenance via semi-conservative replication,DNA replication, removal of RNA primer,positive regulation of sister chromatid cohesion,nucleic acid phosphodiester bond hydrolysis,RNA phosphodiester bond hydrolysis, endonucleolytic
0.377285	0.0738607	0.0728306	Q9UKY1	ZHX1	Zinc fingers and homeoboxes protein 1	4	nucleus,nucleoplasm	DNA binding,transcription factor activity, sequence-specific DNA binding,transcription corepressor activity,protein binding,metal ion binding,protein heterodimerization activity	negative regulation of transcription from RNA polymerase II promoter,transcription, DNA-templated,cell differentiation,negative regulation of transcription, DNA-templated
0.376844	0.884099	0.417012	Q8IUX4	APOBEC3F	DNA dC->dU-editing enzyme APOBEC-3F	4	cytoplasmic mRNA processing body,cytoplasm,intracellular ribonucleoprotein complex,apolipoprotein B mRNA editing enzyme complex	RNA binding,cytidine deaminase activity,protein binding,zinc ion binding,identical protein binding	positive regulation of defense response to virus by host,cytidine deamination,negative regulation of transposition,base conversion or substitution editing,negative regulation of viral genome replication,innate immune response,negative regulation of single stranded viral RNA replication via double stranded DNA intermediate,negative regulation of viral process,defense response to virus,DNA cytosine deamination,DNA demethylation
0.376743	0.00776626	0.0124374	Q9H2J4	PDCL3	Phosducin-like protein 3	11	nucleus,cytoplasm,cytosol	protein binding,vascular endothelial growth factor receptor 2 binding,protein binding involved in protein folding,queuine tRNA-ribosyltransferase activity	angiogenesis,positive regulation of endothelial cell proliferation,protein folding,apoptotic process,queuosine biosynthetic process,viral process,positive regulation of angiogenesis,regulation of peptidyl-tyrosine phosphorylation,negative regulation of protein ubiquitination involved in ubiquitin-dependent protein catabolic process
0.376101	0.251799	0.180483	P13984	GTF2F2	General transcription factor IIF subunit 2	17	nucleus,nucleoplasm,transcription factor TFIIF complex,microtubule cytoskeleton,transcriptional preinitiation complex	transcription factor activity, core RNA polymerase II binding,DNA binding,helicase activity,protein binding,ATP binding	mRNA splicing, via spliceosome,transcription from RNA polymerase II promoter,transcription initiation from RNA polymerase II promoter,transcription elongation from RNA polymerase II promoter,7-methylguanosine mRNA capping,fibroblast growth factor receptor signaling pathway,RNA metabolic process,positive regulation of transcription elongation from RNA polymerase II promoter,snRNA transcription from RNA polymerase II promoter,positive regulation of viral transcription,positive regulation of transcription initiation from RNA polymerase II promoter
0.375647	2.26511e-06	1.001e-05	Q9UBW7	ZMYM2	Zinc finger MYM-type protein 2	34	cytoplasm,cytosol,PML body	RNA polymerase II transcription factor activity, sequence-specific DNA binding,DNA binding,protein tyrosine kinase activity,protein binding,zinc ion binding,ubiquitin conjugating enzyme binding	transcription, DNA-templated,regulation of transcription from RNA polymerase II promoter,cytoskeleton organization,multicellular organism development,biological_process,peptidyl-tyrosine phosphorylation,regulation of cell morphogenesis
0.374586	0.885214	0.417318	P56545	CTBP2	C-terminal-binding protein 2	3	nucleus,cytosol,transcriptional repressor complex,cell junction,ribbon synapse	chromatin binding,transcription coactivator activity,transcription corepressor activity,protein binding,hydroxypyruvate reductase activity,protein kinase binding,glyoxylate reductase (NADP) activity,protein complex binding,protein homodimerization activity,retinoic acid receptor binding,NAD binding	transcription, DNA-templated,negative regulation of cell proliferation,viral genome replication,positive regulation of chromatin binding,negative regulation of transcription, DNA-templated,positive regulation of transcription from RNA polymerase II promoter,positive regulation of retinoic acid receptor signaling pathway,white fat cell differentiation,oxidation-reduction process,cellular response to leukemia inhibitory factor
0.374366	0.776879	0.384733	Q7RTV0	PHF5A	PHD finger-like domain-containing protein 5A	3	nucleoplasm,U2 snRNP,U12-type spliceosomal complex,nuclear matrix,nuclear speck,precatalytic spliceosome,catalytic step 2 spliceosome	DNA binding,transcription factor activity, sequence-specific DNA binding,RNA binding,metal ion binding	mRNA splicing, via spliceosome,transcription, DNA-templated,positive regulation of transcription, DNA-templated
0.374246	0.786265	0.387513	P00519	ABL1	Tyrosine-protein kinase ABL1	4	nucleus,nucleoplasm,nucleolus,cytoplasm,mitochondrion,cytosol,actin cytoskeleton,nuclear body,dendrite,extrinsic component of cytoplasmic side of plasma membrane,cell leading edge,nuclear membrane,neuronal cell body,protein complex,perinuclear region of cytoplasm,postsynapse	magnesium ion binding,phosphotyrosine binding,DNA binding,actin monomer binding,nicotinate-nucleotide adenylyltransferase activity,protein kinase activity,protein tyrosine kinase activity,non-membrane spanning protein tyrosine kinase activity,protein kinase C binding,receptor binding,protein binding,ATP binding,protein C-terminus binding,kinase activity,SH3 domain binding,syntaxin binding,manganese ion binding,neuropilin binding,SH2 domain binding,ephrin receptor binding,actin filament binding,mitogen-activated protein kinase binding,proline-rich region binding	mitotic cell cycle,neural tube closure,B-1 B cell homeostasis,positive regulation of protein phosphorylation,B cell proliferation involved in immune response,transitional one stage B cell differentiation,mismatch repair,regulation of transcription, DNA-templated,cellular protein modification process,protein phosphorylation,autophagy,cellular response to DNA damage stimulus,DNA damage induced protein phosphorylation,response to oxidative stress,cell cycle arrest,epidermal growth factor receptor signaling pathway,positive regulation of cytosolic calcium ion concentration,integrin-mediated signaling pathway,intrinsic apoptotic signaling pathway in response to DNA damage,post-embryonic development,regulation of autophagy,positive regulation of endothelial cell migration,peptidyl-tyrosine phosphorylation,cerebellum morphogenesis,negative regulation of cell-cell adhesion,microspike assembly,actin cytoskeleton organization,regulation of endocytosis,regulation of cell adhesion,negative regulation of BMP signaling pathway,regulation of axon extension,regulation of microtubule polymerization,regulation of Cdc42 protein signal transduction,regulation of actin cytoskeleton organization,positive regulation of osteoblast proliferation,substrate adhesion-dependent cell spreading,cellular response to oxidative stress,platelet-derived growth factor receptor-beta signaling pathway,peptidyl-tyrosine autophosphorylation,Fc-gamma receptor signaling pathway involved in phagocytosis,neuropilin signaling pathway,regulation of cell proliferation,signal transduction in response to DNA damage,positive regulation of apoptotic process,positive regulation of I-kappaB kinase/NF-kappaB signaling,negative regulation of I-kappaB kinase/NF-kappaB signaling,endothelial cell migration,innate immune response,establishment of protein localization,regulation of T cell differentiation,negative regulation of mitotic cell cycle,positive regulation of mitotic cell cycle,alpha-beta T cell differentiation,protein autophosphorylation,spleen development,thymus development,collateral sprouting,positive regulation of peptidyl-tyrosine phosphorylation,activated T cell proliferation,B cell receptor signaling pathway,neuromuscular process controlling balance,positive regulation of muscle cell differentiation,positive regulation of release of sequestered calcium ion into cytosol,positive regulation of oxidoreductase activity,negative regulation of ubiquitin-protein transferase activity,positive regulation of stress fiber assembly,mitochondrial depolarization,positive regulation of focal adhesion assembly,Bergmann glial cell differentiation,neuroepithelial cell differentiation,cellular response to hydrogen peroxide,negative regulation of ERK1 and ERK2 cascade,positive regulation of ERK1 and ERK2 cascade,cellular response to lipopolysaccharide,negative regulation of protein serine/threonine kinase activity,cardiovascular system development,positive regulation of cell migration involved in sprouting angiogenesis,actin filament branching,positive regulation of substrate adhesion-dependent cell spreading,positive regulation of interleukin-2 secretion,negative regulation of long-term synaptic potentiation,negative regulation of phospholipase C activity,positive regulation of neuron death,regulation of hematopoietic stem cell differentiation,positive regulation of interferon-gamma secretion,regulation of extracellular matrix organization,cellular response to dopamine,positive regulation of microtubule binding,positive regulation of actin filament binding,regulation of modification of synaptic structure,Requires Ontology,activation of protein kinase C activity,positive regulation of Wnt signaling pathway, planar cell polarity pathway,regulation of cell motility,regulation of actin cytoskeleton reorganization,positive regulation of actin cytoskeleton reorganization,negative regulation of endothelial cell apoptotic process,negative regulation of cellular senescence,regulation of response to DNA damage stimulus
0.373764	0.958427	0.438152	Q96MU7	YTHDC1	YTH domain-containing protein 1	8	nucleus,nucleoplasm,plasma membrane,nuclear speck	RNA binding,protein binding,N6-methyladenosine-containing RNA binding	mRNA splice site selection,regulation of mRNA splicing, via spliceosome
0.37326	0.438425	0.264975	O00442	RTCA	RNA 3'-terminal phosphate cyclase	4	nucleus,nucleoplasm	RNA binding,RNA-3'-phosphate cyclase activity,ATP binding	RNA processing
0.373186	0.440191	0.265621	Q9HCD5	NCOA5	Nuclear receptor coactivator 5	9	extracellular space,nucleus,actin cytoskeleton	chromatin binding,RNA binding,protein binding	transcription, DNA-templated,regulation of transcription, DNA-templated,glucose homeostasis,negative regulation of insulin receptor signaling pathway
0.373114	0.482924	0.28253	P45973	CBX5	Chromobox protein homolog 5	8	histone deacetylase complex,kinetochore,nuclear chromosome, telomeric region,nucleus,nuclear envelope,nucleoplasm,nuclear heterochromatin,pericentric heterochromatin,nucleolus,chromocenter,transcriptional repressor complex,nuclear pericentric heterochromatin,macromolecular complex,histone methyltransferase complex,ribonucleoprotein complex,PML body	chromatin binding,protein binding,protein binding, bridging,methylated histone binding,identical protein binding,protein homodimerization activity,histone deacetylase binding,ribonucleoprotein complex binding,macromolecular complex binding,repressing transcription factor binding	negative regulation of transcription from RNA polymerase II promoter,blood coagulation,viral process,negative regulation of transcription, DNA-templated,negative regulation of G0 to G1 transition
0.372517	0.0854243	0.081251	P0C7P4;P47985	UQCRFS1P1;UQCRFS1	Putative cytochrome b-c1 complex subunit Rieske-like protein 1;Cytochrome b-c1 complex subunit Rieske, mitochondrial	1	membrane;mitochondrion,mitochondrial inner membrane,mitochondrial respiratory chain complex III,mitochondrial respiratory chain complex IV,integral component of membrane	ubiquinol-cytochrome-c reductase activity,metal ion binding,2 iron, 2 sulfur cluster binding;protein binding,ubiquinol-cytochrome-c reductase activity,protein complex binding,metal ion binding,2 iron, 2 sulfur cluster binding	electron transport chain;mitochondrial electron transport, ubiquinol to cytochrome c,response to hormone,response to drug,response to antibiotic
0.37217	0.0789411	0.0765357	Q13111	CHAF1A	Chromatin assembly factor 1 subunit A	25	nuclear chromatin,CAF-1 complex,protein complex	chromatin binding,protein binding,identical protein binding,unfolded protein binding,chromo shadow domain binding	DNA replication,DNA repair,DNA replication-dependent nucleosome assembly,protein complex assembly,cell cycle,chromatin assembly
0.371975	0.754099	0.377872	O60427	FADS1	Fatty acid desaturase 1	1	mitochondrion,endoplasmic reticulum membrane,membrane,integral component of membrane,intracellular membrane-bounded organelle	C-5 sterol desaturase activity,oxidoreductase activity,omega-6 fatty acid desaturase activity	regulation of transcription, DNA-templated,unsaturated fatty acid biosynthetic process,cell-cell signaling,phospholipid biosynthetic process,cellular response to starvation,regulation of lipid metabolic process,alpha-linolenic acid metabolic process,linoleic acid metabolic process,regulation of cell differentiation,icosanoid biosynthetic process,oxidation-reduction process
0.371657	0.0192717	0.0258384	Q01831	XPC	DNA repair protein complementing XP-C cells	11	nucleotide-excision repair factor 2 complex,nucleus,nucleoplasm,nucleolus,cytoplasm,mitochondrion,plasma membrane,intracellular membrane-bounded organelle,extracellular exosome,XPC complex	heteroduplex DNA loop binding,bubble DNA binding,damaged DNA binding,single-stranded DNA binding,protein binding	nucleotide-excision repair, DNA damage recognition,nucleotide-excision repair, DNA duplex unwinding,DNA repair,nucleotide-excision repair,nucleotide-excision repair, preincision complex assembly,mismatch repair,response to UV-B,response to auditory stimulus,intra-S DNA damage checkpoint,response to drug,global genome nucleotide-excision repair,UV-damage excision repair,regulation of mitotic cell cycle phase transition
0.371306	0.869201	0.412726	Q9NY74	ETAA1	Ewing's tumor-associated antigen 1	3	nuclear replication fork	protein binding,protein serine/threonine kinase activator activity	DNA repair,cellular response to DNA damage stimulus,replication fork processing,positive regulation of protein serine/threonine kinase activity,regulation of DNA damage checkpoint
0.370635	0.321898	0.213762	P25705	ATP5A1	ATP synthase subunit alpha, mitochondrial	27	mitochondrion,mitochondrial inner membrane,mitochondrial proton-transporting ATP synthase complex,mitochondrial matrix,plasma membrane,membrane,extracellular matrix,myelin sheath,proton-transporting ATP synthase complex,proton-transporting ATP synthase complex, catalytic core F(1),extracellular exosome,COP9 signalosome	RNA binding,protein binding,ATP binding,transmembrane transporter activity,MHC class I protein binding,angiostatin binding,proton-transporting ATP synthase activity, rotational mechanism,ATPase activity	negative regulation of endothelial cell proliferation,lipid metabolic process,ATP biosynthetic process,cristae formation,mitochondrial ATP synthesis coupled proton transport,positive regulation of blood vessel endothelial cell migration,Requires Ontology
0.370462	0.045891	0.0509092	Q9NYY8	FASTKD2	FAST kinase domain-containing protein 2	2	nucleus,mitochondrion,ribonucleoprotein granule,mitochondrial nucleoid,intercellular bridge	RNA binding,protein kinase activity,rRNA binding	protein phosphorylation,cellular respiration,mitochondrial large ribosomal subunit assembly
0.369946	0.00336529	0.00625519	Q13564	NAE1	NEDD8-activating enzyme E1 regulatory subunit	10	cytoplasm,cytosol,plasma membrane	protein binding,ubiquitin protein ligase binding,protein heterodimerization activity,NEDD8 activating enzyme activity	signal transduction,mitotic DNA replication checkpoint,regulation of apoptotic process,regulation of neuron apoptotic process,post-translational protein modification,protein neddylation,neuron apoptotic process
0.368961	0.268124	0.188649	Q96LT7	C9orf72	Protein C9orf72	10	cytoplasmic mRNA processing body,extracellular space,nucleus,cytoplasm,lysosome,endosome,autophagosome,cytoplasmic stress granule,dendrite,nuclear membrane,guanyl-nucleotide exchange factor complex,perikaryon,axonal growth cone,main axon,ATG1/ULK1 kinase complex	protein binding,Rab GTPase binding,Rab guanyl-nucleotide exchange factor activity	negative regulation of protein phosphorylation,endocytosis,autophagy,regulation of autophagy,positive regulation of macroautophagy,stress granule assembly,axon extension,regulation of molecular function,Requires Ontology,late endosome to lysosome transport,regulation of TORC1 signaling,regulation of autophagosome assembly
0.368856	5.95429e-07	2.92903e-06	P11388	TOP2A	DNA topoisomerase 2-alpha	84	condensed chromosome,nucleus,nucleoplasm,nucleolus,DNA topoisomerase complex (ATP-hydrolyzing),intracellular ribonucleoprotein complex,protein complex,nuclear chromosome,centriole,viral integration complex	magnesium ion binding,DNA binding,chromatin binding,RNA binding,DNA topoisomerase type II (ATP-hydrolyzing) activity,protein kinase C binding,protein binding,ATP binding,protein C-terminus binding,DNA-dependent ATPase activity,drug binding,DNA binding, bending,enzyme binding,protein homodimerization activity,histone deacetylase binding,ubiquitin binding,protein heterodimerization activity	resolution of meiotic recombination intermediates,sister chromatid segregation,hematopoietic progenitor cell differentiation,DNA topological change,DNA ligation,cellular response to DNA damage stimulus,chromosome segregation,protein sumoylation,apoptotic chromosome condensation,embryonic cleavage,regulation of circadian rhythm,positive regulation of apoptotic process,mitotic DNA integrity checkpoint,positive regulation of viral genome replication,positive regulation of single stranded viral RNA replication via double stranded DNA intermediate,positive regulation of transcription from RNA polymerase II promoter,rhythmic process,negative regulation of DNA duplex unwinding
0.368303	0.00343299	0.0063574	O00186	STXBP3	Syntaxin-binding protein 3	3	cytosol,plasma membrane,basolateral plasma membrane,apical plasma membrane,platelet alpha granule,specific granule,phagocytic vesicle,extracellular exosome,tertiary granule	protein binding,syntaxin-1 binding,syntaxin binding	vesicle docking involved in exocytosis,brain development,glucose transport,protein to membrane docking,insulin secretion,response to insulin,neutrophil degranulation,negative regulation of calcium ion-dependent exocytosis,protein heterooligomerization,platelet aggregation,cellular response to interferon-gamma
0.368263	0.0517501	0.0557824	Q8TBM8	DNAJB14	DnaJ homolog subfamily B member 14	2	endoplasmic reticulum,endoplasmic reticulum membrane,membrane,integral component of membrane,nuclear membrane	Hsp70 protein binding	cellular protein complex assembly,chaperone mediated protein folding requiring cofactor
0.367996	0.334442	0.219101	Q99698	LYST	Lysosomal-trafficking regulator	5	cytoplasm,microtubule cytoskeleton	protein binding	lysosome organization,protein transport,leukocyte chemotaxis,melanosome organization,endosome to lysosome transport via multivesicular body sorting pathway,mast cell secretory granule organization,natural killer cell mediated cytotoxicity,defense response to bacterium,defense response to protozoan,pigmentation,defense response to virus
0.367359	0.0563568	0.0594034	Q9BX63	BRIP1	Fanconi anemia group J protein	45	nucleus,nucleoplasm,cytoplasm,nuclear membrane	DNA binding,chromatin binding,ATP-dependent DNA helicase activity,protein binding,ATP binding,metal ion binding,4 iron, 4 sulfur cluster binding	DNA damage checkpoint,DNA synthesis involved in DNA repair,strand displacement,DNA replication,double-strand break repair,regulation of transcription from RNA polymerase II promoter,spermatogonial cell division,spermatid development,negative regulation of cell proliferation,response to toxic substance,negative regulation of gene expression,meiotic DNA double-strand break processing involved in reciprocal meiotic recombination,DNA duplex unwinding,chiasma assembly,cellular response to vitamin,cellular response to hypoxia,seminiferous tubule development,regulation of signal transduction by p53 class mediator,cellular response to angiotensin,double-strand break repair involved in meiotic recombination
0.367252	0.00073069	0.00169984	P28370	SMARCA1	Probable global transcription activator SNF2L1	29	nucleus,nucleoplasm,NURF complex,intracellular membrane-bounded organelle,CERF complex	DNA binding,helicase activity,protein binding,ATP binding,transcription factor binding,nucleosome binding,annealing helicase activity,DNA-dependent ATPase activity,nucleosome-dependent ATPase activity	DNA strand renaturation,chromatin remodeling,transcription, DNA-templated,brain development,chromatin modification,neuron differentiation,ATP-dependent chromatin remodeling,positive regulation of transcription, DNA-templated
0.367222	0.18586	0.144497	P35232	PHB	Prohibitin	9	nucleus,nucleoplasm,cytoplasm,mitochondrion,mitochondrial inner membrane,early endosome,plasma membrane,integral component of plasma membrane,cell surface,membrane,myelin sheath,extracellular exosome	RNA polymerase II transcription factor activity, sequence-specific DNA binding,complement component C3a binding,complement component C3b binding,protein binding,protein C-terminus binding,enzyme binding,proteinase activated receptor binding,histone deacetylase binding,transcription regulatory region DNA binding	negative regulation of transcription from RNA polymerase II promoter,osteoblast differentiation,regulation of transcription, DNA-templated,mitochondrial calcium ion transport,mitochondrion organization,signal transduction,negative regulation of cell proliferation,positive regulation of gene expression,positive regulation of cell death,negative regulation of transcription by competitive promoter binding,histone deacetylation,negative regulation of cell growth,negative regulation of protein catabolic process,regulation of apoptotic process,positive regulation of G-protein coupled receptor protein signaling pathway,negative regulation of transcription, DNA-templated,positive regulation of transcription, DNA-templated,positive regulation of complement activation,protein stabilization,progesterone receptor signaling pathway,negative regulation of androgen receptor signaling pathway,negative regulation of ERK1 and ERK2 cascade,positive regulation of ERK1 and ERK2 cascade,cellular response to interleukin-6,DNA biosynthetic process,negative regulation of glucocorticoid receptor signaling pathway
0.367155	0.728417	0.36956	P17066	HSPA6	Heat shock 70 kDa protein 6	3	extracellular region,cytoplasm,centriole,cytosol,secretory granule lumen,extracellular exosome,blood microparticle,ficolin-1-rich granule lumen,COP9 signalosome	protein binding,ATP binding,enzyme binding,heat shock protein binding,ATPase activity, coupled,unfolded protein binding	response to unfolded protein,cellular response to heat,protein refolding,neutrophil degranulation,cellular heat acclimation
0.366891	0.000333138	0.000855453	Q5VU43	PDE4DIP	Myomegalin	24	nucleus,cytoplasm,Golgi apparatus,centrosome,myofibril	protein binding,enzyme binding,protein complex scaffold	cellular protein complex assembly,regulation of Golgi organization
0.366883	0.975411	0.442392	Q9UK99	FBXO3	F-box only protein 3	1	nucleoplasm,cytosol	ubiquitin-protein transferase activity,protein binding	proteolysis,protein ubiquitination
0.366821	0.956455	0.437537	Q9UNK9	ANGEL1	Protein angel homolog 1	3	nucleus,endoplasmic reticulum,cis-Golgi network,cytosol,perinuclear region of cytoplasm	eukaryotic initiation factor 4E binding,protein domain specific binding
0.366683	0.000276148	0.000726704	P35250	RFC2	Replication factor C subunit 2	3	nucleus,nucleoplasm,DNA replication factor C complex,Ctf18 RFC-like complex	protein binding,ATP binding,enzyme binding,DNA clamp loader activity,single-stranded DNA-dependent ATPase activity	DNA replication,DNA repair,transcription-coupled nucleotide-excision repair,nucleotide-excision repair, DNA incision, 5'-to lesion,nucleotide-excision repair, DNA gap filling,translesion synthesis,telomere maintenance via semi-conservative replication,nucleotide-excision repair, DNA incision,error-prone translesion synthesis,DNA damage response, detection of DNA damage,error-free translesion synthesis,positive regulation of DNA-directed DNA polymerase activity,regulation of signal transduction by p53 class mediator
0.366586	0.350441	0.226571	Q06587	RING1	E3 ubiquitin-protein ligase RING1	11	sex chromatin,nucleus,nucleoplasm,cytosol,nuclear speck,PcG protein complex,PRC1 complex	chromatin binding,protein binding,transferase activity,metal ion binding,ubiquitin-protein transferase activator activity	transcription, DNA-templated,anterior/posterior pattern specification,histone H2A monoubiquitination,negative regulation of transcription, DNA-templated,camera-type eye morphogenesis,regulation of catalytic activity,negative regulation of G0 to G1 transition
0.366359	0.623428	0.333869	Q9UJY4	GGA2	ADP-ribosylation factor-binding protein GGA2	10	Golgi apparatus,trans-Golgi network,endosome membrane,clathrin adaptor complex,clathrin-coated vesicle,early endosome membrane	protein binding,ADP-ribosylation factor binding	intracellular protein transport,vesicle-mediated transport,cellular protein metabolic process
0.366313	0.467832	0.276871	Q9NX58	LYAR	Cell growth-regulating nucleolar protein	7	photoreceptor outer segment,nucleus,nucleolus	DNA binding,RNA binding,protein binding,metal ion binding	negative regulation of transcription from RNA polymerase II promoter,rRNA processing,erythrocyte development,positive regulation of phagocytosis
0.366312	0.0431138	0.0485437	Q8NI77	KIF18A	Kinesin-like protein KIF18A	6	kinetochore,ruffle,nucleus,cytoplasm,microtubule organizing center,kinetochore microtubule,cytosol,kinesin complex,caveola,microtubule cytoskeleton,mitotic spindle midzone	actin binding,protein binding,ATP binding,microtubule binding,ATP-dependent microtubule motor activity, plus-end-directed,microtubule plus-end binding,tubulin-dependent ATPase activity	retrograde vesicle-mediated transport, Golgi to ER,microtubule-based movement,microtubule depolymerization,sister chromatid cohesion,mitotic metaphase plate congression,male meiosis,protein transport,antigen processing and presentation of exogenous peptide antigen via MHC class II,regulation of microtubule cytoskeleton organization,cellular response to estradiol stimulus,seminiferous tubule development
0.365984	0.252043	0.180584	P49754	VPS41	Vacuolar protein sorting-associated protein 41 homolog	6	lysosomal membrane,early endosome,Golgi-associated vesicle,endosome membrane,microtubule cytoskeleton,clathrin-coated vesicle,HOPS complex,late endosome membrane,CORVET complex,AP-3 adaptor complex,clathrin complex	protein binding,microtubule binding,identical protein binding,protein self-association,metal ion binding,GTPase binding	protein targeting to vacuole,autophagy,endosome to lysosome transport,endosomal vesicle fusion,regulation of SNARE complex assembly,vacuole fusion, non-autophagic,regulated exocytosis,late endosome to lysosome transport
0.365798	0.360409	0.231201	Q9UL03	INTS6	Integrator complex subunit 6	3	nucleus,nucleoplasm,actin cytoskeleton,integrator complex	transmembrane signaling receptor activity,protein binding	signal transduction,snRNA processing,snRNA transcription from RNA polymerase II promoter
0.365654	0.0539042	0.0574847	Q14978	NOLC1	Nucleolar and coiled-body phosphoprotein 1	16	fibrillar center,nucleolus,cytoplasm,Cajal body	RNA polymerase I core binding,RNA binding,protein binding,ATP binding,GTP binding,protein heterodimerization activity	mitotic cell cycle,rRNA processing,regulation of translation,nucleolus organization,cell cycle,neural crest formation,neural crest cell development
0.365517	0.113527	0.100695	O14920	IKBKB	Inhibitor of nuclear factor kappa-B kinase subunit beta	8	nucleus,cytosol,IkappaB kinase complex,cytoplasmic side of plasma membrane,CD40 receptor complex,membrane raft	protein kinase activity,protein serine/threonine kinase activity,protein binding,ATP binding,IkappaB kinase activity,protein kinase binding,identical protein binding,protein homodimerization activity,protein heterodimerization activity,scaffold protein binding	stimulatory C-type lectin receptor signaling pathway,antigen processing and presentation of exogenous peptide antigen via MHC class I, TAP-dependent,MyD88-independent toll-like receptor signaling pathway,protein phosphorylation,inflammatory response,I-kappaB kinase/NF-kappaB signaling,I-kappaB phosphorylation,response to virus,anatomical structure morphogenesis,regulation of tumor necrosis factor-mediated signaling pathway,peptidyl-serine phosphorylation,cortical actin cytoskeleton organization,tumor necrosis factor-mediated signaling pathway,negative regulation of myosin-light-chain-phosphatase activity,TRIF-dependent toll-like receptor signaling pathway,Fc-epsilon receptor signaling pathway,regulation of phosphorylation,negative regulation of apoptotic process,positive regulation of I-kappaB kinase/NF-kappaB signaling,innate immune response,positive regulation of transcription, DNA-templated,positive regulation of transcription from RNA polymerase II promoter,T cell receptor signaling pathway,positive regulation of NF-kappaB transcription factor activity,stress-activated MAPK cascade,nucleotide-binding oligomerization domain containing signaling pathway,interleukin-1-mediated signaling pathway,cellular response to tumor necrosis factor,protein localization to plasma membrane,regulation of establishment of endothelial barrier,negative regulation of bicellular tight junction assembly
0.365129	0.513442	0.294116	P31749	AKT1	RAC-alpha serine/threonine-protein kinase	3	nucleus,nucleoplasm,cytoplasm,mitochondrion,spindle,cytosol,plasma membrane,cell-cell junction,microtubule cytoskeleton,vesicle,ciliary basal body,protein complex,postsynapse	protein kinase activity,protein serine/threonine kinase activity,protein serine/threonine/tyrosine kinase activity,protein kinase C binding,protein binding,ATP binding,phosphatidylinositol-3,4,5-trisphosphate binding,kinase activity,enzyme binding,nitric-oxide synthase regulator activity,GTPase activating protein binding,identical protein binding,protein homodimerization activity,phosphatidylinositol-3,4-bisphosphate binding,protein phosphatase 2A binding,14-3-3 protein binding	protein import into nucleus, translocation,osteoblast differentiation,maternal placenta development,positive regulation of protein phosphorylation,positive regulation of endothelial cell proliferation,glycogen biosynthetic process,regulation of glycogen biosynthetic process,glucose metabolic process,translation,regulation of translation,cellular protein modification process,protein phosphorylation,negative regulation of protein kinase activity,nitric oxide biosynthetic process,activation-induced cell death of T cells,inflammatory response,cellular response to DNA damage stimulus,response to oxidative stress,signal transduction,epidermal growth factor receptor signaling pathway,G-protein coupled receptor signaling pathway,I-kappaB kinase/NF-kappaB signaling,germ cell development,aging,cell proliferation,positive regulation of cell proliferation,insulin receptor signaling pathway,apoptotic mitochondrial changes,response to heat,negative regulation of autophagy,negative regulation of gene expression,negative regulation of plasma membrane long-chain fatty acid transport,positive regulation of fibroblast migration,positive regulation of sodium ion transport,positive regulation of glucose metabolic process,positive regulation of mitochondrial membrane potential,negative regulation of endopeptidase activity,regulation of neuron projection development,phosphatidylinositol 3-kinase signaling,glucose transport,negative regulation of macroautophagy,phosphorylation,protein ubiquitination,peptidyl-serine phosphorylation,peptidyl-threonine phosphorylation,spinal cord development,cell projection organization,cell differentiation,protein catabolic process,platelet activation,hyaluronan metabolic process,positive regulation of cell growth,regulation of cell migration,endocrine pancreas development,T cell costimulation,regulation of myelination,positive regulation of cyclin-dependent protein serine/threonine kinase activity involved in G1/S transition of mitotic cell cycle,lipopolysaccharide-mediated signaling pathway,TOR signaling,negative regulation of fatty acid beta-oxidation,positive regulation of endodeoxyribonuclease activity,response to food,activation of protein kinase B activity,positive regulation of cellular protein metabolic process,peripheral nervous system myelin maintenance,positive regulation of proteasomal ubiquitin-dependent protein catabolic process,cellular response to insulin stimulus,positive regulation of peptidyl-serine phosphorylation,response to fluid shear stress,cellular response to reactive oxygen species,intracellular signal transduction,interleukin-18-mediated signaling pathway,cellular response to vascular endothelial growth factor stimulus,NIK/NF-kappaB signaling,glucose homeostasis,regulation of apoptotic process,positive regulation of apoptotic process,negative regulation of apoptotic process,negative regulation of cysteine-type endopeptidase activity involved in apoptotic process,anoikis,regulation of mRNA stability,protein kinase B signaling,positive regulation of blood vessel endothelial cell migration,positive regulation of nitric oxide biosynthetic process,positive regulation of fat cell differentiation,positive regulation of glycogen biosynthetic process,positive regulation of epidermal growth factor receptor signaling pathway,negative regulation of cell size,negative regulation of proteolysis,positive regulation of transcription, DNA-templated,positive regulation of vasoconstriction,positive regulation of transcription from RNA polymerase II promoter,positive regulation of glucose import,negative regulation of JNK cascade,positive regulation of organ growth,protein autophosphorylation,positive regulation of lipid biosynthetic process,insulin-like growth factor receptor signaling pathway,positive regulation of smooth muscle cell proliferation,regulation of nitric-oxide synthase activity,positive regulation of nitric-oxide synthase activity,positive regulation of sequence-specific DNA binding transcription factor activity,striated muscle cell differentiation,negative regulation of protein kinase B signaling,excitatory postsynaptic potential,response to growth hormone,mammary gland epithelial cell differentiation,glycogen cell differentiation involved in embryonic placenta development,labyrinthine layer blood vessel development,response to UV-A,cellular response to mechanical stimulus,cellular response to cadmium ion,cellular response to tumor necrosis factor,cellular response to epidermal growth factor stimulus,cellular response to prostaglandin E stimulus,cellular response to organic cyclic compound,cellular response to hypoxia,establishment of protein localization to mitochondrion,maintenance of protein location in mitochondrion,negative regulation of release of cytochrome c from mitochondria,cellular response to granulocyte macrophage colony-stimulating factor stimulus,execution phase of apoptosis,negative regulation of protein kinase activity by protein phosphorylation,positive regulation of protein localization to nucleus,negative regulation of neuron death,regulation of signal transduction by p53 class mediator,regulation of cell cycle checkpoint,negative regulation of oxidative stress-induced intrinsic apoptotic signaling pathway,positive regulation of protein localization to plasma membrane,positive regulation of I-kappaB phosphorylation,cellular response to nerve growth factor stimulus,response to insulin-like growth factor stimulus,negative regulation of extrinsic apoptotic signaling pathway in absence of ligand
0.364742	0.0617086	0.0635329	Q71F23	CENPU	Centromere protein U	8	condensed chromosome kinetochore,nucleus,nucleoplasm,microtubule organizing center,cytosol	protein binding	transcription, DNA-templated,regulation of transcription, DNA-templated,sister chromatid cohesion,viral process,CENP-A containing nucleosome assembly,chordate embryonic development
0.364626	0.338202	0.220882	Q8NCA5	FAM98A	Protein FAM98A	6	tRNA-splicing ligase complex	RNA binding,protein binding,protein methyltransferase activity	protein methylation,positive regulation of cell proliferation,positive regulation of gene expression,lysosome localization,positive regulation of ruffle assembly
0.364157	0.122641	0.106724	Q9NQC8	IFT46	Intraflagellar transport protein 46 homolog	3	cytoplasm,centrosome,cilium,intraciliary transport particle B,motile cilium,ciliary tip,ciliary basal body	molecular_function,protein C-terminus binding	smoothened signaling pathway,biological_process,intraciliary transport involved in cilium morphogenesis,intraciliary transport,protein stabilization,cilium morphogenesis
0.363904	0.794231	0.389848	Q9UHA2	SS18L2	SS18-like protein 2	4		transcription coactivator activity	regulation of nucleic acid-templated transcription
0.36375	0.531801	0.300598	Q9UGN5	PARP2	Poly [ADP-ribose] polymerase 2	10	nucleus,nucleoplasm,nucleolus,cytoplasm	DNA binding,DNA ligase (ATP) activity,NAD+ ADP-ribosyltransferase activity,protein binding,protein ADP-ribosylase activity	lagging strand elongation,DNA repair,base-excision repair,protein ADP-ribosylation,peptidyl-serine ADP-ribosylation,DNA ligation involved in DNA repair,extrinsic apoptotic signaling pathway
0.363472	0.00659171	0.0108646	Q12788	TBL3	Transducin beta-like protein 3	22	nucleus,nucleoplasm,nucleolus,small-subunit processome,Pwp2p-containing subcomplex of 90S preribosome	RNA binding,protein binding,snoRNA binding	maturation of SSU-rRNA from tricistronic rRNA transcript (SSU-rRNA, 5.8S rRNA, LSU-rRNA),rRNA processing
0.363443	0.643418	0.340871	P31321	PRKAR1B	cAMP-dependent protein kinase type I-beta regulatory subunit	3	cytosol,plasma membrane,cAMP-dependent protein kinase complex,ciliary base	cAMP-dependent protein kinase inhibitor activity,protein binding,cAMP-dependent protein kinase regulator activity,cAMP binding,protein kinase A catalytic subunit binding	renal water homeostasis,protein phosphorylation,blood coagulation,learning or memory,activation of protein kinase A activity,cellular response to glucagon stimulus,negative regulation of cAMP-dependent protein kinase activity
0.363165	0.00248438	0.00484284	P62258	YWHAE	14-3-3 protein epsilon	16	nucleus,cytoplasm,mitochondrion,cytosol,kinesin complex,focal adhesion,membrane,axon,cytoplasmic vesicle membrane,melanosome,extracellular exosome,Requires Ontology,plasma membrane	RNA binding,calcium channel regulator activity,protein binding,potassium channel regulator activity,Rab guanyl-nucleotide exchange factor activity,enzyme binding,protein domain specific binding,MHC class II protein complex binding,ubiquitin protein ligase binding,identical protein binding,histone deacetylase binding,ion channel binding,cadherin binding,protein heterodimerization activity,phosphoserine binding,phosphoprotein binding,scaffold protein binding	G2/M transition of mitotic cell cycle,MAPK cascade,neuron migration,regulation of heart rate by hormone,protein targeting,regulation of G2/M transition of mitotic cell cycle,viral process,substantia nigra development,hippocampus development,cerebral cortex development,cellular response to heat,hippo signaling,intracellular signal transduction,negative regulation of cysteine-type endopeptidase activity involved in apoptotic process,positive regulation of protein export from nucleus,regulation of cytosolic calcium ion concentration,regulation of membrane repolarization,membrane organization,membrane repolarization during cardiac muscle cell action potential,regulation of heart rate by cardiac conduction,ciliary basal body docking,regulation of cellular response to heat,positive regulation of protein insertion into mitochondrial membrane involved in apoptotic signaling pathway,regulation of potassium ion transmembrane transporter activity,negative regulation of calcium ion transmembrane transporter activity,negative regulation of peptidyl-serine dephosphorylation,Requires Ontology
0.362763	0.0434692	0.0488522	Q02224	CENPE	Centromere-associated protein E	56	chromosome, centromeric region,kinetochore,condensed chromosome, centromeric region,nucleus,nucleoplasm,chromosome,kinetochore microtubule,cytosol,kinesin complex,microtubule,microtubule cytoskeleton,membrane,midbody,mitotic spindle midzone,condensed chromosome outer kinetochore	microtubule motor activity,protein binding,ATP binding,microtubule binding,ATPase activity,kinetochore binding	mitotic cell cycle,retrograde vesicle-mediated transport, Golgi to ER,microtubule-based movement,mitotic spindle organization,chromosome segregation,sister chromatid cohesion,mitotic chromosome movement towards spindle pole,mitotic metaphase plate congression,multicellular organism development,antigen processing and presentation of exogenous peptide antigen via MHC class II,regulation of mitotic metaphase/anaphase transition,positive regulation of protein kinase activity,cell division,metaphase plate congression,attachment of mitotic spindle microtubules to kinetochore,kinetochore assembly,microtubule plus-end directed mitotic chromosome migration,lateral attachment of mitotic spindle microtubules to kinetochore
0.362217	0.0032329	0.00605736	P61160	ACTR2	Actin-related protein 2	7	extracellular region,cytoplasm,cytosol,Arp2/3 protein complex,focal adhesion,postsynaptic density,actin cytoskeleton,membrane,lamellipodium,actin cap,azurophil granule lumen,Requires Ontology,extracellular exosome,invadopodium,ficolin-1-rich granule lumen	structural constituent of cytoskeleton,ATP binding,actin filament binding	movement of cell or subcellular component,establishment or maintenance of cell polarity,associative learning,asymmetric cell division,meiotic chromosome movement towards spindle pole,cytosolic transport,meiotic cytokinesis,Arp2/3 complex-mediated actin nucleation,response to immobilization stress,cellular response to trichostatin A,Fc-gamma receptor signaling pathway involved in phagocytosis,neutrophil degranulation,response to ethanol,ephrin receptor signaling pathway,spindle localization,cilium morphogenesis,positive regulation of dendritic spine morphogenesis,membrane organization,cellular response to interferon-gamma
0.361687	0.124536	0.107997	Q14692	BMS1	Ribosome biogenesis protein BMS1 homolog	39	nucleus,nucleoplasm,nucleolus,90S preribosome	RNA binding,GTPase activity,ATP binding,GTP binding,U3 snoRNA binding	maturation of SSU-rRNA from tricistronic rRNA transcript (SSU-rRNA, 5.8S rRNA, LSU-rRNA),endonucleolytic cleavage of tricistronic rRNA transcript (SSU-rRNA, 5.8S rRNA, LSU-rRNA),rRNA processing
0.361405	0.486289	0.283763	Q6P9B9	INTS5	Integrator complex subunit 5	1	nucleus,nucleoplasm,cytoplasm,membrane,integral component of membrane,nuclear membrane,integrator complex	protein binding	snRNA processing,snRNA transcription from RNA polymerase II promoter
0.361188	0.146051	0.12155	P46926	GNPDA1	Glucosamine-6-phosphate isomerase 1	3	cytoplasm,cytosol,extracellular exosome	glucosamine-6-phosphate deaminase activity,protein binding	carbohydrate metabolic process,glucosamine catabolic process,N-acetylglucosamine metabolic process,generation of precursor metabolites and energy,single fertilization
0.360827	0.0433089	0.0487086	Q9UBU9	NXF1	Nuclear RNA export factor 1	17	nuclear pore,nucleoplasm,cytosol,nuclear speck,nuclear inclusion body,transcription export complex	RNA binding,mRNA binding,protein binding	RNA export from nucleus,mRNA export from nucleus,viral process,poly(A)+ mRNA export from nucleus
0.360601	0.871326	0.413455	Q12797	ASPH	Aspartyl/asparaginyl beta-hydroxylase	1	endoplasmic reticulum,endoplasmic reticulum membrane,plasma membrane,integral component of membrane,cortical endoplasmic reticulum,sarcoplasmic reticulum membrane	peptide-aspartate beta-dioxygenase activity,structural molecule activity,calcium ion binding,protein binding,structural constituent of muscle,electron carrier activity	muscle contraction,pattern specification process,negative regulation of cell proliferation,electron transport chain,regulation of protein stability,ion transmembrane transport,limb morphogenesis,peptidyl-aspartic acid hydroxylation,positive regulation of proteolysis,palate development,face morphogenesis,activation of cysteine-type endopeptidase activity,regulation of protein depolymerization,regulation of cardiac conduction
0.36049	0.373107	0.237096	Q9NZ52	GGA3	ADP-ribosylation factor-binding protein GGA3	9	Golgi apparatus,trans-Golgi network,endosome membrane,clathrin adaptor complex,early endosome membrane,recycling endosome membrane	protein binding,ADP-ribosylation factor binding	intracellular protein transport,vesicle-mediated transport,cellular protein metabolic process,positive regulation of protein catabolic process
0.360373	0.0763265	0.0746313	Q9C0D4	ZNF518B	Zinc finger protein 518B	6	nucleus	RNA polymerase II transcription factor activity, sequence-specific DNA binding,DNA binding,metal ion binding	transcription, DNA-templated,regulation of transcription from RNA polymerase II promoter
0.360245	0.12796	0.110067	Q99973	TEP1	Telomerase protein component 1	3	chromosome, telomeric region,U5 snRNP,telomerase holoenzyme complex,cytoplasm,nuclear matrix,intracellular ribonucleoprotein complex,precatalytic spliceosome,catalytic step 2 spliceosome	p53 binding,RNA binding,ATP binding,enzyme binding,telomerase RNA binding,telomerase activity	telomere maintenance via recombination,RNA-dependent DNA biosynthetic process,RNA splicing
0.359898	0.0897623	0.0842386	O15164	TRIM24	Transcription intermediary factor 1-alpha	26	nucleus,nucleoplasm,nuclear euchromatin,perichromatin fibrils,cytosol	p53 binding,chromatin binding,transcription coactivator activity,protein tyrosine kinase activity,ubiquitin-protein transferase activity,receptor binding,protein binding,zinc ion binding,ligand-dependent nuclear receptor binding,estrogen response element binding,ubiquitin protein ligase activity,lysine-acetylated histone binding,methylated histone binding	transcription from RNA polymerase II promoter,negative regulation of cell proliferation,protein ubiquitination,peptidyl-tyrosine phosphorylation,protein catabolic process,regulation of protein stability,regulation of apoptotic process,negative regulation of transcription, DNA-templated,positive regulation of transcription, DNA-templated,protein autophosphorylation,calcium ion homeostasis,regulation of vitamin D receptor signaling pathway,cellular response to estrogen stimulus,regulation of signal transduction by p53 class mediator
0.359524	0.62748	0.3355	Q8IWV7	UBR1	E3 ubiquitin-protein ligase UBR1	7	ubiquitin ligase complex,proteasome complex,cytoplasm,cytosol	protein binding,zinc ion binding,ubiquitin protein ligase activity,leucine binding	protein ubiquitination,negative regulation of TOR signaling,cellular response to leucine,ubiquitin-dependent protein catabolic process via the N-end rule pathway
0.359396	0.00827247	0.0130834	P00403	MT-CO2	Cytochrome c oxidase subunit 2	2	mitochondrion,mitochondrial inner membrane,mitochondrial respiratory chain complex IV,membrane,integral component of membrane,respiratory chain complex IV,extracellular exosome	cytochrome-c oxidase activity,copper ion binding,protein binding	mitochondrial electron transport, cytochrome c to oxygen,lactation,response to cold,ATP synthesis coupled electron transport,hydrogen ion transmembrane transport
0.359338	0.0639449	0.0651834	P42336	PIK3CA	Phosphatidylinositol 4,5-bisphosphate 3-kinase catalytic subunit alpha isoform	1	cytoplasm,cytosol,plasma membrane,phosphatidylinositol 3-kinase complex,phosphatidylinositol 3-kinase complex, class IA,lamellipodium	protein serine/threonine kinase activity,protein binding,ATP binding,kinase activity,1-phosphatidylinositol-3-kinase activity,protein kinase activator activity,phosphatidylinositol 3-kinase activity,1-phosphatidylinositol-4-phosphate 3-kinase activity,insulin receptor substrate binding,phosphatidylinositol-4,5-bisphosphate 3-kinase activity	angiogenesis,liver development,vasculature development,adaptive immune response,glucose metabolic process,protein phosphorylation,phosphatidylinositol biosynthetic process,inflammatory response,epidermal growth factor receptor signaling pathway,G-protein coupled receptor signaling pathway,axon guidance,regulation of gene expression,phosphatidylinositol 3-kinase signaling,negative regulation of macroautophagy,phosphorylation,platelet activation,T cell costimulation,positive regulation of TOR signaling,activation of protein kinase activity,positive regulation of peptidyl-serine phosphorylation,phosphatidylinositol-3-phosphate biosynthetic process,insulin receptor signaling pathway via phosphatidylinositol 3-kinase,Fc-epsilon receptor signaling pathway,Fc-gamma receptor signaling pathway involved in phagocytosis,interleukin-7-mediated signaling pathway,ERBB2 signaling pathway,regulation of multicellular organism growth,anoikis,regulation of cellular respiration,protein kinase B signaling,negative regulation of neuron apoptotic process,endothelial cell migration,hypomethylation of CpG island,innate immune response,phosphatidylinositol phosphorylation,vascular endothelial growth factor receptor signaling pathway,phosphatidylinositol-mediated signaling,T cell receptor signaling pathway,leukocyte migration,positive regulation of protein kinase B signaling,cardiac muscle contraction,cell chemotaxis,adipose tissue development,cellular response to glucose stimulus,energy homeostasis,negative regulation of fibroblast apoptotic process,regulation of genetic imprinting,negative regulation of anoikis
0.358749	0.00025852	0.000684175	Q9BRX2	PELO	Protein pelota homolog	8	nucleus,cytoplasm	endonuclease activity,protein binding,ribosome binding,metal ion binding	translation,cell cycle,endoderm development,cell proliferation,stem cell population maintenance,positive regulation of BMP signaling pathway,ribosome disassembly,chromosome organization,cell division,mesenchymal to epithelial transition,nuclear-transcribed mRNA catabolic process, non-stop decay,nonfunctional rRNA decay,nuclear-transcribed mRNA catabolic process, no-go decay,RNA surveillance,nucleic acid phosphodiester bond hydrolysis
0.358295	0.08117	0.0782308	Q9BQF6	SENP7	Sentrin-specific protease 7	2	intracellular,nucleus,plasma membrane	G-protein coupled receptor activity,protein binding,cysteine-type peptidase activity	proteolysis,adenylate cyclase-modulating G-protein coupled receptor signaling pathway
0.358235	0.0203091	0.0269607	A1XBS5	FAM92A1	Protein FAM92A1	6	nucleus,cytoplasm,centriole,ciliary basal body,ciliary base	protein binding	cilium morphogenesis
0.357821	3.83953e-05	0.000125945	Q68CZ1	RPGRIP1L	Protein fantom	35	nucleoplasm,cytoplasm,centrosome,cytosol,axonemal microtubule,plasma membrane,cell-cell junction,bicellular tight junction,cilium,axoneme,photoreceptor connecting cilium,ciliary rootlet,ciliary transition zone,ciliary basal body	protein binding,thromboxane A2 receptor binding	in utero embryonic development,establishment of planar polarity,kidney development,liver development,establishment or maintenance of cell polarity,determination of left/right symmetry,regulation of smoothened signaling pathway,neural tube patterning,cerebellum development,lateral ventricle development,olfactory bulb development,corpus callosum development,embryonic forelimb morphogenesis,embryonic hindlimb morphogenesis,camera-type eye development,nose development,negative regulation of G-protein coupled receptor protein signaling pathway,pericardium development,cochlea development,ciliary basal body docking,Requires Ontology
0.357672	0.00392186	0.00710481	P31274	HOXC9	Homeobox protein Hox-C9	3	nucleoplasm,aggresome	protein binding,sequence-specific DNA binding	transcription, DNA-templated,regulation of transcription, DNA-templated,anterior/posterior pattern specification,embryonic skeletal system morphogenesis
0.356996	0.80629	0.393751	Q5VSL9	STRIP1	Striatin-interacting protein 1	23	nucleus,cytosol,extracellular exosome	molecular_function,protein binding,Rho GTPase binding,protein kinase binding	regulation of cell morphogenesis,cortical actin cytoskeleton organization
0.355863	0.066892	0.0675189	Q92543	SNX19	Sorting nexin-19	5	cytoplasm,cytoplasmic vesicle membrane,early endosome membrane	protein binding,phosphatidylinositol-3-phosphate binding	chondrocyte differentiation,exocytosis,insulin secretion,dense core granule maturation
0.355171	0.873811	0.414185	Q8WUD4	CCDC12	Coiled-coil domain-containing protein 12	8	cytoplasm	arginine-tRNA ligase activity,protein binding,ATP binding	arginyl-tRNA aminoacylation
0.355007	0.863916	0.411239	Q13427	PPIG	Peptidyl-prolyl cis-trans isomerase G	4	nucleus,nucleoplasm,cytosol,nuclear matrix,nuclear speck	RNA binding,peptidyl-prolyl cis-trans isomerase activity,protein binding,cyclosporin A binding	protein peptidyl-prolyl isomerization,protein folding,RNA splicing
0.354471	0.828054	0.400496	P36952	SERPINB5	Serpin B5	2	extracellular space,cytoplasm,extracellular exosome	serine-type endopeptidase inhibitor activity,protein binding	morphogenesis of an epithelium,movement of cell or subcellular component,negative regulation of endopeptidase activity,extracellular matrix organization,regulation of epithelial cell proliferation,prostate gland morphogenesis
0.353872	0.0133495	0.0192752	Q9Y295	DRG1	Developmentally-regulated GTP-binding protein 1	15	cytosol,polysome,membrane,nuclear body	protein binding,GTP binding,transcription factor binding,identical protein binding	transcription, DNA-templated,multicellular organism development
0.353796	0.584298	0.320038	Q9H981	ACTR8	Actin-related protein 8	6	nucleus,nucleoplasm,centrosome,Ino80 complex	protein binding,ATP binding	DNA repair,DNA recombination,chromatin remodeling,transcription, DNA-templated,regulation of transcription, DNA-templated,cell cycle,protein deubiquitination,cell division
0.353782	0.0585095	0.061111	Q01664	TFAP4	Transcription factor AP-4	5	nucleus,mitochondrion,transcriptional repressor complex	transcriptional activator activity, RNA polymerase II core promoter proximal region sequence-specific binding,DNA binding,transcription factor activity, RNA polymerase II distal enhancer sequence-specific binding,protein binding,protein homodimerization activity,histone deacetylase binding,sequence-specific DNA binding,transcription regulatory region DNA binding,E-box binding,transcription coactivator activity,protein heterodimerization activity	transcription from RNA polymerase II promoter,protein complex assembly,DNA damage response, signal transduction by p53 class mediator resulting in transcription of p21 class mediator,negative regulation of cell proliferation,positive regulation of apoptotic process,negative regulation of DNA binding,negative regulation by host of viral transcription,positive regulation by host of viral transcription,negative regulation of cyclin-dependent protein serine/threonine kinase activity,negative regulation of transcription, DNA-templated,positive regulation of transcription, DNA-templated,positive regulation of transcription from RNA polymerase II promoter,negative regulation of cell cycle arrest,cellular response to dexamethasone stimulus,regulation of mitotic cell cycle phase transition,positive regulation of cysteine-type endopeptidase activity involved in apoptotic signaling pathway
0.353707	0.597173	0.324752	P82912	MRPS11	28S ribosomal protein S11, mitochondrial	4	mitochondrion,mitochondrial inner membrane,mitochondrial small ribosomal subunit	RNA binding,structural constituent of ribosome,mRNA 5'-UTR binding,small ribosomal subunit rRNA binding	ribosomal small subunit assembly,maturation of SSU-rRNA from tricistronic rRNA transcript (SSU-rRNA, 5.8S rRNA, LSU-rRNA),translation,mitochondrial translation,DNA damage response, detection of DNA damage,mitochondrial translational elongation,mitochondrial translational termination
0.353576	0.932902	0.431131	Q9Y5Y2	NUBP2	Cytosolic Fe-S cluster assembly factor NUBP2	2	nucleus,centriole,cilium,spindle pole centrosome	nucleotide binding,protein binding,ATP binding,metal ion binding,4 iron, 4 sulfur cluster binding	iron-sulfur cluster assembly,cell projection organization
0.353158	0.546834	0.306159	Q9Y4L1	HYOU1	Hypoxia up-regulated protein 1	3	extracellular region,endoplasmic reticulum,endoplasmic reticulum lumen,smooth endoplasmic reticulum,focal adhesion,membrane,endoplasmic reticulum chaperone complex,extracellular exosome,endocytic vesicle lumen	ATP binding,chaperone binding	response to ischemia,ER to Golgi vesicle-mediated transport,receptor-mediated endocytosis,response to endoplasmic reticulum stress,IRE1-mediated unfolded protein response,cellular response to hypoxia,negative regulation of hypoxia-induced intrinsic apoptotic signaling pathway,negative regulation of endoplasmic reticulum stress-induced neuron intrinsic apoptotic signaling pathway
0.352415	0.816734	0.396858	Q96RG2	PASK	PAS domain-containing serine/threonine-protein kinase	8	nucleus,cytoplasm,cytosol	protein serine/threonine kinase activity,protein binding,ATP binding,phosphatidylinositol binding	protein phosphorylation,regulation of respiratory gaseous exchange,negative regulation of glycogen biosynthetic process,positive regulation of translation,protein autophosphorylation,regulation of glucagon secretion,regulation of energy homeostasis
0.351394	0.147025	0.122143	P49642	PRIM1	DNA primase small subunit	11	nucleoplasm,alpha DNA polymerase:primase complex,membrane	single-stranded DNA binding,DNA primase activity,metal ion binding	G1/S transition of mitotic cell cycle,DNA replication, synthesis of RNA primer,DNA replication initiation,telomere maintenance via semi-conservative replication
0.350843	0.0426769	0.0482086	Q9BW61	DDA1	DET1- and DDB1-associated protein 1	1	nucleoplasm,Cul4-RING E3 ubiquitin ligase complex	protein binding	regulation of proteasomal ubiquitin-dependent protein catabolic process,post-translational protein modification
0.350729	0.185361	0.144271	P19338	NCL	Nucleolin	35	nucleus,nucleoplasm,nucleolus,cell cortex,membrane,intracellular ribonucleoprotein complex,cytoplasmic ribonucleoprotein granule,extracellular exosome	RNA binding,protein binding,protein C-terminus binding,telomeric DNA binding,identical protein binding,DNA topoisomerase binding,mRNA 5'-UTR binding	angiogenesis,negative regulation of translation,positive regulation of transcription from RNA polymerase II promoter,cellular response to epidermal growth factor stimulus,positive regulation of transcription of nuclear large rRNA transcript from RNA polymerase I promoter,cellular response to leukemia inhibitory factor
0.350489	0.315066	0.210546	Q96DF8	DGCR14	Protein DGCR14	18	nucleus,catalytic step 2 spliceosome	molecular_function,protein binding	mRNA splicing, via spliceosome,nervous system development
0.350336	0.0352363	0.0415243	Q99623	PHB2	Prohibitin-2	12	nucleus,cytoplasm,mitochondrion,mitochondrial outer membrane,mitochondrial inner membrane,cell surface,nuclear matrix,axon,protein complex,extracellular exosome,cell periphery	protein binding,protein C-terminus binding,estrogen receptor binding,amide binding,protein N-terminus binding	protein import into nucleus, translocation,transcription, DNA-templated,mitochondrial calcium ion transport,mitochondrion organization,sister chromatid cohesion,response to wounding,positive regulation of exit from mitosis,negative regulation of intracellular estrogen receptor signaling pathway,negative regulation of mammary gland epithelial cell proliferation,negative regulation of apoptotic process,negative regulation of sequence-specific DNA binding transcription factor activity,negative regulation of transcription, DNA-templated,protein stabilization,positive regulation of sequence-specific DNA binding transcription factor activity,mammary gland branching involved in thelarche,mammary gland alveolus development,regulation of branching involved in mammary gland duct morphogenesis,positive regulation of ERK1 and ERK2 cascade,cellular response to retinoic acid,cellular response to hypoxia,positive regulation of cell cycle G1/S phase transition,regulation of complement activation
0.349825	0.0304165	0.0370416	Q00537	CDK17	Cyclin-dependent kinase 17	5	nucleus,cytoplasm	protein kinase activity,protein binding,ATP binding,cyclin-dependent protein serine/threonine kinase activity	protein phosphorylation
0.349686	0.19438	0.149556	Q96HA7	TONSL	Tonsoku-like protein	1	nucleoplasm,cytoplasm,nuclear body,nuclear replication fork,DNA replication factor A complex,FACT complex,MCM complex	transcription corepressor activity,protein binding,histone binding	double-strand break repair via homologous recombination,replication fork processing,cytoplasmic sequestering of transcription factor,negative regulation of nucleic acid-templated transcription
0.348698	0.491337	0.285495	Q9HAH7	FBRS	Probable fibrosin-1	3
0.348018	0.141468	0.118582	Q86VV8	RTTN	Rotatin	7	cytoplasm,centrosome,ciliary basal body		determination of left/right symmetry,cilium organization
0.347943	0.3401	0.221708	P51553	IDH3G	Isocitrate dehydrogenase [NAD] subunit gamma, mitochondrial	1	nucleoplasm,nucleolus,mitochondrion,mitochondrial matrix	magnesium ion binding,isocitrate dehydrogenase (NAD+) activity,ATP binding,NAD binding	carbohydrate metabolic process,tricarboxylic acid cycle,isocitrate metabolic process
0.347835	0.489028	0.2848	Q9Y266	NUDC	Nuclear migration protein nudC	27	nucleoplasm,cytoplasm,cytosol,microtubule	protein binding,cadherin binding,unfolded protein binding	protein folding,sister chromatid cohesion,multicellular organism development,cell proliferation,cell division
0.347689	0.899853	0.42159	P26045	PTPN3	Tyrosine-protein phosphatase non-receptor type 3	3	cytoplasm,cytoskeleton,plasma membrane,cytoplasmic side of plasma membrane	phosphotyrosine binding,protein tyrosine phosphatase activity,protein binding,cytoskeletal protein binding,sodium channel regulator activity,ATPase binding	protein dephosphorylation,peptidyl-tyrosine dephosphorylation,negative regulation of epidermal growth factor receptor signaling pathway,negative regulation of mitotic cell cycle,negative regulation of membrane protein ectodomain proteolysis,liver regeneration,regulation of membrane depolarization during action potential,regulation of sodium ion transmembrane transporter activity
0.347475	0.034548	0.0408852	P49458	SRP9	Signal recognition particle 9 kDa protein	6	signal recognition particle receptor complex,signal recognition particle, endoplasmic reticulum targeting,cytosol,extracellular exosome	RNA binding,signal recognition particle binding,protein binding,7S RNA binding	SRP-dependent cotranslational protein targeting to membrane,SRP-dependent cotranslational protein targeting to membrane, translocation,negative regulation of translational elongation
0.346323	0.89041	0.418566	Q01484	ANK2	Ankyrin-2	13	intracellular,mitochondrion,lysosome,early endosome,cytosol,cytoskeleton,plasma membrane,intercalated disc,basolateral plasma membrane,apical plasma membrane,Z disc,T-tubule,M band,A band,sarcolemma,neuron projection,costamere,membrane raft,postsynaptic membrane,recycling endosome	structural constituent of cytoskeleton,protein binding,enzyme binding,protein kinase binding,spectrin binding,protein binding, bridging,ion channel binding,ATPase binding	regulation of heart rate,atrial septum development,cellular calcium ion homeostasis,ER to Golgi vesicle-mediated transport,endocytosis,cytoskeleton organization,positive regulation of gene expression,regulation of cardiac muscle contraction by regulation of the release of sequestered calcium ion,regulation of cardiac muscle contraction by calcium ion signaling,protein transport,paranodal junction assembly,regulation of protein stability,T-tubule organization,protein localization to organelle,protein localization to cell surface,cellular protein localization,protein localization to M-band,protein localization to T-tubule,positive regulation of potassium ion transport,protein stabilization,regulation of release of sequestered calcium ion into cytosol,response to methylmercury,regulation of calcium ion transport,positive regulation of calcium ion transport,regulation of cardiac muscle contraction,regulation of ventricular cardiac muscle cell membrane repolarization,sarcoplasmic reticulum calcium ion transport,protein localization to endoplasmic reticulum,protein localization to plasma membrane,regulation of cardiac muscle cell contraction,ventricular cardiac muscle cell action potential,atrial cardiac muscle cell action potential,SA node cell action potential,membrane depolarization during SA node cell action potential,atrial cardiac muscle cell to AV node cell communication,SA node cell to atrial cardiac muscle cell communication,regulation of heart rate by cardiac conduction,regulation of SA node cell action potential,regulation of atrial cardiac muscle cell action potential,positive regulation of potassium ion transmembrane transporter activity,regulation of calcium ion transmembrane transporter activity,positive regulation of calcium ion transmembrane transporter activity,positive regulation of cation channel activity
0.346258	0.0815945	0.078575	Q96EX3	WDR34	WD repeat-containing protein 34	1	centriole,cytosol,cytoplasmic dynein complex,cilium,axoneme,ciliary basal body,ciliary plasm,ciliary tip	protein binding,dynein light chain binding,dynein heavy chain binding,ATP-dependent microtubule motor activity, plus-end-directed	intraciliary transport involved in cilium morphogenesis,intraciliary transport,cilium morphogenesis
0.345818	0.319365	0.212546	P05204	HMGN2	Non-histone chromosomal protein HMG-17	2	chromatin,extracellular space,nucleus,cytoplasm	RNA binding,protein binding,nucleosomal DNA binding	killing of cells of other organism,Requires Ontology
0.345222	0.0111066	0.0166027	Q9HCK8	CHD8	Chromodomain-helicase-DNA-binding protein 8	55	nucleus,nucleoplasm,protein complex,MLL1 complex	p53 binding,DNA binding,DNA helicase activity,chromatin binding,protein binding,ATP binding,beta-catenin binding,DNA-dependent ATPase activity,methylated histone binding,histone binding,armadillo repeat domain binding	negative regulation of transcription from RNA polymerase II promoter,in utero embryonic development,transcription, DNA-templated,brain development,chromatin modification,negative regulation of Wnt signaling pathway,DNA duplex unwinding,ATP-dependent chromatin remodeling,negative regulation of transcription, DNA-templated,positive regulation of transcription, DNA-templated,positive regulation of transcription from RNA polymerase II promoter,positive regulation of transcription from RNA polymerase III promoter,digestive tract development,canonical Wnt signaling pathway,negative regulation of canonical Wnt signaling pathway,negative regulation of fibroblast apoptotic process
0.344342	0.0988837	0.0906121	Q96P70	IPO9	Importin-9	13	nuclear envelope,cytoplasm,cytosol,membrane	protein binding,Ran GTPase binding,protein transporter activity,histone binding	protein import into nucleus,intracellular protein transport
0.344273	0.677632	0.352252	Q66PJ3	ARL6IP4	ADP-ribosylation factor-like protein 6-interacting protein 4	3	nucleus,nucleolus,nuclear speck	RNA binding,protein binding	mRNA processing,RNA splicing
0.344001	0.217451	0.162139	Q9NPF5	DMAP1	DNA methyltransferase 1-associated protein 1	21	nucleus,nucleoplasm,replication fork,cytoplasm,cytosol,NuA4 histone acetyltransferase complex	RNA polymerase II repressing transcription factor binding,transcription corepressor activity,protein binding	negative regulation of transcription from RNA polymerase II promoter,DNA repair,DNA methylation,chromatin remodeling,transcription, DNA-templated,regulation of growth,positive regulation of transcription factor import into nucleus,histone H4 acetylation,histone H2A acetylation,response to ethanol,negative regulation of transcription, DNA-templated
0.343397	0.00731894	0.0118425	Q53EL6	PDCD4	Programmed cell death protein 4	15	nucleus,cytoplasm,cytosol	RNA binding,protein binding	apoptotic process,cell aging,BMP signaling pathway,interleukin-12-mediated signaling pathway,negative regulation of apoptotic process,negative regulation of JUN kinase activity,negative regulation of cell cycle,negative regulation of transcription, DNA-templated,positive regulation of inflammatory response,epithelial to mesenchymal transition involved in cardiac fibroblast development,cellular response to lipopolysaccharide,negative regulation of cytokine production involved in inflammatory response,positive regulation of NIK/NF-kappaB signaling,negative regulation of vascular smooth muscle cell proliferation,negative regulation of myofibroblast differentiation,negative regulation of vascular smooth muscle cell differentiation,positive regulation of vascular associated smooth muscle cell apoptotic process,positive regulation of endothelial cell apoptotic process
0.34315	0.0407177	0.0465508	Q9BZE4	GTPBP4	Nucleolar GTP-binding protein 1	35	nucleus,nucleolus,cytoplasm,Golgi apparatus,cytosol,membrane,nuclear membrane,perinuclear region of cytoplasm	RNA binding,GTPase activity,protein binding,GTP binding	regulation of cyclin-dependent protein serine/threonine kinase activity,maturation of LSU-rRNA from tricistronic rRNA transcript (SSU-rRNA, 5.8S rRNA, LSU-rRNA),osteoblast differentiation,negative regulation of DNA replication,negative regulation of cell proliferation,negative regulation of cell-cell adhesion,negative regulation of cell migration,negative regulation of protein ubiquitination,negative regulation of collagen binding,protein stabilization
0.342219	0.201608	0.153231	Q15043	SLC39A14	Zinc transporter ZIP14	2	cytoplasm,plasma membrane,integral component of plasma membrane,integral component of membrane,lamellipodium	zinc ion transmembrane transporter activity,ferrous iron transmembrane transporter activity	cellular zinc ion homeostasis,zinc II ion transmembrane transport,zinc II ion transmembrane import,ferrous iron transmembrane transport
0.342093	0.10495	0.0946473	O60264	SMARCA5	SWI/SNF-related matrix-associated actin-dependent regulator of chromatin subfamily A member 5	57	condensed chromosome,fibrillar center,nucleus,nucleoplasm,chromatin silencing complex,NURF complex,RSF complex,nuclear replication fork	DNA binding,helicase activity,protein binding,ATP binding,ATPase activity,nucleosome binding,histone binding	chromatin silencing at rDNA,nucleosome assembly,chromatin remodeling,DNA-templated transcription, initiation,regulation of transcription from RNA polymerase II promoter,chromatin modification,nucleosome positioning,CENP-A containing nucleosome assembly,ATP-dependent chromatin remodeling,positive regulation of gene expression, epigenetic,positive regulation of transcription, DNA-templated,cellular response to leukemia inhibitory factor
0.341438	0.720793	0.367083	O43447	PPIH	Peptidyl-prolyl cis-trans isomerase H	10	nucleoplasm,spliceosomal complex,cytoplasm,nuclear speck,U4/U6 x U5 tri-snRNP complex,U4/U6 snRNP	peptidyl-prolyl cis-trans isomerase activity,protein binding,cyclosporin A binding,ribonucleoprotein complex binding	mRNA splicing, via spliceosome,protein peptidyl-prolyl isomerization,protein folding,protein complex assembly,positive regulation of viral genome replication
0.34119	0.994732	0.446898	Q8IXM2	BAP18	Chromatin complexes subunit BAP18	8	nucleoplasm,cytosol,NURF complex,MLL1 complex	DNA binding,protein binding	chromatin modification
0.340942	2.8609e-06	1.24079e-05	Q96L73	NSD1	Histone-lysine N-methyltransferase, H3 lysine-36 and H4 lysine-20 specific	51	nucleoplasm,chromosome	RNA polymerase II core promoter sequence-specific DNA binding,chromatin binding,transcription cofactor activity,transcription corepressor activity,protein binding,zinc ion binding,histone-lysine N-methyltransferase activity,estrogen receptor binding,histone methyltransferase activity (H4-K20 specific),retinoic acid receptor binding,retinoid X receptor binding,thyroid hormone receptor binding,histone methyltransferase activity (H3-K36 specific),androgen receptor binding	negative regulation of transcription from RNA polymerase II promoter,regulation of histone H3-K36 methylation,transcription, DNA-templated,histone H3-K36 methylation,histone methylation,regulation of peptidyl-serine phosphorylation,histone H4-K20 methylation,positive regulation of transcription, DNA-templated,regulation of RNA polymerase II regulatory region sequence-specific DNA binding
0.340933	0.511293	0.293341	Q8TDI0	CHD5	Chromodomain-helicase-DNA-binding protein 5	5	heterochromatin,nucleus,nucleoplasm,cytosol,membrane,NuRD complex,nuclear speck	DNA binding,helicase activity,ATP binding,metal ion binding,H3K27me3 modified histone binding	transcription, DNA-templated,negative regulation of cell proliferation,cerebral cortex neuron differentiation,spermatogenesis, exchange of chromosomal proteins,histone H4 acetylation,regulation of transcription involved in cell fate commitment,histone H3-K27 trimethylation,positive regulation of signal transduction by p53 class mediator
0.340663	0.0697724	0.0696872	P00414	MT-CO3	Cytochrome c oxidase subunit 3	1	mitochondrial inner membrane,integral component of membrane,respiratory chain complex IV	cytochrome-c oxidase activity,protein binding	mitochondrial electron transport, cytochrome c to oxygen,respiratory chain complex IV assembly,hydrogen ion transmembrane transport
0.340654	0.0453831	0.0504737	Q9UQR0	SCML2	Sex comb on midleg-like protein 2	11	nucleus,PcG protein complex	DNA binding,transcription factor activity, sequence-specific DNA binding,protein binding	transcription, DNA-templated,regulation of transcription, DNA-templated,anatomical structure morphogenesis
0.340234	0.011602	0.0171955	Q9Y512	SAMM50	Sorting and assembly machinery component 50 homolog	1	mitochondrial sorting and assembly machinery complex,mitochondrion,mitochondrial outer membrane,mitochondrial inner membrane,integral component of membrane,extracellular exosome	protein binding	mitochondrial respiratory chain complex assembly,cristae formation,protein import into mitochondrial outer membrane
0.339545	0.01815	0.0246651	Q00534	CDK6	Cyclin-dependent kinase 6	1	cyclin-dependent protein kinase holoenzyme complex,ruffle,nucleus,nucleoplasm,cytoplasm,centrosome,cytosol	cyclin-dependent protein serine/threonine kinase activity,protein binding,ATP binding,cyclin binding,FBXO family protein binding	G1/S transition of mitotic cell cycle,positive regulation of cell-matrix adhesion,type B pancreatic cell development,protein phosphorylation,cell cycle arrest,signal transduction,negative regulation of cell proliferation,response to virus,regulation of G2/M transition of mitotic cell cycle,regulation of gene expression,astrocyte development,dentate gyrus development,lateral ventricle development,gliogenesis,cell dedifferentiation,negative regulation of cell differentiation,negative regulation of myeloid cell differentiation,regulation of erythrocyte differentiation,negative regulation of monocyte differentiation,negative regulation of osteoblast differentiation,negative regulation of cell cycle,positive regulation of fibroblast proliferation,generation of neurons,negative regulation of epithelial cell proliferation,cell division,cellular response to phorbol 13-acetate 12-myristate,regulation of cell motility,negative regulation of cellular senescence
0.339486	0.984975	0.444721	P52565	ARHGDIA	Rho GDP-dissociation inhibitor 1	2	cytosol,cytoskeleton,extracellular exosome	Rho GDP-dissociation inhibitor activity,GTPase activator activity,protein binding	movement of cell or subcellular component,negative regulation of cell adhesion,regulation of Rho protein signal transduction,negative regulation of apoptotic process,positive regulation of GTPase activity,negative regulation of axonogenesis,positive regulation of axonogenesis,regulation of small GTPase mediated signal transduction,semaphorin-plexin signaling pathway,regulation of actin cytoskeleton reorganization
0.339317	0.0128597	0.0186992	Q8TDN6	BRIX1	Ribosome biogenesis protein BRX1 homolog	20	nucleus,nucleolus	RNA binding	ribosomal large subunit assembly
0.339221	0.925548	0.429094	Q96L14	CEP170P1	Cep170-like protein	1		protein binding,identical protein binding
0.339158	0.97981	0.443447	Q6NUN9	ZNF746	Zinc finger protein 746	6	nucleus,cytoplasm	RNA polymerase II core promoter proximal region sequence-specific DNA binding,transcriptional repressor activity, RNA polymerase II core promoter proximal region sequence-specific binding,transcription factor activity, sequence-specific DNA binding,protein binding,ubiquitin protein ligase binding,transcription regulatory region DNA binding,metal ion binding	negative regulation of transcription from RNA polymerase II promoter,transcription, DNA-templated,negative regulation of transcription, DNA-templated,positive regulation of transcription from RNA polymerase II promoter,positive regulation of neuron death
0.338922	3.03277e-07	1.56328e-06	Q96Q89	KIF20B	Kinesin-like protein KIF20B	99	nucleus,nucleoplasm,nucleolus,cytoplasm,centrosome,kinesin complex,microtubule,axon,growth cone,midbody,perinuclear region of cytoplasm,spindle midzone,contractile ring,mitotic spindle pole,mitotic spindle midzone	protein binding,ATP binding,microtubule binding,ATP-dependent microtubule motor activity, plus-end-directed,ATPase activity,protein homodimerization activity,WW domain binding	neural tube closure,microtubule-based movement,cell cycle arrest,regulation of mitotic nuclear division,positive regulation of cell proliferation,positive regulation of cytokinesis,protein localization to microtubule,neuron projection morphogenesis,cell division,positive regulation of intracellular protein transport,positive regulation of mitotic cytokinetic process,regulation of establishment of cell polarity,positive regulation of neuron migration
0.338903	0.338528	0.220978	Q9UNZ2	NSFL1C	NSFL1 cofactor p47	5	nucleus,nucleoplasm,chromosome,Golgi stack,cytosol,plasma membrane,intermediate filament cytoskeleton,VCP-NSFL1C complex	protein binding,phospholipid binding,protein phosphatase regulator activity,ubiquitin binding,ATPase binding	autophagosome assembly,Golgi organization,nuclear envelope reassembly,proteasome-mediated ubiquitin-dependent protein catabolic process,regulation of phosphoprotein phosphatase activity,membrane fusion
0.338602	0.00232152	0.0045841	Q9P035	HACD3	Very-long-chain (3R)-3-hydroxyacyl-CoA dehydratase 3	10	mitochondrion,endoplasmic reticulum,cytosol,focal adhesion,integral component of endoplasmic reticulum membrane,nuclear membrane	GTPase activator activity,protein binding,3-hydroxyacyl-CoA dehydratase activity,enzyme binding,Requires Ontology,3-hydroxy-behenoyl-CoA dehydratase activity,3-hydroxy-lignoceroyl-CoA dehydratase activity	I-kappaB kinase/NF-kappaB signaling,activation of JUN kinase activity,small GTPase mediated signal transduction,Rho protein signal transduction,Rac protein signal transduction,sphingolipid biosynthetic process,fatty acid elongation,very long-chain fatty acid biosynthetic process,positive regulation of GTPase activity,positive regulation of viral genome replication,positive regulation by virus of viral protein levels in host cell
0.338445	0.221735	0.164387	Q5VIR6	VPS53	Vacuolar protein sorting-associated protein 53 homolog	1	GARP complex,Golgi apparatus,cytosol,endosome membrane,membrane,trans-Golgi network membrane,perinuclear region of cytoplasm,recycling endosome,EARP complex	protein binding	lysosomal transport,protein transport,endocytic recycling,retrograde transport, endosome to Golgi
0.337819	0.374961	0.237768	Q969V6	MKL1	MKL/myocardin-like protein 1	5	nucleus,nucleoplasm,cytoplasm,cytosol	RNA polymerase II transcription coactivator activity,transcription coactivator activity,actin binding,actin monomer binding,protein binding,leucine zipper domain binding	transcription from RNA polymerase II promoter,positive regulation of transcription via serum response element binding,positive regulation of transcription from RNA polymerase II promoter,smooth muscle cell differentiation
0.337683	0.380069	0.240094	Q969M3	YIPF5	Protein YIPF5	2	nucleoplasm,endoplasmic reticulum,endoplasmic reticulum membrane,Golgi apparatus,integral component of membrane,ER to Golgi transport vesicle,intracellular membrane-bounded organelle,endoplasmic reticulum exit site	protein binding	protein transport,vesicle-mediated transport,regulation of ER to Golgi vesicle-mediated transport
0.3372	0.0544788	0.0579033	Q5JTW2	CEP78	Centrosomal protein of 78 kDa	10	centrosome,centriole,cytosol,ciliary basal body		G2/M transition of mitotic cell cycle,regulation of G2/M transition of mitotic cell cycle,cilium organization,ciliary basal body docking
0.337091	0.939759	0.433063	Q9Y692	GMEB1	Glucocorticoid modulatory element-binding protein 1	9	nucleus,nucleoplasm,cytoplasm	RNA polymerase II core promoter proximal region sequence-specific DNA binding,transcriptional activator activity, RNA polymerase II core promoter proximal region sequence-specific binding,transcription coactivator activity,metal ion binding	regulation of transcription from RNA polymerase II promoter,transcription from RNA polymerase II promoter,positive regulation of transcription from RNA polymerase II promoter
0.336934	0.441424	0.266033	Q6FI81	CIAPIN1	Anamorsin	12	nucleoplasm,nucleolus,cytoplasm,mitochondrion,mitochondrial intermembrane space	protein binding,methyltransferase activity,metal ion binding,2 iron, 2 sulfur cluster binding	apoptotic process,iron-sulfur cluster assembly,hemopoiesis,methylation,negative regulation of apoptotic process
0.336927	4.0408e-05	0.000131439	O15212	PFDN6	Prefoldin subunit 6	5	cytoplasm,prefoldin complex	unfolded protein binding,chaperone binding	protein folding,chaperone-mediated protein complex assembly
0.336676	0.798781	0.391587	Q9Y6R9	CCDC61	Coiled-coil domain-containing protein 61	2	centrosome
0.336628	0.277308	0.192805	P51617	IRAK1	Interleukin-1 receptor-associated kinase 1	12	nucleus,cytoplasm,lipid particle,cytosol,plasma membrane,endosome membrane,interleukin-1 receptor complex	protein kinase activity,protein serine/threonine kinase activity,NF-kappaB-inducing kinase activity,protein binding,ATP binding,kinase activity,heat shock protein binding,protein homodimerization activity,protein heterodimerization activity	activation of MAPK activity,regulation of cytokine-mediated signaling pathway,toll-like receptor signaling pathway,MyD88-dependent toll-like receptor signaling pathway,protein phosphorylation,signal transduction,transmembrane receptor protein serine/threonine kinase signaling pathway,activation of NF-kappaB-inducing kinase activity,JNK cascade,aging,viral process,lipopolysaccharide-mediated signaling pathway,negative regulation of NF-kappaB transcription factor activity,positive regulation of type I interferon production,response to lipopolysaccharide,toll-like receptor 2 signaling pathway,toll-like receptor 4 signaling pathway,toll-like receptor 9 signaling pathway,cellular response to heat,negative regulation of apoptotic process,positive regulation of I-kappaB kinase/NF-kappaB signaling,positive regulation of MAP kinase activity,positive regulation of transcription, DNA-templated,protein autophosphorylation,positive regulation of smooth muscle cell proliferation,positive regulation of NF-kappaB transcription factor activity,protein oligomerization,type I interferon signaling pathway,nucleotide-binding oligomerization domain containing signaling pathway,interleukin-1-mediated signaling pathway,response to interleukin-1,cellular response to hypoxia
0.335999	0.503143	0.290323	P51654	GPC3	Glypican-3	1	proteinaceous extracellular matrix,endoplasmic reticulum lumen,Golgi lumen,plasma membrane,integral component of plasma membrane,lysosomal lumen,anchored component of plasma membrane,extracellular exosome	protein binding,heparan sulfate proteoglycan binding,peptidyl-dipeptidase inhibitor activity	retinoid metabolic process,branching involved in ureteric bud morphogenesis,glycosaminoglycan biosynthetic process,glycosaminoglycan catabolic process,anatomical structure morphogenesis,anterior/posterior axis specification,body morphogenesis,negative regulation of peptidase activity,glycosaminoglycan metabolic process,bone mineralization,osteoclast differentiation,lung development,positive regulation of BMP signaling pathway,embryonic hindlimb morphogenesis,post-translational protein modification,cellular protein metabolic process,positive regulation of protein catabolic process,positive regulation of endocytosis,negative regulation of smoothened signaling pathway,positive regulation of smoothened signaling pathway,negative regulation of growth,positive regulation of glucose import,negative regulation of epithelial cell proliferation,coronary vasculature development,mesenchymal cell proliferation involved in ureteric bud development,mesonephric duct morphogenesis,cell proliferation involved in metanephros development,negative regulation of canonical Wnt signaling pathway,positive regulation of Wnt signaling pathway, planar cell polarity pathway
0.335934	0.423101	0.258777	Q6ZNB6	NFXL1	NF-X1-type zinc finger protein NFXL1	1	nucleus,membrane,integral component of membrane	RNA polymerase II regulatory region sequence-specific DNA binding,transcriptional repressor activity, RNA polymerase II core promoter proximal region sequence-specific binding,zinc ion binding	negative regulation of transcription from RNA polymerase II promoter,transcription from RNA polymerase II promoter
0.335899	9.59343e-08	5.38525e-07	A6NHR9	SMCHD1	Structural maintenance of chromosomes flexible hinge domain-containing protein 1	77	Barr body,nuclear chromosome, telomeric region	ATP binding,ATPase activity	nose development,chromosome organization,inactivation of X chromosome by DNA methylation
0.335888	0.00292264	0.005573	O95619	YEATS4	YEATS domain-containing protein 4	13	nucleoplasm,nuclear matrix,nuclear membrane,NuA4 histone acetyltransferase complex	DNA binding,transcription factor activity, sequence-specific DNA binding,structural constituent of cytoskeleton,protein binding,protein C-terminus binding	mitotic cell cycle,transcription, DNA-templated,cytoskeleton organization,regulation of growth,histone H4 acetylation,histone H2A acetylation,positive regulation of transcription, DNA-templated,positive regulation of transcription from RNA polymerase II promoter
0.335538	0.00328982	0.00615085	Q14669	TRIP12	E3 ubiquitin-protein ligase TRIP12	56	nucleus,nucleoplasm,cytoplasm,cytosol,nuclear speck	ubiquitin-protein transferase activity,protein binding,thyroid hormone receptor binding,ubiquitin protein ligase activity	protein polyubiquitination,DNA repair,cellular response to DNA damage stimulus,protein ubiquitination involved in ubiquitin-dependent protein catabolic process,regulation of embryonic development,negative regulation of histone H2A K63-linked ubiquitination,negative regulation of double-strand break repair
0.335246	0.231482	0.16962	Q96P63	SERPINB12	Serpin B12	1	extracellular space,cytoplasm,plasma membrane,extracellular exosome,ficolin-1-rich granule membrane	serine-type endopeptidase inhibitor activity,enzyme binding	hematopoietic progenitor cell differentiation,negative regulation of endopeptidase activity,negative regulation of protein catabolic process,neutrophil degranulation
0.334838	0.00436285	0.00774733	Q9NP97	DYNLRB1	Dynein light chain roadblock-type 1	6	cytoplasm,centrosome,cytoplasmic dynein complex,microtubule,cilium,membrane,outer dynein arm,ciliary tip	microtubule motor activity,protein binding,dynein intermediate chain binding	microtubule-based movement,visual behavior,intraciliary transport involved in cilium morphogenesis
0.334753	0.523514	0.297645	P08708	RPS17	40S ribosomal protein S17	3	nucleoplasm,cytosol,ribosome,focal adhesion,membrane,cytosolic small ribosomal subunit,extracellular matrix,extracellular exosome	RNA binding,structural constituent of ribosome	ribosomal small subunit assembly,nuclear-transcribed mRNA catabolic process, nonsense-mediated decay,rRNA processing,translation,translational initiation,SRP-dependent cotranslational protein targeting to membrane,viral transcription,erythrocyte homeostasis,ribosomal small subunit biogenesis
0.333917	0.452518	0.270737	Q02930	CREB5	Cyclic AMP-responsive element-binding protein 5	3	nucleus,extracellular exosome	DNA binding,transcription factor activity, sequence-specific DNA binding,protein binding,metal ion binding	transcription from RNA polymerase II promoter,positive regulation of transcription, DNA-templated
0.333709	0.837049	0.403398	P84098	RPL19	60S ribosomal protein L19	6	cytosol,focal adhesion,membrane,cytosolic large ribosomal subunit	RNA binding,structural constituent of ribosome,protein binding	nuclear-transcribed mRNA catabolic process, nonsense-mediated decay,rRNA processing,translation,translational initiation,SRP-dependent cotranslational protein targeting to membrane,viral transcription
0.33355	0.0278917	0.0346051	P15822	HIVEP1	Zinc finger protein 40	41	nucleus,nucleoplasm,mitochondrion,nuclear body	RNA polymerase II distal enhancer sequence-specific DNA binding,transcriptional repressor activity, RNA polymerase II distal enhancer sequence-specific binding,DNA binding,protein binding,sequence-specific DNA binding,transcription regulatory region DNA binding,metal ion binding	negative regulation of transcription from RNA polymerase II promoter,transcription from RNA polymerase II promoter,signal transduction,multicellular organism development
0.332934	0.985645	0.4449	Q9UMN6	KMT2B	Histone-lysine N-methyltransferase 2B	38	nucleus,nucleoplasm,histone methyltransferase complex	DNA binding,transcription factor activity, sequence-specific DNA binding,protein binding,zinc ion binding,histone-lysine N-methyltransferase activity,histone methyltransferase activity (H3-K4 specific)	ovarian follicle development,transcription, DNA-templated,memory,oocyte differentiation,gene silencing,ovulation,regulation of megakaryocyte differentiation,chromatin-mediated maintenance of transcription,histone H3-K4 methylation,regulation of histone H3-K4 methylation,histone H3-K4 trimethylation
0.332912	0.100367	0.0916337	Q9UHK0	NUFIP1	Nuclear fragile X mental retardation-interacting protein 1	4	fibrillar center,nucleus,perichromatin fibrils,nucleolus,transcription elongation factor complex,nuclear matrix,protein complex,presynaptic active zone,pre-snoRNP complex,cytosolic ribosome	DNA binding,RNA binding,protein binding,protein binding, bridging,identical protein binding,metal ion binding,ATPase binding,snoRNA binding	box C/D snoRNP assembly,RNA processing,positive regulation of transcription from RNA polymerase II promoter,protein oligomerization
0.33266	0.144234	0.120324	Q562F6	SGOL2	Shugoshin-like 2	17	chromosome, centromeric region,condensed chromosome kinetochore,nucleoplasm,cytosol,nuclear body,mitotic cohesin complex	protein binding	sister chromatid cohesion,cell division,meiotic sister chromatid cohesion, centromeric
0.33237	0.0165308	0.0228867	O00487	PSMD14	26S proteasome non-ATPase regulatory subunit 14	10	proteasome complex,extracellular region,nucleus,nucleoplasm,cytosol,proteasome regulatory particle, lid subcomplex,proteasome accessory complex,cytosolic proteasome complex,secretory granule lumen,extracellular exosome,ficolin-1-rich granule lumen	protein binding,metallopeptidase activity,thiol-dependent ubiquitinyl hydrolase activity,metal ion binding,endopeptidase activator activity,Lys63-specific deubiquitinase activity,proteasome binding	MAPK cascade,protein polyubiquitination,double-strand break repair via homologous recombination,stimulatory C-type lectin receptor signaling pathway,antigen processing and presentation of exogenous peptide antigen via MHC class I, TAP-dependent,double-strand break repair via nonhomologous end joining,ubiquitin-dependent protein catabolic process,regulation of cellular amino acid metabolic process,positive regulation of endopeptidase activity,negative regulation of G2/M transition of mitotic cell cycle,protein deubiquitination,anaphase-promoting complex-dependent catabolic process,SCF-dependent proteasomal ubiquitin-dependent protein catabolic process,tumor necrosis factor-mediated signaling pathway,NIK/NF-kappaB signaling,Fc-epsilon receptor signaling pathway,proteasome-mediated ubiquitin-dependent protein catabolic process,neutrophil degranulation,regulation of mRNA stability,post-translational protein modification,response to ethanol,T cell receptor signaling pathway,negative regulation of ubiquitin-protein ligase activity involved in mitotic cell cycle,positive regulation of ubiquitin-protein ligase activity involved in regulation of mitotic cell cycle transition,transmembrane transport,Wnt signaling pathway, planar cell polarity pathway,regulation of proteasomal protein catabolic process,regulation of transcription from RNA polymerase II promoter in response to hypoxia,protein K63-linked deubiquitination,negative regulation of canonical Wnt signaling pathway,positive regulation of canonical Wnt signaling pathway,regulation of hematopoietic stem cell differentiation
0.332342	0.196036	0.150426	Q9C0H5	ARHGAP39	Rho GTPase-activating protein 39	3	nucleus,cytosol,cytoskeleton	GTPase activator activity	signal transduction,positive regulation of GTPase activity,regulation of small GTPase mediated signal transduction
0.332278	0.373916	0.237278	Q96LB3	IFT74	Intraflagellar transport protein 74 homolog	18	nucleus,centrosome,cilium,intraciliary transport particle B,cytoplasmic vesicle,motile cilium,ciliary tip	chromatin binding,protein binding,beta-tubulin binding	keratinocyte development,Notch signaling pathway,determination of left/right symmetry,heart development,positive regulation of cell adhesion mediated by integrin,intraciliary transport involved in cilium morphogenesis,positive regulation of transcription from RNA polymerase II promoter,negative regulation of epithelial cell proliferation,cilium morphogenesis,Requires Ontology
0.332263	0.25862	0.183754	Q6ZS17	FAM65A	Protein FAM65A	1	cytoplasm,Golgi apparatus,vesicle membrane,membrane,extracellular exosome	protein binding,14-3-3 protein binding	Rho protein signal transduction,cellular response to starvation,response to wounding,positive regulation of cell migration,protein localization to Golgi apparatus,establishment of Golgi localization,positive regulation of intracellular protein transport
0.332123	0.0237315	0.0304809	P35869	AHR	Aryl hydrocarbon receptor	5	nucleus,nucleoplasm,transcription factor complex,cytoplasm,cytosol,cytosolic aryl hydrocarbon receptor complex,nuclear aryl hydrocarbon receptor complex,protein complex	TFIID-class transcription factor binding,transcription coactivator binding,DNA binding,transcription factor activity, sequence-specific DNA binding,aryl hydrocarbon receptor activity,RNA polymerase II transcription factor activity, ligand-activated sequence-specific DNA binding,protein binding,transcription factor binding,TBP-class protein binding,enhancer binding,transcription regulatory region DNA binding,protein heterodimerization activity,protein dimerization activity,Hsp90 protein binding,E-box binding	blood vessel development,regulation of transcription, DNA-templated,regulation of transcription from RNA polymerase II promoter,transcription from RNA polymerase II promoter,xenobiotic metabolic process,apoptotic process,cell cycle,response to xenobiotic stimulus,response to toxic substance,regulation of gene expression,intracellular receptor signaling pathway,regulation of B cell proliferation,circadian regulation of gene expression,negative regulation of transcription, DNA-templated,positive regulation of transcription, DNA-templated,positive regulation of transcription from RNA polymerase II promoter
0.33204	0.00649258	0.0107265	O43684	BUB3	Mitotic checkpoint protein BUB3	15	kinetochore,condensed chromosome kinetochore,nucleoplasm,cytosol,mitotic checkpoint complex,bub1-bub3 complex	protein binding,ubiquitin binding	mitotic sister chromatid segregation,sister chromatid cohesion,mitotic spindle assembly checkpoint,attachment of spindle microtubules to kinetochore,anaphase-promoting complex-dependent catabolic process,protein ubiquitination involved in ubiquitin-dependent protein catabolic process,proteasome-mediated ubiquitin-dependent protein catabolic process,cell division,meiotic cell cycle,negative regulation of ubiquitin-protein ligase activity involved in mitotic cell cycle,positive regulation of ubiquitin-protein ligase activity involved in regulation of mitotic cell cycle transition
0.331968	0.171472	0.13674	Q7Z4G1	COMMD6	COMM domain-containing protein 6	1	nucleus,cytoplasm	protein binding,NF-kappaB binding	transcription, DNA-templated,negative regulation of NF-kappaB transcription factor activity
0.331784	0.521606	0.296994	P55327	TPD52	Tumor protein D52	9	cytoplasm,endoplasmic reticulum,perinuclear region of cytoplasm	calcium ion binding,protein binding,protein homodimerization activity,protein heterodimerization activity	anatomical structure morphogenesis,B cell differentiation,secretion
0.331441	0.0169147	0.0232848	Q13112	CHAF1B	Chromatin assembly factor 1 subunit B	15	nuclear chromatin,nucleus,nucleoplasm,cytoplasm,CAF-1 complex,protein complex,cytosol	chromatin binding,protein binding,histone binding,unfolded protein binding	DNA replication,DNA repair,DNA replication-dependent nucleosome assembly,transcription, DNA-templated,regulation of transcription, DNA-templated,protein complex assembly,cell cycle,chromatin assembly
0.331374	0.525034	0.298194	Q8TER5	ARHGEF40	Rho guanine nucleotide exchange factor 40	2	cytoplasm	Rho guanyl-nucleotide exchange factor activity	regulation of Rho protein signal transduction,regulation of molecular function
0.331351	0.0295827	0.0362406	Q7Z333	SETX	Probable helicase senataxin	36	nuclear chromosome,chromosome, telomeric region,nucleus,nucleoplasm,nucleolus,cytoplasm,nuclear body,axon,growth cone,intercellular bridge	transcription termination site sequence-specific DNA binding,DNA binding,DNA helicase activity,protein binding,ATP binding,identical protein binding	MAPK cascade,double-strand break repair,DNA recombination,DNA-templated transcription, termination,termination of RNA polymerase II transcription,mRNA splice site selection,RNA processing,cellular response to DNA damage stimulus,spermatogenesis,circadian rhythm,fibroblast growth factor receptor signaling pathway,positive regulation of neuron projection development,DNA duplex unwinding,positive regulation of RNA splicing,cellular response to oxidative stress,negative regulation of apoptotic process,protein kinase B signaling,cellular response to fibroblast growth factor stimulus,positive regulation of transcription from RNA polymerase II promoter,positive regulation of DNA-templated transcription, termination,cellular response to hydrogen peroxide,cellular response to retinoic acid,positive regulation of DNA-templated transcription, initiation,positive regulation of termination of RNA polymerase II transcription, poly(A)-coupled
0.331255	0.0172306	0.0236499	Q9H0K1	SIK2	Serine/threonine-protein kinase SIK2	4	nucleus,cytoplasm	magnesium ion binding,protein serine/threonine kinase activity,protein binding,ATP binding	protein phosphorylation,cellular response to hormone stimulus,intracellular signal transduction,regulation of insulin receptor signaling pathway,protein autophosphorylation
0.331099	0.0131401	0.0190279	Q9H307	PNN	Pinin	32	intermediate filament,plasma membrane,cell-cell junction,membrane,nuclear speck,desmosome,catalytic step 2 spliceosome,exon-exon junction complex	DNA binding,RNA binding,structural molecule activity,protein binding	mRNA splicing, via spliceosome,transcription, DNA-templated,regulation of transcription, DNA-templated,cell adhesion
0.330913	0.0319655	0.0384818	Q9NQS7	INCENP	Inner centromere protein	27	chromosome, centromeric region,kinetochore,condensed chromosome kinetochore,lateral element,central element,nucleus,nucleoplasm,pericentric heterochromatin,spindle,cytosol,microtubule,chromocenter,nuclear body,midbody,protein complex	protein binding	cytokinesis,chromosome segregation,sister chromatid cohesion,protein sumoylation
0.330676	0.00815456	0.0129291	P20042	EIF2S2	Eukaryotic translation initiation factor 2 subunit 2	22	cytoplasm,cytosol,eukaryotic translation initiation factor 2 complex,nucleus	RNA binding,translation initiation factor activity,protein binding,translation factor activity, RNA binding,metal ion binding	in utero embryonic development,male germ cell proliferation,translational initiation,male gonad development,transmembrane transport
0.330262	0.722631	0.367751	Q9UKB3	DNAJC12	DnaJ homolog subfamily C member 12	4	cytoplasm	protein binding
0.330031	0.00369275	0.00676505	Q8N3U4	STAG2	Cohesin subunit SA-2	9	chromosome, centromeric region,chromatin,nucleus,nucleoplasm,chromosome,cytosol,cohesin complex,membrane,nuclear matrix,mitotic spindle pole	protein binding	sister chromatid cohesion,negative regulation of DNA endoreduplication,cell division,meiotic cell cycle,regulation of mitotic spindle assembly
0.329807	0.202107	0.153544	O15075	DCLK1	Serine/threonine-protein kinase DCLK1	1	intracellular,integral component of plasma membrane,postsynaptic density	protein kinase activity,protein serine/threonine kinase activity,receptor signaling protein activity,ATP binding	neuron migration,protein phosphorylation,nervous system development,central nervous system development,response to virus,endosomal transport,peptidyl-serine phosphorylation,peptidyl-threonine phosphorylation,central nervous system projection neuron axonogenesis,forebrain development,intracellular signal transduction,axon extension,neuron projection morphogenesis,dendrite morphogenesis,negative regulation of protein localization to nucleus
0.329404	0.695363	0.358118	Q96QE5	TEFM	Transcription elongation factor, mitochondrial	4	mitochondrion,mitochondrial matrix,intracellular ribonucleoprotein complex,mitochondrial nucleoid	RNA binding,protein binding,DNA polymerase processivity factor activity,crossover junction endodeoxyribonuclease activity	oxidative phosphorylation,regulation of transcription, DNA-templated,transcription from mitochondrial promoter,mitochondrial DNA replication
0.329248	0.535787	0.30207	Q9NVS2	MRPS18A	28S ribosomal protein S18a, mitochondrial	1	mitochondrial inner membrane,mitochondrial small ribosomal subunit,cytosolic small ribosomal subunit	structural constituent of ribosome	translation,mitochondrial translation,mitochondrial translational elongation,mitochondrial translational termination
0.329101	0.762408	0.380443	Q86UY6	NAA40	N-alpha-acetyltransferase 40	4	nucleus,cytoplasm	H4 histone acetyltransferase activity,H2A histone acetyltransferase activity,peptide-serine-N-acetyltransferase activity	N-terminal protein amino acid acetylation,lipid metabolic process,histone H4 acetylation,histone H2A acetylation
0.328576	0.00058284	0.00139818	P24928	POLR2A	DNA-directed RNA polymerase II subunit RPB1	65	nucleus,nucleoplasm,DNA-directed RNA polymerase II, core complex,cytoplasm,nucleolus,Prp19 complex	DNA binding,RNA binding,DNA-directed RNA polymerase activity,RNA-directed RNA polymerase activity,protein binding,ubiquitin protein ligase binding,metal ion binding,RNA polymerase II activity	mRNA splicing, via spliceosome,transcription, RNA-templated,transcription-coupled nucleotide-excision repair,transcription, DNA-templated,DNA-templated transcription, termination,regulation of transcription, DNA-templated,transcription from RNA polymerase II promoter,transcription initiation from RNA polymerase II promoter,transcription elongation from RNA polymerase II promoter,7-methylguanosine mRNA capping,fibroblast growth factor receptor signaling pathway,RNA metabolic process,positive regulation of RNA splicing,somatic stem cell population maintenance,snRNA transcription from RNA polymerase II promoter,positive regulation of viral transcription,regulation of gene silencing by miRNA
0.328292	0.760859	0.379941	Q9H5H4	ZNF768	Zinc finger protein 768	4	DNA-directed RNA polymerase II, core complex	DNA binding,RNA binding,metal ion binding	regulation of transcription, DNA-templated,transcription from RNA polymerase II promoter
0.328089	0.953816	0.436815	P17096	HMGA1	High mobility group protein HMG-I/HMG-Y	5	nucleus,nucleoplasm,transcription factor complex,cytosol,focal adhesion,senescence-associated heterochromatin focus,RNA polymerase II transcription factor complex	enhancer sequence-specific DNA binding,transcriptional activator activity, RNA polymerase II distal enhancer sequence-specific binding,DNA binding,AT DNA binding,chromatin binding,transcription factor activity, sequence-specific DNA binding,DNA-(apurinic or apyrimidinic site) lyase activity,protein binding,transcription factor binding,enzyme binding,ligand-dependent nuclear receptor transcription coactivator activity,retinoic acid receptor binding,peroxisome proliferator activated receptor binding,retinoid X receptor binding	DNA unwinding involved in DNA replication,base-excision repair,nucleosome disassembly,regulation of transcription, DNA-templated,transcription from RNA polymerase II promoter,protein complex assembly,negative regulation of cell proliferation,response to virus,negative regulation of chromatin silencing,senescence-associated heterochromatin focus assembly,negative regulation of transcription, DNA-templated,positive regulation of transcription, DNA-templated,positive regulation of transcription from RNA polymerase II promoter,nuclear transport,establishment of integrated proviral latency,oncogene-induced cell senescence,positive regulation of cellular senescence
0.32686	0.0381407	0.0442175	Q96B26	EXOSC8	Exosome complex component RRP43	10	nuclear exosome (RNase complex),cytoplasmic exosome (RNase complex),exosome (RNase complex),nucleus,nucleoplasm,nucleolus,cytoplasm,cytosol	protein binding,AU-rich element binding,identical protein binding,exoribonuclease activity	exonucleolytic trimming to generate mature 3'-end of 5.8S rRNA from tricistronic rRNA transcript (SSU-rRNA, 5.8S rRNA, LSU-rRNA),rRNA processing,biological_process,nuclear-transcribed mRNA catabolic process, exonucleolytic, 3'-5',U1 snRNA 3'-end processing,U4 snRNA 3'-end processing,U5 snRNA 3'-end processing,regulation of mRNA stability,exonucleolytic nuclear-transcribed mRNA catabolic process involved in deadenylation-dependent decay,nuclear mRNA surveillance,nuclear polyadenylation-dependent rRNA catabolic process,nuclear polyadenylation-dependent tRNA catabolic process,nuclear polyadenylation-dependent mRNA catabolic process
0.326334	0.0466582	0.0515724	Q96SD1	DCLRE1C	Protein artemis	1	nuclear chromosome, telomeric region,nucleoplasm,Golgi apparatus,nonhomologous end joining complex	single-stranded DNA endodeoxyribonuclease activity,damaged DNA binding,endonuclease activity,protein binding,5'-3' exonuclease activity,5'-3' exodeoxyribonuclease activity	adaptive immune response,double-strand break repair via nonhomologous end joining,response to ionizing radiation,B cell differentiation,protection from non-homologous end joining at telomere,V(D)J recombination,interstrand cross-link repair,nucleic acid phosphodiester bond hydrolysis
0.326313	0.55115	0.307856	Q9UKD2	MRTO4	mRNA turnover protein 4 homolog	13	nucleolus,cytoplasm	RNA binding,protein binding	ribosomal large subunit assembly,nuclear-transcribed mRNA catabolic process,rRNA processing
0.326236	0.218815	0.162916	Q15738	NSDHL	Sterol-4-alpha-carboxylate 3-dehydrogenase, decarboxylating	7	endoplasmic reticulum,endoplasmic reticulum membrane,lipid particle,integral component of membrane	C-3 sterol dehydrogenase (C-4 sterol decarboxylase) activity,3-beta-hydroxy-delta5-steroid dehydrogenase activity,sterol-4-alpha-carboxylate 3-dehydrogenase (decarboxylating) activity,Requires Ontology	hair follicle development,cholesterol biosynthetic process,smoothened signaling pathway,oxidation-reduction process,labyrinthine layer blood vessel development
0.325834	0.30053	0.203744	P12236	SLC25A6	ADP/ATP translocase 3	14	nucleus,mitochondrion,mitochondrial inner membrane,mitochondrial inner membrane presequence translocase complex,integral component of membrane,extracellular matrix	ATP:ADP antiporter activity,protein binding,adenine transmembrane transporter activity	protein targeting to mitochondrion,apoptotic process,adenine transport,ADP transport,ATP transport,active induction of host immune response by virus,regulation of mitochondrial membrane permeability,regulation of insulin secretion,transmembrane transport
0.325737	0.524562	0.298046	Q9NUQ6	SPATS2L	SPATS2-like protein	9	nucleus,nucleolus,cytosol,protein complex	RNA binding
0.325324	0.328007	0.216507	Q8WUA4	GTF3C2	General transcription factor 3C polypeptide 2	13	transcription factor TFIIIC complex,nucleoplasm	protein binding,DNA binding	transcription, DNA-templated,transcription from RNA polymerase III promoter,5S class rRNA transcription from RNA polymerase III type 1 promoter,tRNA transcription from RNA polymerase III promoter
0.325127	0.56231	0.311875	Q8TBZ8	ZNF564	Zinc finger protein 564	1	nucleus	transcription factor activity, sequence-specific DNA binding,protein binding,transcription regulatory region DNA binding,metal ion binding	negative regulation of transcription from RNA polymerase II promoter,transcription, DNA-templated,positive regulation of transcription from RNA polymerase II promoter
0.324781	0.57321	0.316117	Q92643	PIGK	GPI-anchor transamidase	5	endoplasmic reticulum membrane,membrane,integral component of endoplasmic reticulum membrane,GPI-anchor transamidase complex	protein disulfide isomerase activity,GPI-anchor transamidase activity,protein binding,cysteine-type peptidase activity,GPI anchor binding	proteolysis,attachment of GPI anchor to protein,protein localization to cell surface
0.323839	0.0948344	0.0878212	Q15910	EZH2	Histone-lysine N-methyltransferase EZH2	9	nuclear chromatin,nucleus,nucleoplasm,cytoplasm,ESC/E(Z) complex,pronucleus	RNA polymerase II core promoter proximal region sequence-specific DNA binding,RNA polymerase II core promoter sequence-specific DNA binding,core promoter binding,DNA binding,chromatin binding,protein binding,protein-lysine N-methyltransferase activity,histone-lysine N-methyltransferase activity,chromatin DNA binding,histone methyltransferase activity,ribonucleoprotein complex binding,histone methyltransferase activity (H3-K27 specific),primary miRNA binding,promoter-specific chromatin binding	negative regulation of transcription from RNA polymerase II promoter,DNA methylation,chromatin organization,transcription, DNA-templated,regulation of transcription, DNA-templated,positive regulation of epithelial to mesenchymal transition,regulation of gliogenesis,skeletal muscle satellite cell maintenance involved in skeletal muscle regeneration,cardiac muscle hypertrophy in response to stress,histone methylation,cerebellar cortex development,hippocampus development,response to estradiol,negative regulation of transcription elongation from RNA polymerase II promoter,cellular response to trichostatin A,hepatocyte homeostasis,regulation of cell proliferation,regulation of circadian rhythm,positive regulation of MAP kinase activity,negative regulation of sequence-specific DNA binding transcription factor activity,positive regulation of GTPase activity,negative regulation of epidermal cell differentiation,negative regulation of gene expression, epigenetic,negative regulation of transcription, DNA-templated,negative regulation of retinoic acid receptor signaling pathway,rhythmic process,negative regulation of striated muscle cell differentiation,cellular response to hydrogen peroxide,G1 to G0 transition,negative regulation of G0 to G1 transition,histone H3-K27 methylation,protein localization to chromatin,positive regulation of protein serine/threonine kinase activity,liver regeneration,histone H3-K27 trimethylation,positive regulation of dendrite development,response to tetrachloromethane,negative regulation of G1/S transition of mitotic cell cycle
0.323734	0.153223	0.125925	Q92625	ANKS1A	Ankyrin repeat and SAM domain-containing protein 1A	19	nucleoplasm,cytosol,neuron projection	protein binding,ephrin receptor binding	substrate-dependent cell migration,neuron remodeling,ephrin receptor signaling pathway,regulation of ephrin receptor signaling pathway
0.323151	0.634202	0.337932	Q13885	TUBB2A	Tubulin beta-2A chain	5	nucleus,cytoplasm,microtubule,extracellular exosome,extracellular vesicle	GTPase activity,structural constituent of cytoskeleton,protein binding,GTP binding	cytoskeleton organization,microtubule-based process
0.322681	0.308379	0.207483	Q9UI10	EIF2B4	Translation initiation factor eIF-2B subunit delta	4	cytoplasm,cytosol,eukaryotic translation initiation factor 2B complex	protein binding,translation initiation factor binding,translation initiation factor activity,guanyl-nucleotide exchange factor activity	ovarian follicle development,translational initiation,regulation of translation,response to heat,response to glucose,oligodendrocyte development,myelination,response to peptide hormone,cellular response to stimulus,regulation of molecular function
0.322056	0.0747455	0.0734651	Q69YH5	CDCA2	Cell division cycle-associated protein 2	27	nucleoplasm,chromosome,cytosol		cell cycle,positive regulation of protein dephosphorylation,cell division
0.321767	0.329115	0.216972	P34931	HSPA1L	Heat shock 70 kDa protein 1-like	3	zona pellucida receptor complex,nucleoplasm,cytosol,cell body,blood microparticle,COP9 signalosome	protein binding,ATP binding,heat shock protein binding,ubiquitin protein ligase binding,unfolded protein binding	response to unfolded protein,binding of sperm to zona pellucida,protein refolding,regulation of cellular response to heat,positive regulation of protein targeting to mitochondrion
0.321301	2.22276e-09	1.60737e-08	Q9ULM3	YEATS2	YEATS domain-containing protein 2	51	Ada2/Gcn5/Ada3 transcription activator complex,mitotic spindle	protein binding,TBP-class protein binding,histone binding,Requires Ontology	negative regulation of transcription from RNA polymerase II promoter,histone H3 acetylation,negative regulation of transcription, DNA-templated
0.320874	0.277931	0.193104	Q86W74	ANKRD46	Ankyrin repeat domain-containing protein 46	1	integral component of membrane
0.320652	0.0167603	0.0231222	Q86UL3	GPAT4	Glycerol-3-phosphate acyltransferase 4	1	endoplasmic reticulum,endoplasmic reticulum membrane,membrane,integral component of membrane	1-acylglycerol-3-phosphate O-acyltransferase activity,glycerol-3-phosphate O-acyltransferase activity,Requires Ontology	glandular epithelial cell maturation,fatty acid metabolic process,acyl-CoA metabolic process,phosphatidic acid biosynthetic process,phosphatidylcholine biosynthetic process,lactation,lipid biosynthetic process,CDP-diacylglycerol biosynthetic process,triglyceride biosynthetic process,regulation of multicellular organism growth,diacylglycerol metabolic process
0.320296	0.792833	0.389439	Q5RL73	RBM48	RNA-binding protein 48	1	nucleoplasm	RNA binding
0.319879	0.16098	0.130544	O94822	LTN1	E3 ubiquitin-protein ligase listerin	15		protein binding,zinc ion binding,ubiquitin protein ligase activity	protein autoubiquitination
0.319509	0.216391	0.161567	Q04724	TLE1	Transducin-like enhancer protein 1	10	nucleus,nucleoplasm,cytosol	RNA polymerase II transcription corepressor activity,protein binding,transcription factor binding,identical protein binding	negative regulation of transcription from RNA polymerase II promoter,transcription, DNA-templated,signal transduction,multicellular organism development,animal organ morphogenesis,positive regulation of gene expression,Wnt signaling pathway,negative regulation of Wnt signaling pathway,negative regulation of I-kappaB kinase/NF-kappaB signaling,negative regulation of transcription, DNA-templated,beta-catenin-TCF complex assembly,negative regulation of anoikis
0.319362	0.0194223	0.0260153	Q92621	NUP205	Nuclear pore complex protein Nup205	35	nuclear envelope,nuclear pore,membrane,nuclear membrane,nuclear periphery,host cell,nuclear pore inner ring	protein binding,structural constituent of nuclear pore	regulation of glycolytic process,mRNA export from nucleus,tRNA export from nucleus,nucleocytoplasmic transport,mitotic nuclear envelope disassembly,viral process,protein sumoylation,viral transcription,nuclear pore complex assembly,regulation of gene silencing by miRNA,intracellular transport of virus,regulation of cellular response to heat
0.319281	0.000131642	0.000375353	Q6P5Z2	PKN3	Serine/threonine-protein kinase N3	19	nucleus,Golgi apparatus,perinuclear region of cytoplasm	protein kinase activity,protein serine/threonine kinase activity,protein kinase C activity,protein binding,ATP binding,GTP-Rho binding	protein phosphorylation,signal transduction,epithelial cell migration,peptidyl-serine phosphorylation,intracellular signal transduction
0.319081	0.726378	0.368987	Q9Y324	FCF1	rRNA-processing protein FCF1 homolog	2	nucleoplasm,nucleolus,small-subunit processome	RNA binding	endonucleolytic cleavage in ITS1 to separate SSU-rRNA from 5.8S rRNA and LSU-rRNA from tricistronic rRNA transcript (SSU-rRNA, 5.8S rRNA, LSU-rRNA),maturation of SSU-rRNA from tricistronic rRNA transcript (SSU-rRNA, 5.8S rRNA, LSU-rRNA),endonucleolytic cleavage in 5'-ETS of tricistronic rRNA transcript (SSU-rRNA, 5.8S rRNA, LSU-rRNA),rRNA processing
0.319005	0.378183	0.23927	Q92794	KAT6A	Histone acetyltransferase KAT6A	9	nucleosome,nucleus,nucleoplasm,nucleolus,cytosol,PML body,nuclear speck,MOZ/MORF histone acetyltransferase complex	DNA binding,transcription coactivator activity,histone acetyltransferase activity,protein binding,transcription factor binding,zinc ion binding,acetyltransferase activity	DNA packaging,nucleosome assembly,transcription, DNA-templated,protein acetylation,histone acetylation,myeloid cell differentiation,histone H3 acetylation,negative regulation of transcription, DNA-templated,positive regulation of transcription, DNA-templated,cellular senescence,regulation of signal transduction by p53 class mediator
0.318738	0.0437662	0.0491046	Q8N983	MRPL43	39S ribosomal protein L43, mitochondrial	1	mitochondrial inner membrane,mitochondrial ribosome,mitochondrial large ribosomal subunit	RNA binding,structural constituent of ribosome,protein binding	translation,mitochondrial translational elongation,mitochondrial translational termination
0.318515	0.0490742	0.0535264	Q6P1M0	SLC27A4	Long-chain fatty acid transport protein 4	1	endoplasmic reticulum membrane,plasma membrane,microvillus,membrane,integral component of membrane,brush border membrane	nucleotide binding,long-chain fatty acid-CoA ligase activity,fatty acid transporter activity,very long-chain fatty acid-CoA ligase activity	medium-chain fatty acid transport,long-chain fatty acid metabolic process,lipid metabolic process,transport,response to nutrient,fatty acid transport,long-chain fatty acid transport,very long-chain fatty acid catabolic process,skin development,long-chain fatty acid import
0.318245	0.110951	0.0988367	O00422	SAP18	Histone deacetylase complex subunit SAP18	9	histone deacetylase complex,nucleoplasm,cytosol,nuclear body,nuclear speck,ASAP complex,exon-exon junction complex	transcription corepressor activity,RNA binding,histone deacetylase activity,protein binding	regulation of alternative mRNA splicing, via spliceosome,transcription, DNA-templated,regulation of transcription from RNA polymerase II promoter,mRNA processing,RNA splicing,histone deacetylation,positive regulation of apoptotic process,negative regulation of mRNA splicing, via spliceosome,negative regulation of nucleic acid-templated transcription
0.318013	0.516531	0.295256	P52209	PGD	6-phosphogluconate dehydrogenase, decarboxylating	7	nucleus,cytosol,extracellular exosome	phosphogluconate dehydrogenase (decarboxylating) activity	pentose-phosphate shunt,pentose-phosphate shunt, oxidative branch,pentose biosynthetic process,D-gluconate metabolic process,oxidation-reduction process
0.317942	0.270369	0.189632	P62851	RPS25	40S ribosomal protein S25	3	nucleus,nucleoplasm,nucleolus,cytosol,ribosome,small ribosomal subunit,cytosolic small ribosomal subunit,extracellular matrix,extracellular exosome	RNA binding,protein binding	nuclear-transcribed mRNA catabolic process, nonsense-mediated decay,rRNA processing,translation,translational initiation,SRP-dependent cotranslational protein targeting to membrane,viral transcription
0.317298	0.366984	0.234366	Q8TCJ2	STT3B	Dolichyl-diphosphooligosaccharide--protein glycosyltransferase subunit STT3B	11	endoplasmic reticulum,oligosaccharyltransferase complex,membrane,integral component of membrane	dolichyl-diphosphooligosaccharide-protein glycotransferase activity,metal ion binding	glycoprotein catabolic process,response to unfolded protein,protein N-linked glycosylation via asparagine,ER-associated ubiquitin-dependent protein catabolic process,co-translational protein modification,post-translational protein modification
0.316996	0.132595	0.113053	Q9Y547	HSPB11	Intraflagellar transport protein 25 homolog	1	centrosome,cilium,intraciliary transport particle B,extracellular exosome,ciliary tip	protein binding,metal ion binding	skeletal system development,smoothened signaling pathway,heart development,lung development,intraciliary transport involved in cilium morphogenesis,left/right axis specification,cilium morphogenesis
0.316941	0.132809	0.113119	Q9NWS9	ZNF446	Zinc finger protein 446	1	extracellular space,nucleus	RNA polymerase II transcription factor activity, sequence-specific DNA binding,DNA binding,metal ion binding	transcription, DNA-templated,regulation of transcription from RNA polymerase II promoter
0.316842	0.745708	0.374958	O75521	ECI2	Enoyl-CoA delta isomerase 2, mitochondrial	3	nucleoplasm,mitochondrion,peroxisome,peroxisomal matrix,membrane,intracellular membrane-bounded organelle	fatty-acyl-CoA binding,dodecenoyl-CoA delta-isomerase activity,receptor binding	fatty acid beta-oxidation using acyl-CoA oxidase
0.316807	0.413897	0.254706	O75061	DNAJC6	Putative tyrosine-protein phosphatase auxilin	6	cytosol,postsynaptic density,vesicle	protein tyrosine phosphatase activity,SH3 domain binding	receptor-mediated endocytosis,synaptic vesicle uncoating,peptidyl-tyrosine dephosphorylation,membrane organization,regulation of clathrin-dependent endocytosis
0.316769	0.00030378	0.0007908	Q9Y2X3	NOP58	Nucleolar protein 58	26	fibrillar center,nucleus,nucleoplasm,nucleolus,small nucleolar ribonucleoprotein complex,cytosol,Cajal body,membrane,box C/D snoRNP complex,small-subunit processome,pre-snoRNP complex	TFIID-class transcription factor binding,RNA binding,protein binding,snoRNA binding,ATPase binding	rRNA modification,rRNA processing,cell growth,snoRNA localization
0.316527	0.0787345	0.07642	Q15390	MTFR1	Mitochondrial fission regulator 1	6	mitochondrion,cytosol,plasma membrane		mitochondrial fission,mitochondrion organization,aerobic respiration
0.31644	0.0292491	0.0359204	O95391	SLU7	Pre-mRNA-splicing factor SLU7	17	nucleus,nucleoplasm,spliceosomal complex,cytoplasm,cytosol,membrane,nuclear speck,small nuclear ribonucleoprotein complex,intracellular membrane-bounded organelle,catalytic step 2 spliceosome	second spliceosomal transesterification activity,protein binding,zinc ion binding,pre-mRNA 3'-splice site binding	RNA splicing, via transesterification reactions,alternative mRNA splicing, via spliceosome,mRNA 3'-splice site recognition,mRNA splicing, via spliceosome,termination of RNA polymerase II transcription,RNA export from nucleus,mRNA export from nucleus,intracellular protein transport,mRNA 3'-end processing,cellular response to heat
0.316416	0.695475	0.35815	P53999	SUB1	Activated RNA polymerase II transcriptional coactivator p15	4	nucleus,transcription factor complex,nucleolus,extracellular exosome	transcriptional activator activity, RNA polymerase II distal enhancer sequence-specific binding,single-stranded DNA binding,transcription coactivator activity,RNA binding,protein binding,identical protein binding	regulation of transcription from RNA polymerase II promoter,transcription from RNA polymerase II promoter,positive regulation of transcription initiation from RNA polymerase II promoter,SMAD protein signal transduction
