## Supplemental Table 4 for "ProteasomeID: quantitative mapping of proteasome interactomes and substrates for *in vitro* and *in vivo* studies" (part 2 of 3)

### Sheet: 1_PSMA4-mTurboID_MG132 (continued)
# Output candidates table from Spectronaut for comparison of PSMA4-miniTurboID_MG132_treated vs. PSMA4-miniTurboID_not_treated cell lines.
0.315925	0.141287	0.118473	O95789	ZMYM6	Zinc finger MYM-type protein 6	11	nucleoplasm,cytoplasm	RNA polymerase II transcription factor activity, sequence-specific DNA binding,DNA binding,zinc ion binding	regulation of transcription from RNA polymerase II promoter,cytoskeleton organization,multicellular organism development,regulation of cell morphogenesis
0.31582	0.15893	0.129316	Q5TGY3	AHDC1	AT-hook DNA-binding motif-containing protein 1	6		DNA binding
0.315784	0.111018	0.098871	O75940	SMNDC1	Survival of motor neuron-related-splicing factor 30	4	nucleus,nucleoplasm,spliceosomal complex,cytoplasm,Cajal body,nuclear speck	RNA binding,protein binding	RNA splicing, via transesterification reactions,mRNA splicing, via spliceosome,apoptotic process
0.315653	0.655851	0.344907	Q15831	STK11	Serine/threonine-protein kinase STK11	3	nucleus,nucleoplasm,cytoplasm,mitochondrion,cytosol,membrane,TCR signalosome,extracellular exosome	magnesium ion binding,p53 binding,protein serine/threonine kinase activity,protein binding,ATP binding,LRR domain binding,protein kinase activator activity	regulation of cell growth,tissue homeostasis,vasculature development,protein phosphorylation,autophagy,cellular response to DNA damage stimulus,cell cycle arrest,spermatogenesis,nervous system development,axonogenesis,negative regulation of cell proliferation,response to ionizing radiation,positive regulation of autophagy,peptidyl-serine phosphorylation,peptidyl-threonine phosphorylation,establishment of cell polarity,regulation of Wnt signaling pathway,cell differentiation,negative regulation of cell growth,positive regulation of transforming growth factor beta receptor signaling pathway,activation of protein kinase activity,TCR signalosome assembly,glucose homeostasis,anoikis,positive thymic T cell selection,protein autophosphorylation,regulation of dendrite morphogenesis,positive regulation of peptidyl-tyrosine phosphorylation,positive regulation of axonogenesis,T cell receptor signaling pathway,negative regulation of lipid biosynthetic process,Golgi localization,regulation of protein kinase B signaling,canonical Wnt signaling pathway,negative regulation of epithelial cell proliferation involved in prostate gland development,cellular response to UV-B,positive regulation of protein serine/threonine kinase activity,intrinsic apoptotic signaling pathway by p53 class mediator,dendrite extension,positive regulation of protein localization to nucleus,regulation of signal transduction by p53 class mediator,negative regulation of TORC1 signaling
0.315161	0.00983424	0.0150502	Q12906	ILF3	Interleukin enhancer-binding factor 3	44	extracellular region,nucleus,nucleoplasm,nucleolus,cytoplasm,mitochondrion,membrane,intracellular ribonucleoprotein complex	DNA binding,RNA binding,double-stranded RNA binding,protein binding	transcription, DNA-templated,protein phosphorylation,negative regulation of translation,negative regulation of viral genome replication,negative regulation of transcription, DNA-templated,positive regulation of transcription, DNA-templated,defense response to virus
0.31452	0.398772	0.248346	Q7Z3B3	KANSL1	KAT8 regulatory NSL complex subunit 1	16	histone acetyltransferase complex,condensed chromosome kinetochore,nucleus,nucleoplasm,MLL1 complex	protein binding,histone acetyltransferase activity (H4-K5 specific),histone acetyltransferase activity (H4-K8 specific),histone acetyltransferase activity (H4-K16 specific)	histone H4-K5 acetylation,histone H4-K8 acetylation,histone H4-K16 acetylation
0.314151	0.295948	0.201678	Q15776	ZKSCAN8	Zinc finger protein with KRAB and SCAN domains 8	6	nucleus	DNA binding,transcription factor activity, sequence-specific DNA binding,metal ion binding	transcription, DNA-templated,regulation of transcription, DNA-templated
0.313836	0.488073	0.284401	Q9NUL7	DDX28	Probable ATP-dependent RNA helicase DDX28	1	nucleus,nucleolus,mitochondrion,cytosol,ribonucleoprotein granule,mitochondrial nucleoid	RNA binding,ATP-dependent RNA helicase activity,ATP binding,rRNA binding	RNA secondary structure unwinding,mitochondrial large ribosomal subunit assembly
0.31285	0.669546	0.349632	O43615	TIMM44	Mitochondrial import inner membrane translocase subunit TIM44	6	mitochondrion,mitochondrial inner membrane,mitochondrial matrix	protein binding,ATP binding,chaperone binding	protein targeting to mitochondrion,protein import into mitochondrial matrix
0.31262	0.000503999	0.00123184	Q9UBK9	UXT	Protein UXT	4	spindle pole,nucleus,nucleoplasm,cytoplasm,centrosome,cytoskeleton,gamma-tubulin complex	RNA polymerase II transcription corepressor activity,chromatin binding,protein binding,microtubule binding,beta-tubulin binding,actin filament binding	negative regulation of transcription from RNA polymerase II promoter,microtubule cytoskeleton organization,transcription, DNA-templated,apoptotic process,centrosome cycle,mitochondrion transport along microtubule,negative regulation of G0 to G1 transition
0.312478	0.51365	0.294149	P10599	TXN	Thioredoxin	5	nucleus,cytoplasm,mitochondrion,cytosol,extracellular exosome	RNA binding,thioredoxin-disulfide reductase activity,protein binding,protein disulfide oxidoreductase activity,peptide disulfide oxidoreductase activity,oxidoreductase activity, acting on a sulfur group of donors, disulfide as acceptor,protein-disulfide reductase activity	negative regulation of transcription from RNA polymerase II promoter,transcription, DNA-templated,glycerol ether metabolic process,movement of cell or subcellular component,signal transduction,cell-cell signaling,cell proliferation,response to radiation,nucleobase-containing small molecule interconversion,protein repair,activation of protein kinase B activity,positive regulation of peptidyl-serine phosphorylation,regulation of protein import into nucleus, translocation,cellular response to oxidative stress,positive regulation of DNA binding,cell redox homeostasis,negative regulation of protein export from nucleus,positive regulation of protein kinase B signaling,oxidation-reduction process,cellular oxidant detoxification,negative regulation of hydrogen peroxide-induced cell death
0.31239	0.200514	0.152665	O95777	LSM8	U6 snRNA-associated Sm-like protein LSm8	6	nucleoplasm,U6 snRNP,U4/U6 x U5 tri-snRNP complex,precatalytic spliceosome	RNA binding,protein binding,U6 snRNA binding	mRNA splicing, via spliceosome
0.311819	0.430996	0.261912	Q53F19	NCBP3	Nuclear cap-binding protein subunit 3	7	nucleus,cytoplasm,nuclear speck,RNA cap binding complex	RNA 7-methylguanosine cap binding,RNA binding,mRNA binding,protein binding	7-methylguanosine mRNA capping,mRNA transport,defense response to virus
0.311574	0.00595195	0.00997932	Q9P0V9	40422	Septin-10	3	cytoplasm,cytoskeleton	protein binding,GTP binding	cell cycle,cell division
0.3111	0.00928043	0.0143059	Q4L235	AASDH	Acyl-CoA synthetase family member 4	4		ATP binding,acid-thiol ligase activity	fatty acid metabolic process,beta-alanine metabolic process,amino acid activation for nonribosomal peptide biosynthetic process
0.311042	0.0791846	0.0766974	Q9Y2H1	STK38L	Serine/threonine-protein kinase 38-like	4	cytoplasm,cytosol,actin cytoskeleton,membrane	magnesium ion binding,actin binding,protein serine/threonine kinase activity,protein binding,ATP binding	protein phosphorylation,peptidyl-serine phosphorylation,intracellular signal transduction,regulation of cellular component organization
0.31074	0.0862576	0.0817939	O15372	EIF3H	Eukaryotic translation initiation factor 3 subunit H	18	cytosol,eukaryotic translation initiation factor 3 complex,membrane,extracellular exosome,eukaryotic translation initiation factor 3 complex, eIF3m	RNA binding,protein binding,translation initiation factor activity	translational initiation,regulation of translational initiation
0.310649	0.0109579	0.01643	Q14781	CBX2	Chromobox protein homolog 2	12	euchromatin,heterochromatin,nucleus,nucleoplasm,PcG protein complex,PRC1 complex	DNA binding,chromatin binding,protein binding,methylated histone binding	negative regulation of transcription from RNA polymerase II promoter,transcription, DNA-templated,chromatin modification,cell differentiation,development of primary sexual characteristics
0.310581	0.569073	0.314455	Q9UBX3	SLC25A10	Mitochondrial dicarboxylate carrier	7	nucleus,nucleoplasm,mitochondrion,mitochondrial inner membrane,integral component of membrane	dicarboxylic acid transmembrane transporter activity,protein binding,sulfate transmembrane transporter activity,thiosulfate transmembrane transporter activity,oxaloacetate transmembrane transporter activity,malate transmembrane transporter activity,succinate transmembrane transporter activity,antiporter activity	gluconeogenesis,ion transport,dicarboxylic acid transport,mitochondrial transport,sulfate transport,thiosulfate transport,oxaloacetate transport,phosphate ion transmembrane transport,sulfide oxidation, using sulfide:quinone oxidoreductase,succinate transmembrane transport,malate transmembrane transport,oxaloacetate(2-) transmembrane transport,sulfate transmembrane transport
0.310244	0.749319	0.376287	Q8IXK0	PHC2	Polyhomeotic-like protein 2	10	heterochromatin,nucleus,nucleoplasm,PcG protein complex,PRC1 complex	DNA binding,protein binding,zinc ion binding,identical protein binding	multicellular organism development,spermatogenesis
0.309959	0.08818	0.083032	Q9P289	STK26	Serine/threonine-protein kinase 26	14	Golgi membrane,cytoplasm,Golgi apparatus,Golgi-associated vesicle,cytosol,vesicle membrane,membrane,apical plasma membrane,perinuclear region of cytoplasm,extracellular exosome,cell periphery	magnesium ion binding,protein kinase activity,protein binding,ATP binding,MAP kinase kinase kinase kinase activity,identical protein binding,protein homodimerization activity	MAPK cascade,activation of MAPKKK activity,protein phosphorylation,regulation of mitotic cell cycle,cellular response to starvation,microvillus assembly,negative regulation of cell migration,stress-activated protein kinase signaling cascade,response to hydrogen peroxide,regulation of apoptotic process,protein autophosphorylation,neuron projection morphogenesis,execution phase of apoptosis,regulation of hydrogen peroxide-induced cell death
0.309955	0.0526483	0.0565243	Q9NSI6	BRWD1	Bromodomain and WD repeat-containing protein 1	4	nucleus,nucleoplasm,nucleolus,cytosol	molecular_function	chromatin organization,transcription, DNA-templated,regulation of transcription from RNA polymerase II promoter,cytoskeleton organization,regulation of cell shape,interleukin-7-mediated signaling pathway
0.309638	0.787909	0.387996	P42677	RPS27	40S ribosomal protein S27	1	nucleus,nucleoplasm,cytosol,ribosome,cytosolic small ribosomal subunit	DNA binding,RNA binding,structural constituent of ribosome,protein binding,zinc ion binding	ribosomal small subunit assembly,nuclear-transcribed mRNA catabolic process, nonsense-mediated decay,rRNA processing,translation,translational initiation,SRP-dependent cotranslational protein targeting to membrane,sister chromatid cohesion,cell proliferation,viral transcription
0.309574	0.0404388	0.046299	P29084	GTF2E2	Transcription initiation factor IIE subunit beta	10	nucleus,nucleoplasm,transcription factor TFIID complex,transcription factor TFIIE complex,cytosol,nuclear speck	DNA binding,RNA binding,protein binding	regulation of transcription, DNA-templated,transcription from RNA polymerase II promoter,transcription initiation from RNA polymerase II promoter,transcription elongation from RNA polymerase II promoter,snRNA transcription from RNA polymerase II promoter
0.309195	0.392263	0.245493	Q8WUA7	TBC1D22A	TBC1 domain family member 22A	3	intracellular,endomembrane system	GTPase activator activity,protein binding,Rab GTPase binding,protein homodimerization activity,14-3-3 protein binding	intracellular protein transport,regulation of vesicle fusion,activation of GTPase activity,regulation of cilium assembly
0.309185	0.452733	0.270796	Q9Y4Y9	LSM5	U6 snRNA-associated Sm-like protein LSm5	3	nucleus,nucleoplasm,spliceosomal complex,U6 snRNP,cytosol,U4/U6 x U5 tri-snRNP complex,Lsm1-7-Pat1 complex	protein binding,RNA binding	mRNA splicing, via spliceosome,nuclear-transcribed mRNA catabolic process,mRNA processing,exonucleolytic nuclear-transcribed mRNA catabolic process involved in deadenylation-dependent decay
0.308824	0.682662	0.353973	Q14149	MORC3	MORC family CW-type zinc finger protein 3	10	nucleoplasm,nuclear matrix,PML body	RNA binding,zinc ion binding	protein phosphorylation,cell aging,post-embryonic development,viral process,peptidyl-serine phosphorylation,negative regulation of fibroblast proliferation,protein stabilization,maintenance of protein location in nucleus
0.308688	0.379961	0.240047	Q76L83	ASXL2	Putative Polycomb group protein ASXL2	17	nucleoplasm	DNA binding,peroxisome proliferator activated receptor binding,metal ion binding	transcription, DNA-templated,protein deubiquitination,positive regulation of peroxisome proliferator activated receptor signaling pathway,positive regulation of fat cell differentiation,positive regulation of transcription from RNA polymerase II promoter
0.308671	0.716045	0.365409	Q9NZT2	OGFR	Opioid growth factor receptor	2	cellular_component,nucleus,cytoplasm,membrane	opioid receptor activity,protein binding	regulation of cell growth,opioid receptor signaling pathway
0.308354	0.626643	0.335077	O95861	BPNT1	3'(2'),5'-bisphosphate nucleotidase 1	3	cytosol,extracellular exosome	3'(2'),5'-bisphosphate nucleotidase activity,metal ion binding	nucleobase-containing compound metabolic process,nervous system development,dephosphorylation,phosphatidylinositol phosphorylation,3'-phosphoadenosine 5'-phosphosulfate metabolic process
0.308329	0.775033	0.384343	P02545	LMNA	Prelamin-A/C	27	nucleus,nuclear envelope,lamin filament,nucleoplasm,cytosol,nuclear speck,extracellular matrix,nuclear membrane	structural molecule activity,protein binding	mitotic nuclear envelope disassembly,mitotic nuclear envelope reassembly,negative regulation of cell proliferation,regulation of cell migration,establishment or maintenance of microtubule cytoskeleton polarity,protein localization to nucleus,sterol regulatory element binding protein import into nucleus,IRE1-mediated unfolded protein response,ventricular cardiac muscle cell development,cellular response to hypoxia,negative regulation of mesenchymal cell proliferation,negative regulation of release of cytochrome c from mitochondria,positive regulation of cell aging,regulation of protein localization to nucleus,negative regulation of cardiac muscle hypertrophy in response to stress,negative regulation of extrinsic apoptotic signaling pathway
0.307385	0.00266009	0.0051424	Q9Y4A5	TRRAP	Transformation/transcription domain-associated protein	51	PCAF complex,Swr1 complex,nucleus,nucleoplasm,Golgi apparatus,STAGA complex,transcription factor TFTC complex,NuA4 histone acetyltransferase complex	transcription cofactor activity,protein binding,kinase activity,thiol-dependent ubiquitinyl hydrolase activity	DNA repair,transcription, DNA-templated,regulation of transcription, DNA-templated,phosphorylation,histone acetylation,histone deubiquitination,protein deubiquitination,histone H4 acetylation,histone H2A acetylation,beta-catenin-TCF complex assembly
0.30678	0.116876	0.102768	Q8TBE0	BAHD1	Bromo adjacent homology domain-containing 1 protein	2	chromatin,nucleoplasm,chromatin silencing complex	transcription regulatory region sequence-specific DNA binding,chromatin binding,protein binding	chromatin silencing,transcription, DNA-templated,chromatin modification,heterochromatin assembly,negative regulation of transcription, DNA-templated
0.306767	0.0281134	0.0347692	Q96T58	SPEN	Msx2-interacting protein	103	nucleus,nucleoplasm,transcriptional repressor complex,extracellular exosome	RNA polymerase II transcription factor binding,transcriptional repressor activity, RNA polymerase II transcription factor binding,nucleic acid binding,DNA binding,RNA binding,protein binding	negative regulation of transcription from RNA polymerase II promoter,mRNA splicing, via spliceosome,transcription, DNA-templated,Notch signaling pathway,viral process,negative regulation of transcription, DNA-templated,positive regulation of neurogenesis
0.306055	0.901558	0.422134	O75143	ATG13	Autophagy-related protein 13	5	pre-autophagosomal structure,mitochondrion,endoplasmic reticulum membrane,cytosol,ATG1/ULK1 kinase complex	protein binding,protein kinase binding	autophagosome assembly,macromitophagy,macroautophagy,regulation of macroautophagy,response to mitochondrial depolarisation,positive regulation of protein targeting to mitochondrion
0.305546	0.0156032	0.0218883	P05455	SSB	Lupus La protein	23	nuclear chromosome, telomeric region,nucleus,cytoplasm,intracellular ribonucleoprotein complex	tRNA binding,RNA binding,mRNA binding,protein binding,poly(U) RNA binding,sequence-specific mRNA binding,protein homodimerization activity	tRNA 5'-leader removal,tRNA modification,tRNA export from nucleus,tRNA processing,histone mRNA metabolic process,tRNA 3'-end processing,nuclear histone mRNA catabolic process,IRES-dependent viral translational initiation,protein localization to cytoplasmic stress granule
0.305315	0.730143	0.370157	P52272	HNRNPM	Heterogeneous nuclear ribonucleoprotein M	44	nucleoplasm,spliceosomal complex,nucleolus,integral component of plasma membrane,membrane,nuclear matrix,extracellular matrix,paraspeckles,extracellular exosome,catalytic step 2 spliceosome	RNA binding,protein binding,protein domain specific binding	alternative mRNA splicing, via spliceosome,mRNA splicing, via spliceosome,fibroblast growth factor receptor signaling pathway,RNA metabolic process
0.305176	0.339586	0.221497	Q9Y2P8	RCL1	RNA 3'-terminal phosphate cyclase-like protein	12	nucleoplasm,nucleolus	endoribonuclease activity,RNA-3'-phosphate cyclase activity	endonucleolytic cleavage in ITS1 to separate SSU-rRNA from 5.8S rRNA and LSU-rRNA from tricistronic rRNA transcript (SSU-rRNA, 5.8S rRNA, LSU-rRNA),endonucleolytic cleavage of tricistronic rRNA transcript (SSU-rRNA, 5.8S rRNA, LSU-rRNA),endonucleolytic cleavage in 5'-ETS of tricistronic rRNA transcript (SSU-rRNA, 5.8S rRNA, LSU-rRNA),rRNA processing,biological_process
0.304963	0.553913	0.308686	Q9P0J7	KCMF1	E3 ubiquitin-protein ligase KCMF1	2	extracellular region,cytosol,ficolin-1-rich granule lumen	nucleic acid binding,zinc ion binding,transferase activity	neutrophil degranulation
0.304914	0.0022281	0.00443213	Q92665	MRPS31	28S ribosomal protein S31, mitochondrial	16	nucleolus,mitochondrion,mitochondrial inner membrane,mitochondrial small ribosomal subunit	RNA binding,structural constituent of ribosome,protein binding,protein domain specific binding	mitochondrial translational elongation,mitochondrial translational termination
0.304897	0.608023	0.328382	Q8NBP0	TTC13	Tetratricopeptide repeat protein 13	1
0.304734	0.363772	0.232889	Q96NC0	ZMAT2	Zinc finger matrin-type protein 2	5	U4/U6 x U5 tri-snRNP complex	DNA binding,RNA binding,protein binding,zinc ion binding	mRNA splicing, via spliceosome
0.304576	0.356099	0.229192	Q9NX70	MED29	Mediator of RNA polymerase II transcription subunit 29	4	nucleoplasm,mediator complex	protein binding	transcription, DNA-templated,regulation of transcription, DNA-templated
0.304472	0.27496	0.191705	P49006	MARCKSL1	MARCKS-related protein	2	cytoplasm,plasma membrane,extracellular exosome	actin binding,protein binding,calmodulin binding	positive regulation of cell proliferation
0.303902	0.951831	0.436305	Q13769	THOC5	THO complex subunit 5 homolog	10	transcription export complex,THO complex,THO complex part of transcription export complex,nucleus,nucleoplasm,cytoplasm,nuclear chromosome, telomeric region	mRNA binding,protein binding	termination of RNA polymerase II transcription,RNA export from nucleus,mRNA export from nucleus,RNA splicing,monocyte differentiation,mRNA 3'-end processing,positive regulation of DNA-templated transcription, elongation,viral mRNA export from host cell nucleus,primitive hemopoiesis,negative regulation of DNA damage checkpoint
0.303791	0.00439636	0.0077962	Q5HYI8	RABL3	Rab-like protein 3	2		GTP binding
0.303776	0.0100813	0.0153644	Q13356	PPIL2	Peptidyl-prolyl cis-trans isomerase-like 2	11	nucleus,nucleoplasm,cytoplasm,Golgi lumen,plasma membrane	peptidyl-prolyl cis-trans isomerase activity,protein binding,ubiquitin-ubiquitin ligase activity,ubiquitin protein ligase activity	protein polyubiquitination,protein peptidyl-prolyl isomerization,protein folding,leukocyte migration,protein localization to plasma membrane
0.303231	0.0325572	0.0390575	P37837	TALDO1	Transaldolase	5	nucleus,nucleoplasm,cytoplasm,cytosol,extracellular exosome	sedoheptulose-7-phosphate:D-glyceraldehyde-3-phosphate glyceronetransferase activity,protein binding,monosaccharide binding	carbohydrate metabolic process,xylulose biosynthetic process,fructose 6-phosphate metabolic process,pentose-phosphate shunt,pentose-phosphate shunt, non-oxidative branch,interleukin-12-mediated signaling pathway
0.303171	0.133253	0.113338	O14964	HGS	Hepatocyte growth factor-regulated tyrosine kinase substrate	9	lysosome,endosome,early endosome,cytosol,early endosome membrane,multivesicular body membrane,ESCRT-0 complex,intracellular membrane-bounded organelle,extracellular exosome	protein binding,protein domain specific binding,ubiquitin-like protein ligase binding,metal ion binding	protein targeting to lysosome,signal transduction,negative regulation of cell proliferation,membrane invagination,positive regulation of gene expression,endosomal transport,macroautophagy,protein deubiquitination,multivesicular body assembly,negative regulation of epidermal growth factor receptor signaling pathway,regulation of protein catabolic process,regulation of MAP kinase activity,negative regulation of JAK-STAT cascade,membrane organization,protein localization to membrane,positive regulation of exosomal secretion
0.302906	4.93816e-05	0.000157197	P26358	DNMT1	DNA (cytosine-5)-methyltransferase 1	20	nucleus,nucleoplasm,replication fork,pericentric heterochromatin	DNA binding,RNA binding,DNA (cytosine-5-)-methyltransferase activity,protein binding,zinc ion binding,methyl-CpG binding,DNA-methyltransferase activity,promoter-specific chromatin binding	negative regulation of transcription from RNA polymerase II promoter,DNA methylation,transcription, DNA-templated,Ras protein signal transduction,maintenance of DNA methylation,positive regulation of gene expression,gene silencing,chromatin modification,regulation of cell proliferation,DNA methylation involved in embryo development,negative regulation of gene expression, epigenetic,positive regulation of histone H3-K4 methylation,negative regulation of histone H3-K9 methylation,cellular response to amino acid stimulus,C-5 methylation of cytosine,positive regulation of methylation-dependent chromatin silencing
0.302494	0.877249	0.41514	O60341	KDM1A	Lysine-specific histone demethylase 1A	33	nuclear chromosome, telomeric region,nuclear chromatin,nucleus,nucleoplasm,transcription factor complex,protein complex,DNA repair complex	p53 binding,chromatin binding,histone deacetylase activity,protein binding,transcription factor binding,oxidoreductase activity,enzyme binding,ligand-dependent nuclear receptor transcription coactivator activity,demethylase activity,histone demethylase activity,histone demethylase activity (H3-K4 specific),histone demethylase activity (H3-K9 specific),histone demethylase activity (H3-dimethyl-K4 specific),telomeric DNA binding,MRF binding,transcription regulatory region DNA binding,flavin adenine dinucleotide binding,androgen receptor binding,telomeric repeat-containing RNA binding	negative regulation of transcription from RNA polymerase II promoter,alternative mRNA splicing, via spliceosome,transcription, DNA-templated,regulation of transcription from RNA polymerase II promoter,protein demethylation,blood coagulation,regulation of double-strand break repair via homologous recombination,positive regulation of neuron projection development,histone deacetylation,cerebral cortex development,negative regulation of protein binding,histone H3-K9 demethylation,positive regulation of histone ubiquitination,cellular response to UV,histone H3-K4 demethylation,positive regulation of chromatin binding,neuron maturation,negative regulation of DNA binding,negative regulation of sequence-specific DNA binding transcription factor activity,negative regulation of DNA damage response, signal transduction by p53 class mediator,positive regulation of cell size,negative regulation of transcription, DNA-templated,positive regulation of transcription from RNA polymerase II promoter,guanine metabolic process,positive regulation of sequence-specific DNA binding transcription factor activity,muscle cell development,oxidation-reduction process,response to fungicide,cellular response to cAMP,cellular response to gamma radiation,negative regulation of intrinsic apoptotic signaling pathway in response to DNA damage by p53 class mediator,regulation of cellular protein localization
0.302271	0.10538	0.094961	Q9Y6J0	CABIN1	Calcineurin-binding protein cabin-1	40	nucleus,nucleoplasm,cytosol,aggresome	protein phosphatase inhibitor activity,nucleosome binding	DNA replication-independent nucleosome assembly,cell surface receptor signaling pathway,chromatin modification,negative regulation of phosphoprotein phosphatase activity
0.302229	0.712643	0.36439	O75478	TADA2A	Transcriptional adapter 2-alpha	4	PCAF complex,nucleus,chromosome	DNA binding,chromatin binding,transcription factor activity, sequence-specific DNA binding,transcription cofactor activity,transcription coactivator activity,protein binding,histone acetyltransferase activity	chromatin remodeling,regulation of transcription from RNA polymerase II promoter,transcription from RNA polymerase II promoter,positive regulation of histone acetylation,histone H3 acetylation
0.301835	0.744684	0.374643	Q86WP2	GPBP1	Vasculin	11	nucleus,cytosol,plasma membrane,intracellular membrane-bounded organelle	DNA binding,transcription factor activity, sequence-specific DNA binding,protein binding	transcription, DNA-templated,regulation of transcription, DNA-templated,positive regulation of transcription, DNA-templated
0.301698	0.124864	0.108214	Q9Y4F4	FAM179B	Protein FAM179B	5	cytoplasm,cilium,ciliary basal body,microtubule		positive regulation of microtubule polymerization,axoneme assembly,Requires Ontology
0.30103	0.290677	0.199133	P08865	RPSA	40S ribosomal protein SA	3	nucleus,nucleoplasm,cytoplasm,cytosol,plasma membrane,membrane,cytosolic small ribosomal subunit,90S preribosome,extracellular exosome	virus receptor activity,RNA binding,structural constituent of ribosome,laminin receptor activity,protein binding,ribosome binding	ribosomal small subunit assembly,nuclear-transcribed mRNA catabolic process, nonsense-mediated decay,endonucleolytic cleavage in ITS1 to separate SSU-rRNA from 5.8S rRNA and LSU-rRNA from tricistronic rRNA transcript (SSU-rRNA, 5.8S rRNA, LSU-rRNA),endonucleolytic cleavage to generate mature 3'-end of SSU-rRNA from (SSU-rRNA, 5.8S rRNA, LSU-rRNA),rRNA processing,rRNA export from nucleus,translation,translational initiation,SRP-dependent cotranslational protein targeting to membrane,cell adhesion,viral transcription,viral entry into host cell
0.300746	0.933092	0.431131	Q9NSC2	SALL1	Sal-like protein 1	7	heterochromatin,nucleus,nucleoplasm,cytoplasm,chromocenter,NuRD complex	RNA polymerase II core promoter proximal region sequence-specific DNA binding,transcriptional repressor activity, RNA polymerase II core promoter proximal region sequence-specific binding,DNA binding,transcription factor activity, sequence-specific DNA binding,protein binding,beta-catenin binding,sequence-specific DNA binding,transcription regulatory region DNA binding,metal ion binding,histone deacetylase activity	negative regulation of transcription from RNA polymerase II promoter,ureteric bud development,branching involved in ureteric bud morphogenesis,kidney development,ventricular septum development,mesenchymal to epithelial transition involved in metanephros morphogenesis,transcription, DNA-templated,heart development,gonad development,histone deacetylation,olfactory nerve development,olfactory bulb interneuron differentiation,pituitary gland development,neurogenesis,positive regulation of Wnt signaling pathway,adrenal gland development,inductive cell-cell signaling,somatic stem cell population maintenance,outer ear morphogenesis,embryonic digit morphogenesis,negative regulation of transcription, DNA-templated,positive regulation of transcription, DNA-templated,positive regulation of transcription from RNA polymerase II promoter,embryonic digestive tract development,limb development,olfactory bulb mitral cell layer development,kidney epithelium development,ureteric bud invasion
0.30037	0.00577986	0.00973835	Q969R5	L3MBTL2	Lethal(3)malignant brain tumor-like protein 2	21	nucleus,nucleoplasm	protein binding,zinc ion binding,methylated histone binding,histone binding	transcription, DNA-templated,regulation of transcription, DNA-templated,chromatin modification,protein sumoylation,negative regulation of G0 to G1 transition
0.300231	0.856889	0.409211	Q8N5G2	TMEM57	Macoilin	7	nucleus,integral component of membrane,axon,rough endoplasmic reticulum membrane,nuclear membrane,neuron projection terminus,synapse	molecular_function	brain development,biological_process,neuronal signal transduction
0.300183	0.0234636	0.03022	Q5W0B1	RNF219	RING finger protein 219	24		protein binding,metal ion binding
0.300008	0.649167	0.34286	Q02878	RPL6	60S ribosomal protein L6	25	nucleus,cytosol,focal adhesion,membrane,cytosolic large ribosomal subunit,cytoplasmic ribonucleoprotein granule	DNA binding,RNA binding,structural constituent of ribosome,cadherin binding	ribosomal large subunit assembly,nuclear-transcribed mRNA catabolic process, nonsense-mediated decay,cytoplasmic translation,regulation of transcription, DNA-templated,rRNA processing,translation,translational initiation,SRP-dependent cotranslational protein targeting to membrane,viral transcription
0.299818	0.17496	0.138653	Q8WXE1	ATRIP	ATR-interacting protein	8	nucleus,nucleoplasm	protein binding,K63-linked polyubiquitin binding	DNA damage checkpoint,DNA replication,interstrand cross-link repair,regulation of signal transduction by p53 class mediator
0.299279	0.0538191	0.0574041	Q96HY6	DDRGK1	DDRGK domain-containing protein 1	3	nucleolus,cytoplasm,endoplasmic reticulum,endoplasmic reticulum membrane	RNA polymerase II repressing transcription factor binding,protein binding,ubiquitin-like protein ligase binding	positive regulation of cell proliferation,positive regulation of gene expression,negative regulation of gene expression,positive regulation of cell migration,positive regulation of proteasomal ubiquitin-dependent protein catabolic process,regulation of intracellular estrogen receptor signaling pathway,response to endoplasmic reticulum stress,negative regulation of apoptotic process,positive regulation of transcription from RNA polymerase II promoter,positive regulation of NF-kappaB transcription factor activity,positive regulation of proteasomal protein catabolic process,positive regulation of cell cycle G1/S phase transition,positive regulation of I-kappaB phosphorylation,positive regulation of metallopeptidase activity,Requires Ontology,protein K69-linked ufmylation
0.299002	0.294973	0.201229	Q8N766	EMC1	ER membrane protein complex subunit 1	6	integral component of membrane,ER membrane protein complex		protein folding in endoplasmic reticulum
0.298611	0.877644	0.415214	Q92925	SMARCD2	SWI/SNF-related matrix-associated actin-dependent regulator of chromatin subfamily D member 2	18	nuclear chromatin,nucleoplasm,SWI/SNF complex,protein complex	transcription coactivator activity,protein binding,RNA polymerase II core promoter proximal region sequence-specific DNA binding,RNA polymerase II distal enhancer sequence-specific DNA binding,nucleosomal DNA binding	nucleosome disassembly,chromatin remodeling,transcription, DNA-templated,regulation of transcription from RNA polymerase II promoter,chromatin modification,ATP-dependent chromatin remodeling
0.298593	0.207517	0.156735	Q9UI36	DACH1	Dachshund homolog 1	4	nucleus,transcription factor complex,cytoplasm	transcription factor activity, RNA polymerase II core promoter sequence-specific binding involved in preinitiation complex assembly,transcriptional repressor activity, RNA polymerase II core promoter proximal region sequence-specific binding,DNA binding,protein binding	negative regulation of transcription from RNA polymerase II promoter,suckling behavior,multicellular organism development,respiratory gaseous exchange,cell proliferation,negative regulation of transcription by competitive promoter binding,negative regulation of cell migration,regulation of nuclear cell cycle DNA replication,negative regulation of transcription, DNA-templated,development of primary female sexual characteristics,negative regulation of fibroblast proliferation,RNA polymerase II transcriptional preinitiation complex assembly,negative regulation of cell proliferation involved in contact inhibition,negative regulation of DNA biosynthetic process
0.298461	0.141607	0.118684	Q9P287	BCCIP	BRCA2 and CDKN1A-interacting protein	3	nucleus,nucleoplasm,centrosome,centriole,cytosol,nuclear cyclin-dependent protein kinase holoenzyme complex,mitotic spindle pole	RNA binding,protein binding,kinase regulator activity	regulation of cyclin-dependent protein serine/threonine kinase activity,microtubule cytoskeleton organization,DNA repair,mitotic spindle organization,microtubule anchoring,neuroendocrine cell differentiation,mitotic spindle assembly
0.29772	0.877852	0.415229	Q9BTT4	MED10	Mediator of RNA polymerase II transcription subunit 10	6	ubiquitin ligase complex,nucleoplasm,mediator complex,core mediator complex	RNA polymerase II transcription cofactor activity,protein binding,ubiquitin protein ligase activity	transcription initiation from RNA polymerase II promoter,protein ubiquitination,stem cell population maintenance,positive regulation of transcription from RNA polymerase II promoter
0.297447	0.00185519	0.00379052	P60842	EIF4A1	Eukaryotic initiation factor 4A-I	20	cytoplasm,cytosol,membrane,eukaryotic translation initiation factor 4F complex,extracellular matrix,extracellular exosome,nucleus	RNA cap binding,RNA binding,double-stranded RNA binding,mRNA binding,translation initiation factor activity,ATP-dependent RNA helicase activity,helicase activity,protein binding,ATP binding,translation factor activity, RNA binding	nuclear-transcribed mRNA poly(A) tail shortening,translational initiation,regulation of gene expression,RNA secondary structure unwinding,viral process
0.297234	0.0119411	0.0176159	Q9NQW6	ANLN	Actin-binding protein anillin	29	nucleoplasm,actomyosin contractile ring,actin cytoskeleton,midbody,bleb,cell cortex region	actin binding,cadherin binding	mitotic cytokinesis,septin ring assembly,hematopoietic progenitor cell differentiation,regulation of exit from mitosis,glomerular visceral epithelial cell migration,positive regulation of bleb assembly
0.297017	0.310782	0.208639	Q9NWZ5	UCKL1	Uridine-cytidine kinase-like 1	10	nucleus,cytosol	uridine kinase activity,protein binding,ATP binding	pyrimidine nucleobase metabolic process,viral process,phosphorylation,pyrimidine nucleoside salvage,UMP salvage,CTP salvage
0.297016	0.175274	0.138859	Q9NX40	OCIAD1	OCIA domain-containing protein 1	1	mitochondrion,endosome,membrane	protein binding	regulation of stem cell differentiation
0.296802	0.369763	0.235646	Q9NR31	SAR1A	GTP-binding protein SAR1a	3	Golgi membrane,endoplasmic reticulum,COPII vesicle coat,extracellular exosome	protein binding,GTP binding	intracellular protein transport,cargo loading into COPII-coated vesicle
0.296593	0.147978	0.122731	Q3KNS6	ZNF829	Zinc finger protein 829	3	nucleus	DNA binding,transcription factor activity, sequence-specific DNA binding,metal ion binding	transcription, DNA-templated,regulation of transcription, DNA-templated
0.29619	0.122849	0.106878	O95453	PARN	Poly(A)-specific ribonuclease PARN	10	nucleus,nucleolus,cytoplasm,cytosol	RNA binding,mRNA 3'-UTR binding,nuclease activity,poly(A)-specific ribonuclease activity,protein binding,protein kinase binding,cation binding,metal ion binding,telomerase RNA binding	nuclear-transcribed mRNA catabolic process, nonsense-mediated decay,nuclear-transcribed mRNA poly(A) tail shortening,female gamete generation,RNA modification,positive regulation of telomere maintenance via telomerase,regulation of mRNA stability,positive regulation of telomerase activity,RNA phosphodiester bond hydrolysis, exonucleolytic,telomerase RNA stabilization,Requires Ontology,regulation of telomerase RNA localization to Cajal body
0.295873	0.131605	0.1124	P46734	MAP2K3	Dual specificity mitogen-activated protein kinase kinase 3	9	nucleoplasm,cytoplasm,cytosol,membrane	protein serine/threonine kinase activity,MAP kinase kinase activity,protein tyrosine kinase activity,protein binding,ATP binding,protein kinase binding	MAPK cascade,activation of MAPK activity,inflammatory response,signal transduction,regulation of mitotic cell cycle,peptidyl-tyrosine phosphorylation,signal transduction by protein phosphorylation,stress-activated protein kinase signaling cascade,activation of protein kinase activity,proteolysis in other organism,regulation of cytokine biosynthetic process,regulation of apoptotic process,positive regulation of protein kinase activity,positive regulation of transcription, DNA-templated,cardiac muscle contraction
0.29511	0.875915	0.41472	Q9H2H8	PPIL3	Peptidyl-prolyl cis-trans isomerase-like 3	7	catalytic step 2 spliceosome	peptidyl-prolyl cis-trans isomerase activity,protein binding	mRNA splicing, via spliceosome,protein peptidyl-prolyl isomerization,protein folding
0.294632	0.338442	0.220957	O75586	MED6	Mediator of RNA polymerase II transcription subunit 6	7	nucleus,nucleoplasm,membrane,mediator complex,core mediator complex	RNA polymerase II transcription coactivator activity involved in preinitiation complex assembly,transcription coactivator activity,protein binding,transcription factor binding	regulation of transcription from RNA polymerase II promoter,transcription initiation from RNA polymerase II promoter,positive regulation of transcription from RNA polymerase II promoter,RNA polymerase II transcriptional preinitiation complex assembly
0.294406	0.50048	0.289247	O00124	UBXN8	UBX domain-containing protein 8	3	nucleoplasm,nucleolus,endoplasmic reticulum,integral component of endoplasmic reticulum membrane	protein binding	single fertilization,ER-associated ubiquitin-dependent protein catabolic process
0.293943	0.0767152	0.0749067	P43243	MATR3	Matrin-3	37	nuclear inner membrane,membrane,nuclear matrix	RNA binding,structural molecule activity,protein binding,zinc ion binding,miRNA binding,identical protein binding	activation of innate immune response,posttranscriptional regulation of gene expression,innate immune response
0.293461	0.608952	0.328757	Q9H9J4	USP42	Ubiquitin carboxyl-terminal hydrolase 42	18	nucleoplasm	thiol-dependent ubiquitin-specific protease activity,protein binding,thiol-dependent ubiquitinyl hydrolase activity	ubiquitin-dependent protein catabolic process,spermatogenesis,protein deubiquitination,cell differentiation
0.293422	0.016106	0.0224183	P31751	AKT2	RAC-beta serine/threonine-protein kinase	6	nucleus,nucleoplasm,early endosome,cytosol,plasma membrane,cell cortex,ruffle membrane,intracellular membrane-bounded organelle,protein complex	protein serine/threonine kinase activity,protein binding,ATP binding,metal ion binding	positive regulation of protein phosphorylation,glycogen biosynthetic process,glucose metabolic process,regulation of translation,cellular protein modification process,signal transduction,positive regulation of cell proliferation,insulin receptor signaling pathway,carbohydrate transport,negative regulation of plasma membrane long-chain fatty acid transport,positive regulation of glucose metabolic process,positive regulation of mitochondrial membrane potential,peptidyl-serine phosphorylation,regulation of cell migration,positive regulation of cell migration,positive regulation of vesicle fusion,positive regulation of fatty acid beta-oxidation,peripheral nervous system myelin maintenance,cellular response to insulin stimulus,intracellular signal transduction,negative regulation of apoptotic process,fat cell differentiation,positive regulation of glycogen biosynthetic process,positive regulation of glucose import,mammary gland epithelial cell differentiation,intracellular protein transmembrane transport,regulation of cell cycle arrest,cellular response to high light intensity,protein localization to plasma membrane,positive regulation of protein targeting to membrane,activation of GTPase activity,retinal rod cell apoptotic process,positive regulation of cell motility,positive regulation of glucose import in response to insulin stimulus
0.293152	1.9461e-06	8.73809e-06	P38398	BRCA1	Breast cancer type 1 susceptibility protein	69	ubiquitin ligase complex,lateral element,nucleus,nucleoplasm,chromosome,cytoplasm,plasma membrane,gamma-tubulin ring complex,intracellular ribonucleoprotein complex,BRCA1-BARD1 complex,protein complex,BRCA1-A complex	RNA polymerase II transcription coactivator activity,DNA binding,damaged DNA binding,transcription coactivator activity,RNA binding,ubiquitin-protein transferase activity,protein binding,zinc ion binding,tubulin binding,enzyme binding,ubiquitin protein ligase binding,transcription regulatory region DNA binding,androgen receptor binding,RNA polymerase binding	double-strand break repair via homologous recombination,DNA double-strand break processing,DNA synthesis involved in DNA repair,strand displacement,DNA replication,postreplication repair,double-strand break repair,double-strand break repair via nonhomologous end joining,regulation of gene expression by genetic imprinting,regulation of transcription from RNA polymerase II promoter,regulation of transcription from RNA polymerase III promoter,transcription from RNA polymerase II promoter,fatty acid biosynthetic process,apoptotic process,cellular response to DNA damage stimulus,DNA damage response, signal transduction by p53 class mediator resulting in transcription of p21 class mediator,chromosome segregation,centrosome cycle,intrinsic apoptotic signaling pathway in response to DNA damage,dosage compensation by inactivation of X chromosome,response to ionizing radiation,positive regulation of vascular endothelial growth factor production,positive regulation of gene expression,protein ubiquitination,protein deubiquitination,androgen receptor signaling pathway,positive regulation of protein ubiquitination,negative regulation of intracellular estrogen receptor signaling pathway,positive regulation of histone acetylation,negative regulation of histone acetylation,regulation of cell proliferation,regulation of apoptotic process,chordate embryonic development,response to estrogen,regulation of DNA methylation,mitotic G2/M transition checkpoint,negative regulation of fatty acid biosynthetic process,positive regulation of DNA repair,positive regulation of angiogenesis,negative regulation of transcription, DNA-templated,positive regulation of transcription, DNA-templated,positive regulation of transcription from RNA polymerase II promoter,negative regulation of centriole replication,positive regulation of histone H3-K4 methylation,negative regulation of histone H3-K4 methylation,negative regulation of histone H3-K9 methylation,positive regulation of histone H3-K9 methylation,protein autoubiquitination,negative regulation of G0 to G1 transition,positive regulation of histone H4-K20 methylation,positive regulation of cell cycle arrest,cellular response to tumor necrosis factor,cellular response to indole-3-methanol,signal transduction involved in G2 DNA damage checkpoint,protein K6-linked ubiquitination,regulation of signal transduction by p53 class mediator,negative regulation of extrinsic apoptotic signaling pathway via death domain receptors,negative regulation of reactive oxygen species metabolic process,positive regulation of histone H3-K9 acetylation,positive regulation of histone H4-K16 acetylation
0.293117	0.0622693	0.0639596	Q08188	TGM3	Protein-glutamine gamma-glutamyltransferase E	3	cytoplasm,extrinsic component of cytoplasmic side of plasma membrane,extracellular exosome	protein-glutamine gamma-glutamyltransferase activity,catalytic activity,calcium ion binding,transferase activity, transferring acyl groups	cellular protein modification process,peptide cross-linking,keratinocyte differentiation,hair follicle morphogenesis,keratinization,cell envelope organization,protein tetramerization
0.292837	0.913148	0.425668	Q07020	RPL18	60S ribosomal protein L18	12	nucleus,nucleolus,endoplasmic reticulum,cytosol,focal adhesion,membrane,cytosolic large ribosomal subunit	RNA binding,structural constituent of ribosome	nuclear-transcribed mRNA catabolic process, nonsense-mediated decay,rRNA processing,translation,translational initiation,SRP-dependent cotranslational protein targeting to membrane,viral transcription
0.292053	0.169871	0.135726	O00148	DDX39A	ATP-dependent RNA helicase DDX39A	18	nucleus,nucleoplasm,spliceosomal complex,nucleolus,membrane,nuclear speck,cytoplasm	RNA binding,ATP-dependent RNA helicase activity,protein binding,ATP binding,ATPase activity,identical protein binding	mRNA splicing, via spliceosome,termination of RNA polymerase II transcription,RNA export from nucleus,mRNA export from nucleus,cellular response to DNA damage stimulus,regulation of gene expression,RNA secondary structure unwinding,mRNA 3'-end processing
0.291649	0.456138	0.272159	Q5BKX5	C19orf54	UPF0692 protein C19orf54	5
0.291461	0.578925	0.318194	Q9UJU2	LEF1	Lymphoid enhancer-binding factor 1	4	nucleus,nucleoplasm,transcription factor complex,cytoplasm,protein-DNA complex,beta-catenin-TCF complex	RNA polymerase II regulatory region sequence-specific DNA binding,RNA polymerase II core promoter proximal region sequence-specific DNA binding,transcriptional activator activity, RNA polymerase II core promoter proximal region sequence-specific binding,transcriptional activator activity, RNA polymerase II transcription regulatory region sequence-specific binding,DNA binding,chromatin binding,transcription factor activity, sequence-specific DNA binding,transcription factor activity, RNA polymerase II distal enhancer sequence-specific binding,protein binding,beta-catenin binding,DNA binding, bending,estrogen receptor activity,estrogen receptor binding,enhancer binding,histone binding,histone deacetylase binding,cysteine-type endopeptidase inhibitor activity involved in apoptotic process,sequence-specific DNA binding,transcription regulatory region DNA binding,gamma-catenin binding,armadillo repeat domain binding,C2H2 zinc finger domain binding	negative regulation of transcription from RNA polymerase II promoter,patterning of blood vessels,osteoblast differentiation,neural crest cell migration,somitogenesis,epithelial to mesenchymal transition,sprouting angiogenesis,transcription from RNA polymerase II promoter,Wnt signaling pathway, calcium modulating pathway,positive regulation of cell proliferation,positive regulation of gene expression,positive regulation of epithelial to mesenchymal transition,Wnt signaling pathway,regulation of striated muscle tissue development,dentate gyrus development,hypothalamus development,forebrain radial glial cell differentiation,forebrain neuroblast division,forebrain neuron differentiation,formation of radial glial scaffolds,regulation of cell-cell adhesion,neutrophil differentiation,positive regulation of cell growth,embryonic limb morphogenesis,positive regulation of cell migration,BMP signaling pathway,positive regulation of granulocyte differentiation,mammary gland development,negative regulation of interleukin-13 production,negative regulation of interleukin-4 production,negative regulation of interleukin-5 production,T cell receptor V(D)J recombination,B cell proliferation,odontogenesis of dentin-containing tooth,negative regulation of apoptotic process,negative regulation of cysteine-type endopeptidase activity involved in apoptotic process,negative regulation of DNA binding,steroid hormone mediated signaling pathway,tongue development,positive regulation by host of viral transcription,histone H3 acetylation,histone H4 acetylation,T-helper 1 cell differentiation,negative regulation of striated muscle tissue development,negative regulation of transcription, DNA-templated,positive regulation of transcription, DNA-templated,positive regulation of transcription from RNA polymerase II promoter,alpha-beta T cell differentiation,eye pigmentation,paraxial mesoderm formation,muscle fiber development,sensory perception of taste,palate development,anatomical structure regression,canonical Wnt signaling pathway,face morphogenesis,cell chemotaxis,apoptotic process involved in morphogenesis,chorio-allantoic fusion,trachea gland development,cellular response to cytokine stimulus,cellular response to interleukin-4,positive regulation of cell proliferation in bone marrow,negative regulation of apoptotic process in bone marrow,odontoblast differentiation,negative regulation of estrogen receptor binding,negative regulation of canonical Wnt signaling pathway,apoptotic process involved in patterning of blood vessels,beta-catenin-TCF complex assembly
0.291226	0.684823	0.354699	P33992	MCM5	DNA replication licensing factor MCM5	23	nuclear chromosome, telomeric region,nucleus,nucleoplasm,cytosol,membrane,MCM complex	DNA helicase activity,chromatin binding,DNA replication origin binding,protein binding,ATP binding	G1/S transition of mitotic cell cycle,DNA replication,DNA replication initiation,DNA duplex unwinding
0.290968	0.0507783	0.054904	P12755	SKI	Ski oncogene	16	nucleus,nucleoplasm,transcription factor complex,cytoplasm,centrosome,nuclear body,PML body,transcriptional repressor complex,protein complex	transcription corepressor activity,protein binding,zinc ion binding,protein kinase binding,protein domain specific binding,ubiquitin protein ligase binding,SMAD binding,histone deacetylase inhibitor activity,repressing transcription factor binding	negative regulation of transcription from RNA polymerase II promoter,neural tube closure,lens morphogenesis in camera-type eye,transcription, DNA-templated,transforming growth factor beta receptor signaling pathway,cell proliferation,negative regulation of cell proliferation,anterior/posterior axis specification,negative regulation of Schwann cell proliferation,myotube differentiation,olfactory bulb development,myelination in peripheral nervous system,positive regulation of Wnt signaling pathway,embryonic limb morphogenesis,BMP signaling pathway,negative regulation of transforming growth factor beta receptor signaling pathway,negative regulation of BMP signaling pathway,negative regulation of histone deacetylation,negative regulation of activin receptor signaling pathway,somatic stem cell population maintenance,camera-type eye development,positive regulation of DNA binding,nose morphogenesis,negative regulation of osteoblast differentiation,positive regulation of transcription from RNA polymerase II promoter,negative regulation of fibroblast proliferation,camera-type eye morphogenesis,neuron development,skeletal muscle fiber development,cell motility,palate development,retina development in camera-type eye,face morphogenesis,bone morphogenesis,SMAD protein signal transduction,protein homotrimerization
0.290966	0.557016	0.309847	Q96BK5	PINX1	PIN2/TERF1-interacting telomerase inhibitor 1	12	nuclear chromosome,kinetochore,condensed chromosome kinetochore,chromosome, telomeric region,nuclear chromosome, telomeric region,nucleolus,spindle	protein binding,telomerase inhibitor activity,telomerase RNA binding	telomere maintenance via telomerase,mitotic metaphase plate congression,negative regulation of cell proliferation,negative regulation of G2/M transition of mitotic cell cycle,negative regulation of protein ubiquitination,regulation of protein stability,negative regulation of telomere maintenance via telomerase,regulation of telomerase activity,negative regulation of telomerase activity,protein localization to chromosome, telomeric region,protein localization to nucleolus,negative regulation of telomere maintenance via telomere lengthening,positive regulation of telomeric DNA binding,positive regulation of protein localization to nucleolus
0.290647	0.290189	0.198857	Q14181	POLA2	DNA polymerase alpha subunit B	17	nucleoplasm,alpha DNA polymerase:primase complex,cytosol	molecular_function,DNA binding,DNA-directed DNA polymerase activity,protein heterodimerization activity	protein import into nucleus, translocation,G1/S transition of mitotic cell cycle,DNA replication,DNA replication initiation,telomere maintenance via semi-conservative replication,DNA biosynthetic process
0.290587	0.458328	0.272953	P60510	PPP4C	Serine/threonine-protein phosphatase 4 catalytic subunit	8	nucleus,nucleoplasm,microtubule organizing center,cytosol,plasma membrane,protein phosphatase 4 complex	NF-kappaB-inducing kinase activity,protein serine/threonine phosphatase activity,protein binding,metal ion binding	protein dephosphorylation,regulation of double-strand break repair via homologous recombination,NIK/NF-kappaB signaling
0.290483	0.293747	0.200705	P19388	POLR2E	DNA-directed RNA polymerases I, II, and III subunit RPABC1	11	nucleus,nucleoplasm,DNA-directed RNA polymerase II, core complex,DNA-directed RNA polymerase III complex,DNA-directed RNA polymerase I complex,cytosol	DNA binding,DNA-directed RNA polymerase activity,protein binding,RNA polymerase I activity,RNA polymerase II activity,RNA polymerase III activity	mRNA splicing, via spliceosome,transcription-coupled nucleotide-excision repair,transcription, DNA-templated,transcription initiation from RNA polymerase I promoter,transcription elongation from RNA polymerase I promoter,termination of RNA polymerase I transcription,transcription from RNA polymerase II promoter,transcription initiation from RNA polymerase II promoter,transcription elongation from RNA polymerase II promoter,7-methylguanosine mRNA capping,transcription from RNA polymerase III promoter,fibroblast growth factor receptor signaling pathway,viral process,RNA metabolic process,positive regulation of type I interferon production,somatic stem cell population maintenance,snRNA transcription from RNA polymerase II promoter,positive regulation of gene expression, epigenetic,positive regulation of viral transcription,regulation of gene silencing by miRNA
0.290251	0.0377311	0.0438006	P18124	RPL7	60S ribosomal protein L7	21	nucleus,nucleolus,cytoplasm,cytosol,focal adhesion,membrane,cytosolic large ribosomal subunit,intracellular ribonucleoprotein complex,extracellular exosome	DNA binding,RNA binding,mRNA binding,structural constituent of ribosome,protein binding,protein homodimerization activity	nuclear-transcribed mRNA catabolic process, nonsense-mediated decay,maturation of LSU-rRNA from tricistronic rRNA transcript (SSU-rRNA, 5.8S rRNA, LSU-rRNA),cytoplasmic translation,rRNA processing,translation,translational initiation,SRP-dependent cotranslational protein targeting to membrane,viral transcription,ribosomal large subunit biogenesis
0.289898	0.0923009	0.0860009	Q8IZ40	RCOR2	REST corepressor 2	4	nucleus,transcription factor complex,transcriptional repressor complex	transcription factor activity, sequence-specific DNA binding,transcription corepressor activity,transcription factor binding,enzyme binding,transcription regulatory region DNA binding	negative regulation of transcription from RNA polymerase II promoter,transcription, DNA-templated
0.289573	0.363877	0.232892	Q71RC2	LARP4	La-related protein 4	14	cytosol,membrane,polysome,cytoplasmic stress granule,cytosolic small ribosomal subunit	RNA binding,protein binding,poly(A) binding	translation,cytoskeleton organization,regulation of cell morphogenesis,positive regulation of translation
0.289502	0.000432653	0.00107625	Q12931	TRAP1	Heat shock protein 75 kDa, mitochondrial	17	nucleoplasm,mitochondrion,mitochondrial inner membrane,mitochondrial intermembrane space,mitochondrial matrix,lipid particle,membrane,extracellular exosome	RNA binding,tumor necrosis factor receptor binding,protein binding,ATP binding,protein kinase binding,unfolded protein binding	response to stress,translational attenuation,chaperone-mediated protein folding,negative regulation of cellular respiration,negative regulation of reactive oxygen species biosynthetic process,negative regulation of intrinsic apoptotic signaling pathway in response to hydrogen peroxide
0.289404	0.987447	0.445411	P63010	AP2B1	AP-2 complex subunit beta	31	trans-Golgi network,cytosol,plasma membrane,membrane,AP-2 adaptor complex,endocytic vesicle membrane,clathrin-coated endocytic vesicle membrane,endolysosome membrane,clathrin-coated endocytic vesicle	signal sequence binding,protein binding,clathrin binding,protein complex binding,clathrin adaptor activity	ventricular septum development,intracellular protein transport,microtubule-based movement,antigen processing and presentation of exogenous peptide antigen via MHC class II,low-density lipoprotein particle receptor catabolic process,low-density lipoprotein particle clearance,aorta development,positive regulation of endocytosis,ephrin receptor signaling pathway,clathrin coat assembly,regulation of defense response to virus by virus,Wnt signaling pathway, planar cell polarity pathway,coronary vasculature development,membrane organization,clathrin-dependent endocytosis,neurotransmitter receptor internalization,negative regulation of neuron death,positive regulation of protein localization to membrane
0.289362	0.144267	0.12033	Q86VP6	CAND1	Cullin-associated NEDD8-dissociated protein 1	14	ubiquitin ligase complex,extracellular region,nucleus,nucleoplasm,cytoplasm,Golgi apparatus,cytosol,membrane,cullin-RING ubiquitin ligase complex,secretory granule lumen,extracellular exosome,ficolin-1-rich granule lumen	protein binding,TBP-class protein binding	cellular iron ion homeostasis,SCF complex assembly,protein ubiquitination,cell differentiation,negative regulation of catalytic activity,neutrophil degranulation,post-translational protein modification,positive regulation of RNA polymerase II transcriptional preinitiation complex assembly
0.2891	0.386209	0.242784	Q03112	MECOM	MDS1 and EVI1 complex locus protein EVI1	32	nucleus,nucleoplasm,cytosol,nuclear speck,histone deacetylase complex	DNA binding,transcription factor activity, sequence-specific DNA binding,protein binding,histone-lysine N-methyltransferase activity,metal ion binding	transcription, DNA-templated,apoptotic process,cell differentiation,histone lysine methylation,negative regulation of programmed cell death,negative regulation of transcription, DNA-templated,positive regulation of transcription, DNA-templated,negative regulation of JNK cascade,regulation of cell cycle,hematopoietic stem cell proliferation
0.289012	0.0198464	0.026487	Q96CS4	ZNF689	Zinc finger protein 689	1	nucleus	DNA binding,metal ion binding	transcription, DNA-templated,regulation of transcription, DNA-templated,skeletal muscle cell differentiation
0.288894	0.100898	0.0920001	O60216	RAD21	Double-strand-break repair protein rad21 homolog	12	chromosome, centromeric region,chromatin,nuclear cohesin complex,nucleoplasm,chromosome,cytosol,cohesin complex,membrane,nuclear matrix	transcriptional activator activity, RNA polymerase II transcription regulatory region sequence-specific binding,chromatin binding,protein binding,protein complex binding	double-strand break repair,DNA recombination,regulation of transcription from RNA polymerase II promoter,transcription from RNA polymerase II promoter,apoptotic process,sister chromatid cohesion,reciprocal meiotic recombination,negative regulation of G2/M transition of mitotic cell cycle,negative regulation of mitotic metaphase/anaphase transition,positive regulation of sister chromatid cohesion,positive regulation of transcription from RNA polymerase II promoter,cell division,protein localization to chromatin
0.288709	0.535244	0.301886	Q96NB1	FOPNL	LisH domain-containing protein FOPNL	2	nucleus,centrosome,centriole,motile cilium,centriolar satellite,ciliary basal body		microtubule anchoring,cilium morphogenesis
0.288437	0.360017	0.231117	P35249	RFC4	Replication factor C subunit 4	8	nucleus,nucleoplasm,DNA replication factor C complex,Ctf18 RFC-like complex	protein binding,ATP binding,enzyme binding,DNA clamp loader activity,single-stranded DNA-dependent ATPase activity	DNA replication,DNA strand elongation involved in DNA replication,DNA repair,transcription-coupled nucleotide-excision repair,nucleotide-excision repair, DNA incision, 5'-to lesion,nucleotide-excision repair, DNA gap filling,translesion synthesis,telomere maintenance via semi-conservative replication,nucleotide-excision repair, DNA incision,error-prone translesion synthesis,DNA damage response, detection of DNA damage,error-free translesion synthesis,positive regulation of DNA-directed DNA polymerase activity,regulation of signal transduction by p53 class mediator
0.288159	0.47561	0.279794	Q99808	SLC29A1	Equilibrative nucleoside transporter 1	2	plasma membrane,integral component of plasma membrane,membrane,basolateral plasma membrane,apical plasma membrane,postsynapse	nucleoside transmembrane transporter activity	nucleobase-containing compound metabolic process,lactation,nucleoside transport,uridine transport,sleep,excitatory postsynaptic potential,cellular response to glucose stimulus,cellular response to hypoxia,nucleoside transmembrane transport
0.288053	0.0186235	0.025162	P08235	NR3C2	Mineralocorticoid receptor	4	nucleoplasm,endoplasmic reticulum membrane,cytosol,receptor complex	transcription factor activity, sequence-specific DNA binding,steroid hormone receptor activity,steroid binding,protein binding,zinc ion binding,sequence-specific DNA binding	regulation of transcription, DNA-templated,transcription initiation from RNA polymerase II promoter,signal transduction,steroid hormone mediated signaling pathway
0.287974	0.00117626	0.00256361	Q9Y2T2	AP3M1	AP-3 complex subunit mu-1	11	lysosome,lysosomal membrane,Golgi apparatus,clathrin adaptor complex,cytoplasmic vesicle membrane,axon cytoplasm	protein binding,Rab GTPase binding	protein targeting to lysosome,anterograde axonal transport,anterograde synaptic vesicle transport
0.287649	0.538901	0.303136	O43933	PEX1	Peroxisome biogenesis factor 1	24	cytoplasm,peroxisome,peroxisomal membrane,cytosol,extracellular exosome	protein binding,ATP binding,protein C-terminus binding,protein complex binding,ATPase activity, coupled	protein targeting to peroxisome,peroxisome organization,protein import into peroxisome matrix,microtubule-based peroxisome localization
0.287553	0.0161523	0.0224649	Q6NTE8	C5orf45	UPF0544 protein C5orf45	1	nucleus,nucleoplasm,Mre11 complex	chromatin binding,protein binding	DNA repair,cellular response to DNA damage stimulus,mitotic G2 DNA damage checkpoint,response to ionizing radiation,positive regulation of protein kinase activity,protein localization to chromatin,positive regulation of double-strand break repair via homologous recombination,regulation of double-strand break repair via nonhomologous end joining
0.286816	0.0570587	0.0600331	O60551	NMT2	Glycylpeptide N-tetradecanoyltransferase 2	1	cytoplasm,Golgi apparatus,cytosol,plasma membrane,extrinsic component of membrane,host cell	glycylpeptide N-tetradecanoyltransferase activity	N-terminal peptidyl-glycine N-myristoylation,regulation of rhodopsin mediated signaling pathway,intracellular transport of virus
0.286691	0.026255	0.0329659	Q8NEZ4	KMT2C	Histone-lysine N-methyltransferase 2C	53	nucleus,nucleoplasm,histone methyltransferase complex,MLL3/4 complex	DNA binding,RNA binding,protein binding,transferase activity, transferring acyl groups,histone-lysine N-methyltransferase activity,histone methyltransferase activity (H3-K4 specific),metal ion binding	transcription, DNA-templated,regulation of transcription, DNA-templated,regulation of megakaryocyte differentiation,histone H3-K4 methylation
0.286448	0.0376064	0.0436993	Q9NPE3	NOP10	H/ACA ribonucleoprotein complex subunit 3	4	nucleoplasm,telomerase holoenzyme complex,small nucleolar ribonucleoprotein complex,nuclear body,box H/ACA snoRNP complex,box H/ACA scaRNP complex,box H/ACA telomerase RNP complex	RNA binding,protein binding,box H/ACA snoRNA binding,telomerase RNA binding	snoRNA guided rRNA pseudouridine synthesis,pseudouridine synthesis,telomere maintenance via telomerase,rRNA pseudouridine synthesis,snRNA pseudouridine synthesis,positive regulation of telomerase RNA localization to Cajal body
0.286412	0.111821	0.0994976	O15144	ARPC2	Actin-related protein 2/3 complex subunit 2	7	endosome,cytosol,Arp2/3 protein complex,focal adhesion,actin cytoskeleton,cell leading edge,muscle cell projection membrane,neuron projection,synapse,extracellular exosome	structural constituent of cytoskeleton,protein binding,actin filament binding	movement of cell or subcellular component,positive regulation of lamellipodium assembly,actin filament polymerization,Arp2/3 complex-mediated actin nucleation,Fc-gamma receptor signaling pathway involved in phagocytosis,ephrin receptor signaling pathway,membrane organization,positive regulation of substrate adhesion-dependent cell spreading
0.286147	0.0331362	0.0396028	Q02880	TOP2B	DNA topoisomerase 2-beta	57	nucleus,nucleoplasm,cytosol,intracellular ribonucleoprotein complex,nucleolus,heterochromatin	DNA binding,chromatin binding,DNA topoisomerase type II (ATP-hydrolyzing) activity,protein kinase C binding,ATP binding,protein C-terminus binding,enzyme binding,histone deacetylase binding,ribonucleoprotein complex binding,metal ion binding,protein heterodimerization activity	resolution of meiotic recombination intermediates,sister chromatid segregation,neuron migration,DNA topological change,axonogenesis,protein sumoylation,forebrain development,mitotic DNA integrity checkpoint
0.286105	0.391359	0.245059	Q9BUH8	BEGAIN	Brain-enriched guanylate kinase-associated protein	3	cytoplasm,membrane	protein binding
0.285179	0.113126	0.100454	P55786	NPEPPS	Puromycin-sensitive aminopeptidase	16	nucleus,cytoplasm,cytosol,extracellular exosome	aminopeptidase activity,zinc ion binding,peptide binding,metalloaminopeptidase activity	protein polyubiquitination,proteolysis,peptide catabolic process,cellular response to hypoxia,positive regulation of protein targeting to mitochondrion
0.285086	0.741231	0.373416	Q8N668	COMMD1	COMM domain-containing protein 1	2	nucleus,nucleoplasm,cytoplasm,early endosome,cytosol,endosome membrane,Cul2-RING ubiquitin ligase complex,recycling endosome,extracellular exosome	copper ion binding,protein binding,phosphatidylinositol-4,5-bisphosphate binding,phosphatidylinositol-3,4,5-trisphosphate binding,identical protein binding,protein homodimerization activity,phosphatidylinositol-3,4-bisphosphate binding,phosphatidic acid binding,phosphatidylinositol-3,5-bisphosphate binding	transcription, DNA-templated,Golgi to plasma membrane transport,protein transport,protein ubiquitination,positive regulation of protein ubiquitination,negative regulation of NF-kappaB transcription factor activity,regulation of proteasomal ubiquitin-dependent protein catabolic process,post-translational protein modification,plasma membrane to endosome transport,copper ion homeostasis,negative regulation of sodium ion transmembrane transport,negative regulation of protein localization to cell surface
0.284846	0.251573	0.180357	Q2TAL8	QRICH1	Glutamine-rich protein 1	11	cellular_component,nucleoplasm,cytoplasm	RNA polymerase II transcription factor activity, sequence-specific DNA binding,molecular_function,DNA binding,protein binding	regulation of transcription from RNA polymerase II promoter,cytoskeleton organization,multicellular organism development,biological_process,regulation of cell morphogenesis
0.28474	0.724772	0.368466	Q9BXS5	AP1M1	AP-1 complex subunit mu-1	10	Golgi membrane,lysosomal membrane,cytosol,plasma membrane,membrane,clathrin adaptor complex,cytoplasmic vesicle membrane,clathrin-coated endocytic vesicle membrane,trans-Golgi network membrane,specific granule membrane,extracellular exosome	protein binding	intracellular protein transport,antigen processing and presentation of exogenous peptide antigen via MHC class II,melanosome organization,endosome to melanosome transport,neutrophil degranulation,regulation of defense response to virus by virus
0.284348	0.72438	0.36843	Q9BX10	GTPBP2	GTP-binding protein 2	3	extracellular region,platelet alpha granule lumen,intracellular membrane-bounded organelle	GTPase activity,protein binding,GTP binding	platelet degranulation,biological_process
0.283732	0.534968	0.301755	Q92615	LARP4B	La-related protein 4B	12	nucleolus,cytosol,cytoplasmic stress granule,membrane,polysomal ribosome	RNA binding,protein binding	positive regulation of translation
0.283687	0.616067	0.331321	Q96QD8	SLC38A2	Sodium-coupled neutral amino acid transporter 2	1	plasma membrane,integral component of plasma membrane,brush border,axon,dendrite,sarcolemma,neuronal cell body	protein binding,amino acid transmembrane transporter activity,L-glutamine transmembrane transporter activity,symporter activity	amino acid transmembrane transport,sodium ion transport,amino acid transport,glutamine transport,female pregnancy,glutamate secretion,cerebral cortex development,glycine betaine transport,alanine transport,cellular response to amino acid starvation,cellular response to mechanical stimulus
0.283674	0.269322	0.18917	Q9C0A1	ZFHX2	Zinc finger homeobox protein 2	1	nucleus	zinc ion binding,sequence-specific DNA binding	transcription, DNA-templated,regulation of transcription, DNA-templated,adult behavior
0.283464	0.757597	0.378853	P30304	CDC25A	M-phase inducer phosphatase 1	1	nucleoplasm,cytosol	phosphoprotein phosphatase activity,protein tyrosine phosphatase activity,protein binding,protein kinase binding,chaperone binding	regulation of cyclin-dependent protein serine/threonine kinase activity,G1/S transition of mitotic cell cycle,G2/M transition of mitotic cell cycle,DNA replication,cell proliferation,response to radiation,protein deubiquitination,cellular response to UV,peptidyl-tyrosine dephosphorylation,cell division,regulation of cell cycle,positive regulation of cell cycle G2/M phase transition
0.283386	0.582268	0.319326	Q9NVZ3	NECAP2	Adaptin ear-binding coat-associated protein 2	7	intracellular,plasma membrane,clathrin-coated pit,clathrin vesicle coat		endocytosis,protein transport
0.283341	4.32202e-05	0.000139548	Q6ZU65	UBN2	Ubinuclein-2	27	extracellular space,nucleoplasm
0.283235	0.107191	0.0962959	P0C1Z6	TFPT	TCF3 fusion partner	3	nucleus,nucleoplasm,cytoplasm,Ino80 complex,nuclear membrane	DNA binding,protein binding	DNA repair,DNA recombination,transcription, DNA-templated,regulation of transcription, DNA-templated,protein deubiquitination,apoptotic signaling pathway
0.283169	0.201283	0.153067	Q9H633	RPP21	Ribonuclease P protein subunit p21	2	nucleoplasm,nucleolar ribonuclease P complex,multimeric ribonuclease P complex	metal ion binding,ribonuclease P activity	tRNA 5'-leader removal,rRNA processing,tRNA processing,response to drug,RNA phosphodiester bond hydrolysis, endonucleolytic
0.282949	0.0287444	0.0354307	Q9ULJ3	ZBTB21	Zinc finger and BTB domain-containing protein 21	23	nucleus,nucleoplasm,cytosol	methyl-CpG binding,metal ion binding	transcription, DNA-templated,regulation of transcription, DNA-templated
0.282403	0.804245	0.393225	Q9H3R0	KDM4C	Lysine-specific demethylase 4C	2	nuclear chromatin,nucleoplasm,pericentric heterochromatin	chromatin binding,zinc ion binding,enzyme binding,histone demethylase activity,histone demethylase activity (H3-K9 specific),androgen receptor binding,histone demethylase activity (H3-K36 specific)	blastocyst formation,transcription, DNA-templated,regulation of transcription from RNA polymerase II promoter,positive regulation of cell proliferation,positive regulation of gene expression,histone H3-K9 demethylation,positive regulation of neuron differentiation,oxidation-reduction process,histone H3-K36 demethylation,negative regulation of histone H3-K9 trimethylation,regulation of stem cell population maintenance,regulation of stem cell differentiation
0.281861	0.148303	0.122869	P50219	MNX1	Motor neuron and pancreas homeobox protein 1	4	nucleus,nucleolus,cytosol	transcription factor activity, sequence-specific DNA binding,sequence-specific DNA binding	transcription, DNA-templated,regulation of transcription from RNA polymerase II promoter,humoral immune response,anatomical structure morphogenesis,spinal cord motor neuron cell fate specification,endocrine pancreas development,neuron projection morphogenesis
0.281053	0.0940879	0.0872685	P54577	YARS	Tyrosine--tRNA ligase, cytoplasmic	12	extracellular space,cytoplasm,cytosol,nuclear body,aminoacyl-tRNA synthetase multienzyme complex,methionyl glutamyl tRNA synthetase complex	tRNA binding,RNA binding,tyrosine-tRNA ligase activity,signal transducer activity,interleukin-8 receptor binding,protein binding,ATP binding	tRNA aminoacylation for protein translation,tyrosyl-tRNA aminoacylation,apoptotic process,signal transduction
0.280998	0.417721	0.256383	Q9UNZ5	C19orf53	Leydig cell tumor 10 kDa protein homolog	2	nucleus,nucleolus
0.280902	0.932263	0.431033	Q9UBF2	COPG2	Coatomer subunit gamma-2	15	Golgi membrane,endoplasmic reticulum membrane,cytosol,COPI vesicle coat,transport vesicle	structural molecule activity	intracellular protein transport,ER to Golgi vesicle-mediated transport,retrograde vesicle-mediated transport, Golgi to ER,intra-Golgi vesicle-mediated transport
0.280891	0.0283983	0.035072	Q14151	SAFB2	Scaffold attachment factor B2	35	nucleus,nucleoplasm,cytoplasm,nuclear body,intracellular membrane-bounded organelle,extracellular exosome	double-stranded DNA binding,RNA binding,protein binding,identical protein binding,sequence-specific DNA binding	transcription, DNA-templated,regulation of transcription from RNA polymerase II promoter,regulation of mRNA processing,Sertoli cell differentiation,regulation of androgen receptor signaling pathway
0.280656	0.213623	0.160137	Q9BZE9	ASPSCR1	Tether containing UBX domain for GLUT4	9	nucleoplasm,cytosol,plasma membrane,cytoplasmic side of plasma membrane,endomembrane system,vesicle membrane,extrinsic component of membrane,endoplasmic reticulum-Golgi intermediate compartment membrane,intracellular membrane-bounded organelle,perinuclear region of cytoplasm	protein binding	intracellular protein transport,positive regulation of protein modification process,glucose homeostasis,regulation of glucose import
0.280548	0.325734	0.215473	Q9Y5B0	CTDP1	RNA polymerase II subunit A C-terminal domain phosphatase	1	spindle pole,nucleus,nucleoplasm,cytoplasm,centrosome,spindle,DNA-directed RNA polymerase II, holoenzyme,midbody,intracellular membrane-bounded organelle,protein complex,spindle midzone	TFIIF-class transcription factor binding,phosphoprotein phosphatase activity,protein binding,CTD phosphatase activity,Tat protein binding	transcription from RNA polymerase II promoter,transcription elongation from RNA polymerase II promoter,protein dephosphorylation,exit from mitosis,positive regulation by host of viral transcription,positive regulation of viral transcription,cell division,negative regulation of cell growth involved in cardiac muscle cell development,dephosphorylation of RNA polymerase II C-terminal domain
0.280329	0.0218454	0.0285775	Q8NCE0	TSEN2	tRNA-splicing endonuclease subunit Sen2	2	tRNA-intron endonuclease complex,nucleoplasm,nucleolus,centrosome,cytosol	tRNA-intron endonuclease activity,protein binding,lyase activity	tRNA-type intron splice site recognition and cleavage,tRNA splicing, via endonucleolytic cleavage and ligation,mRNA processing,RNA phosphodiester bond hydrolysis, endonucleolytic
0.280234	0.0672459	0.0677785	P21912	SDHB	Succinate dehydrogenase [ubiquinone] iron-sulfur subunit, mitochondrial	2	nucleoplasm,mitochondrion,mitochondrial inner membrane,mitochondrial respiratory chain complex II, succinate dehydrogenase complex (ubiquinone),plasma membrane,mitochondrial membrane,extracellular exosome	protein binding,succinate dehydrogenase (ubiquinone) activity,electron carrier activity,metal ion binding,ubiquinone binding,2 iron, 2 sulfur cluster binding,3 iron, 4 sulfur cluster binding,4 iron, 4 sulfur cluster binding	tricarboxylic acid cycle,succinate metabolic process,aerobic respiration,respiratory electron transport chain
0.27984	0.801031	0.392158	Q6NZI2	PTRF	Polymerase I and transcript release factor	2	nucleus,nucleoplasm,cytoplasm,mitochondrion,endoplasmic reticulum,cytosol,plasma membrane,caveola,intracellular membrane-bounded organelle,protein complex,membrane raft	RNA binding,protein binding,rRNA primary transcript binding,identical protein binding	regulation of transcription, DNA-templated,transcription initiation from RNA polymerase I promoter,termination of RNA polymerase I transcription,rRNA transcription,positive regulation of cell motility
0.27972	0.677795	0.35231	Q8NF37	LPCAT1	Lysophosphatidylcholine acyltransferase 1	1	Golgi membrane,endoplasmic reticulum,endoplasmic reticulum membrane,Golgi apparatus,lipid particle,plasma membrane,membrane,integral component of membrane,azurophil granule membrane	1-acylglycerol-3-phosphate O-acyltransferase activity,calcium ion binding,2-acylglycerol-3-phosphate O-acyltransferase activity,1-alkenylglycerophosphocholine O-acyltransferase activity,1-acylglycerophosphocholine O-acyltransferase activity,1-alkylglycerophosphocholine O-acyltransferase activity,1-alkylglycerophosphocholine O-acetyltransferase activity	phosphatidic acid biosynthetic process,phosphatidylcholine biosynthetic process,phospholipid biosynthetic process,phosphatidylglycerol acyl-chain remodeling,phosphatidylcholine acyl-chain remodeling,surfactant homeostasis,neutrophil degranulation,positive regulation of protein catabolic process,retina development in camera-type eye,negative regulation of phosphatidylcholine biosynthetic process
0.279648	0.162501	0.131565	Q9NVC6	MED17	Mediator of RNA polymerase II transcription subunit 17	18	nucleus,nucleoplasm,transcription factor complex,membrane,mediator complex	RNA polymerase II transcription cofactor activity,transcription cofactor activity,transcription coactivator activity,receptor activity,protein binding,ligand-dependent nuclear receptor transcription coactivator activity,vitamin D receptor binding,thyroid hormone receptor binding	regulation of transcription from RNA polymerase II promoter,transcription initiation from RNA polymerase II promoter,intracellular steroid hormone receptor signaling pathway,androgen receptor signaling pathway,positive regulation of transcription, DNA-templated,positive regulation of transcription from RNA polymerase II promoter
0.279419	0.744438	0.374573	Q8N2Z9	APITD1	Centromere protein S	5	condensed chromosome kinetochore,nucleoplasm,cytosol,Fanconi anaemia nuclear complex,FANCM-MHF complex	DNA binding,chromatin binding,protein binding,protein heterodimerization activity,double-stranded DNA binding	resolution of meiotic recombination intermediates,DNA repair,mitotic recombination,cellular response to DNA damage stimulus,sister chromatid cohesion,replication fork processing,positive regulation of protein ubiquitination,CENP-A containing nucleosome assembly,interstrand cross-link repair,cell division,kinetochore assembly
0.278731	0.070868	0.0705154	Q96Q42	ALS2	Alsin	1	ruffle,early endosome,centrosome,cytosol,postsynaptic density,membrane,lamellipodium,axon,dendrite,growth cone,vesicle,neuronal cell body,dendritic spine,intracellular membrane-bounded organelle,protein complex	protein binding,Rab guanyl-nucleotide exchange factor activity,Rab GTPase binding,Rac guanyl-nucleotide exchange factor activity,protein homodimerization activity,protein serine/threonine kinase activator activity,guanyl-nucleotide exchange factor activity	behavioral fear response,in utero embryonic development,receptor recycling,response to oxidative stress,endosome organization,axonogenesis,neuromuscular junction development,locomotory behavior,protein localization,cell death,endosomal transport,Rac protein signal transduction,positive regulation of Rac protein signal transduction,regulation of Rho protein signal transduction,synaptic transmission, glutamatergic,positive regulation of GTPase activity,positive regulation of protein kinase activity,neuron projection morphogenesis,regulation of endosome size,positive regulation of protein serine/threonine kinase activity
0.278498	0.579343	0.318346	Q8IU60	DCP2	m7GpppN-mRNA hydrolase	4	cytoplasmic mRNA processing body,nucleoplasm,cytosol,RISC complex,cell junction,cytoplasmic ribonucleoprotein granule	5'-3' exoribonuclease activity,protein binding,exoribonuclease activity, producing 5'-phosphomonoesters,manganese ion binding,m7G(5')pppN diphosphatase activity,telomerase RNA binding	nuclear-transcribed mRNA catabolic process, nonsense-mediated decay,deadenylation-dependent decapping of nuclear-transcribed mRNA,mRNA catabolic process,negative regulation of telomere maintenance via telomerase,regulation of mRNA stability,exonucleolytic nuclear-transcribed mRNA catabolic process involved in deadenylation-dependent decay,histone mRNA catabolic process,RNA phosphodiester bond hydrolysis, exonucleolytic,regulation of telomerase RNA localization to Cajal body
0.278283	0.0134433	0.0193867	P81133	SIM1	Single-minded homolog 1	11	nucleus	RNA polymerase II transcription factor activity, sequence-specific DNA binding,DNA binding,transcription factor activity, sequence-specific DNA binding,protein heterodimerization activity	ureteric bud development,transcription, DNA-templated,regulation of transcription from RNA polymerase II promoter,nervous system development,cell differentiation
0.278101	0.440773	0.265846	P19387	POLR2C	DNA-directed RNA polymerase II subunit RPB3	10	nucleus,nucleoplasm,DNA-directed RNA polymerase II, core complex,cytosol,microtubule cytoskeleton	DNA binding,protein binding,protein dimerization activity,RNA polymerase II activity	mRNA splicing, via spliceosome,transcription-coupled nucleotide-excision repair,transcription, DNA-templated,transcription from RNA polymerase II promoter,transcription initiation from RNA polymerase II promoter,transcription elongation from RNA polymerase II promoter,7-methylguanosine mRNA capping,fibroblast growth factor receptor signaling pathway,RNA metabolic process,somatic stem cell population maintenance,snRNA transcription from RNA polymerase II promoter,positive regulation of viral transcription,regulation of gene silencing by miRNA
0.278081	0.805798	0.393626	Q02790	FKBP4	Peptidyl-prolyl cis-trans isomerase FKBP4	11	nucleoplasm,cytoplasm,mitochondrion,cytosol,microtubule,neuronal cell body,protein complex,axonal growth cone,perinuclear region of cytoplasm,extracellular exosome	RNA binding,peptidyl-prolyl cis-trans isomerase activity,protein binding,ATP binding,GTP binding,FK506 binding,protein binding, bridging,heat shock protein binding,copper-dependent protein binding,glucocorticoid receptor binding,tau protein binding,phosphoprotein binding	protein peptidyl-prolyl isomerization,protein folding,steroid hormone receptor complex assembly,copper ion transport,embryo implantation,negative regulation of neuron projection development,androgen receptor signaling pathway,prostate gland development,negative regulation of microtubule polymerization or depolymerization,negative regulation of microtubule polymerization,protein complex localization,male sex differentiation,chaperone-mediated protein folding,regulation of cellular response to heat
0.277883	0.451576	0.270424	Q8WVV4	POF1B	Protein POF1B	1	actin filament,adherens junction,bicellular tight junction,desmosome	actin filament binding	epithelial cell morphogenesis,actin filament organization,actin cytoskeleton organization,bicellular tight junction assembly
0.277864	0.0856768	0.0813866	Q9H9A7	RMI1	RecQ-mediated genome instability protein 1	7	nucleoplasm,nuclear body	nucleotide binding,protein binding	DNA synthesis involved in DNA repair,strand displacement,DNA replication,regulation of signal transduction by p53 class mediator
0.277852	0.900207	0.421727	Q9BZL1	UBL5	Ubiquitin-like protein 5	1	nucleus,cytoplasm	protein binding,protein tag	mRNA splicing, via spliceosome,cellular protein modification process,positive regulation of protein targeting to mitochondrion
0.277809	0.031457	0.0379907	P07305	H1F0	Histone H1.0	7	nucleosome,nuclear chromatin,nucleus,nucleoplasm,nuclear euchromatin,Golgi apparatus,actin cytoskeleton,nuclear body	AT DNA binding,RNA binding,protein binding,chromatin DNA binding	apoptotic DNA fragmentation,nucleosome assembly
0.277707	0.654073	0.34445	P18858	LIG1	DNA ligase 1	13	nucleus,nucleoplasm,mitochondrion,intracellular membrane-bounded organelle	DNA binding,DNA ligase activity,DNA ligase (ATP) activity,ATP binding,metal ion binding	DNA ligation,DNA repair,transcription-coupled nucleotide-excision repair,base-excision repair,nucleotide-excision repair, DNA gap filling,mismatch repair,anatomical structure morphogenesis,cell division,DNA biosynthetic process,Okazaki fragment processing involved in mitotic DNA replication,V(D)J recombination,DNA ligation involved in DNA repair
0.277505	0.231001	0.169356	Q8TB72	PUM2	Pumilio homolog 2	4	cytosol,cytoplasmic stress granule,nuclear membrane,perinuclear region of cytoplasm	RNA binding,mRNA 3'-UTR binding,protein binding,miRNA binding	posttranscriptional regulation of gene expression,stress granule assembly,production of miRNAs involved in gene silencing by miRNA,regulation of mRNA stability,regulation of chromosome segregation,regulation of gene silencing by miRNA,positive regulation of RIG-I signaling pathway,positive regulation of gene silencing by miRNA
0.27698	0.263886	0.186661	O15213	WDR46	WD repeat-containing protein 46	10	cellular_component,nucleoplasm,nucleolus,90S preribosome,small-subunit processome	RNA binding	maturation of SSU-rRNA from tricistronic rRNA transcript (SSU-rRNA, 5.8S rRNA, LSU-rRNA),rRNA processing,positive regulation of protein targeting to mitochondrion
0.275846	0.0265752	0.0333082	P52747	ZNF143	Zinc finger protein 143	2	nucleoplasm	RNA polymerase II core promoter proximal region sequence-specific DNA binding,transcriptional activator activity, RNA polymerase II core promoter proximal region sequence-specific binding,protein binding,metal ion binding	regulation of transcription from RNA polymerase II promoter,regulation of transcription from RNA polymerase III promoter,transcription from RNA polymerase II promoter,transcription from RNA polymerase III promoter,snRNA transcription from RNA polymerase II promoter,positive regulation of transcription from RNA polymerase II promoter
0.275614	0.595759	0.324311	O43663	PRC1	Protein regulator of cytokinesis 1	2	spindle pole,nucleus,spindle,cytosol,spindle microtubule,midbody,contractile ring	protein binding,microtubule binding,kinesin binding,protein kinase binding	mitotic spindle elongation,cytokinesis,microtubule bundle formation,positive regulation of cell proliferation
0.274504	0.0857789	0.0814504	Q86V97	KBTBD6	Kelch repeat and BTB domain-containing protein 6	7	cellular_component,cytosol,Cul3-RING ubiquitin ligase complex	molecular_function,protein binding,ubiquitin-protein transferase activity	biological_process,protein ubiquitination,post-translational protein modification
0.274286	0.413664	0.254607	P82675	MRPS5	28S ribosomal protein S5, mitochondrial	19	mitochondrion,mitochondrial inner membrane,mitochondrial small ribosomal subunit,cytosolic small ribosomal subunit	RNA binding,structural constituent of ribosome	translation,mitochondrial translational elongation,mitochondrial translational termination
0.274129	0.992917	0.44646	Q6P2D0	ZFP1	Zinc finger protein 1 homolog	4	nucleus	DNA binding,transcription factor activity, sequence-specific DNA binding,metal ion binding	transcription, DNA-templated,regulation of transcription, DNA-templated
0.273915	0.406825	0.251837	Q4FZB7	SUV420H1	Histone-lysine N-methyltransferase SUV420H1	1	condensed nuclear chromosome, centromeric region,nucleus,nucleoplasm	histone-lysine N-methyltransferase activity,histone methyltransferase activity (H4-K20 specific)	transcription, DNA-templated,regulation of transcription, DNA-templated,muscle organ development,histone H4-K20 trimethylation
0.273632	0.0908512	0.0849531	Q12873	CHD3	Chromodomain-helicase-DNA-binding protein 3	18	nucleus,nucleoplasm,nucleolus,cytoplasm,centrosome,microtubule organizing center,NuRD complex	DNA binding,RNA binding,ATP-dependent DNA helicase activity,helicase activity,histone deacetylase activity,protein binding,ATP binding,zinc ion binding	chromatin assembly or disassembly,transcription, DNA-templated,regulation of transcription, DNA-templated,regulation of transcription from RNA polymerase II promoter,spindle organization,centrosome cycle,histone deacetylation,DNA duplex unwinding,regulation of signal transduction by p53 class mediator
0.273557	0.533784	0.30133	Q8NFU5	IPMK	Inositol polyphosphate multikinase	4	nucleus,nucleoplasm,nucleolus	inositol-1,4,5-trisphosphate 6-kinase activity,inositol tetrakisphosphate 3-kinase activity,inositol tetrakisphosphate 6-kinase activity,ATP binding,inositol-1,4,5-trisphosphate 3-kinase activity,inositol tetrakisphosphate 5-kinase activity	phosphorylation,inositol phosphate biosynthetic process,inositol phosphate metabolic process
0.273517	0.657331	0.34534	Q8IY67	RAVER1	Ribonucleoprotein PTB-binding 1	11	nucleus,cytoplasm	nucleic acid binding,RNA binding	mRNA splicing, via spliceosome
0.273483	0.755077	0.378025	Q9NYP9	MIS18A	Protein Mis18-alpha	6	chromosome, centromeric region,chromatin,nucleus,nucleoplasm,cytosol	protein binding,metal ion binding	cell cycle,chromosome segregation,CENP-A containing nucleosome assembly,regulation of DNA methylation,cell division,positive regulation of protein targeting to mitochondrion
0.27324	0.668712	0.349327	Q9UGP8	SEC63	Translocation protein SEC63 homolog	9	endoplasmic reticulum,endoplasmic reticulum membrane,cytosol,membrane,integral component of membrane	RNA binding,receptor activity,protein binding,protein transporter activity	liver development,protein targeting to membrane,SRP-dependent cotranslational protein targeting to membrane,posttranslational protein targeting to membrane,nitrogen compound metabolic process,multicellular organism aging,posttranslational protein targeting to membrane, translocation,IRE1-mediated unfolded protein response,renal system development
0.273229	0.00509268	0.00880651	Q8TF68	ZNF384	Zinc finger protein 384	6	nucleus	DNA binding,metal ion binding	transcription, DNA-templated,regulation of transcription, DNA-templated
0.273185	0.290158	0.198855	P08047	SP1	Transcription factor Sp1	2	nuclear chromatin,nucleus,nucleoplasm,cytoplasm,transcriptional repressor complex,protein-DNA complex	RNA polymerase II regulatory region sequence-specific DNA binding,RNA polymerase II core promoter proximal region sequence-specific DNA binding,transcription factor activity, RNA polymerase II core promoter proximal region sequence-specific binding,core promoter sequence-specific DNA binding,transcriptional activator activity, RNA polymerase II core promoter proximal region sequence-specific binding,RNA polymerase II repressing transcription factor binding,DNA binding,double-stranded DNA binding,transcription factor activity, sequence-specific DNA binding,protein binding,protein C-terminus binding,transcription factor binding,histone acetyltransferase binding,protein homodimerization activity,histone deacetylase binding,bHLH transcription factor binding,sequence-specific DNA binding,transcription regulatory region DNA binding,metal ion binding,repressing transcription factor binding,HMG box domain binding	regulation of transcription, DNA-templated,positive regulation of gene expression,viral process,cellular response to insulin stimulus,snRNA transcription from RNA polymerase II promoter,positive regulation of blood vessel endothelial cell migration,positive regulation by host of viral transcription,regulation of cholesterol biosynthetic process,positive regulation of angiogenesis,positive regulation of transcription, DNA-templated,positive regulation of transcription from RNA polymerase II promoter,rhythmic process,regulation of phenotypic switching by transcription from RNA polymerase II promoter,positive regulation of hydrogen sulfide biosynthetic process,Requires Ontology
0.2729	0.0537539	0.0573681	Q8TDR0	TRAF3IP1	TRAF3-interacting protein 1	2	centrosome,cilium,axoneme,intraciliary transport particle B,ciliary transition zone,ciliary basal body,ciliary tip,ciliary base	protein binding,microtubule binding	morphogenesis of a polarized epithelium,kidney development,negative regulation of protein phosphorylation,neural tube patterning,embryonic camera-type eye development,negative regulation of protein complex assembly,negative regulation of type I interferon production,negative regulation of interferon-beta production,embryonic heart tube development,intraciliary transport involved in cilium morphogenesis,post-anal tail morphogenesis,intraciliary transport,embryonic digit morphogenesis,negative regulation of defense response to virus,cilium morphogenesis,regulation of microtubule cytoskeleton organization,negative regulation of smoothened signaling pathway involved in dorsal/ventral neural tube patterning
0.272855	0.586414	0.320946	Q9H967	WDR76	WD repeat-containing protein 76	2	nucleus	DNA binding	cellular response to DNA damage stimulus,regulation of DNA damage checkpoint
0.272122	0.0847251	0.0808115	Q8IXW5	RPAP2	Putative RNA polymerase II subunit B1 CTD phosphatase RPAP2	17	nucleus,nucleoplasm,nucleolus,cytoplasm,cytosol,DNA-directed RNA polymerase II, holoenzyme	protein serine/threonine phosphatase activity,protein binding,CTD phosphatase activity,metal ion binding	snRNA transcription,snRNA transcription from RNA polymerase II promoter,dephosphorylation of RNA polymerase II C-terminal domain
0.271351	0.300434	0.203723	Q15084	PDIA6	Protein disulfide-isomerase A6	2	extracellular space,endoplasmic reticulum,endoplasmic reticulum lumen,endoplasmic reticulum membrane,endoplasmic reticulum-Golgi intermediate compartment,cytosol,plasma membrane,endoplasmic reticulum chaperone complex,melanosome,extracellular exosome	protein disulfide isomerase activity,protein binding,peptide disulfide oxidoreductase activity	protein folding,response to endoplasmic reticulum stress,IRE1-mediated unfolded protein response,apoptotic cell clearance,post-translational protein modification,cellular protein metabolic process,cell redox homeostasis,oxidation-reduction process
0.270986	0.0637995	0.0650542	P50395	GDI2	Rab GDP dissociation inhibitor beta	2	extracellular region,cytoplasm,Golgi apparatus,cytosol,focal adhesion,membrane,vesicle,secretory granule lumen,azurophil granule lumen,myelin sheath,extracellular exosome	RNA binding,Rab GDP-dissociation inhibitor activity,GTPase activator activity,protein binding,small GTPase binding	signal transduction,small GTPase mediated signal transduction,protein transport,neutrophil degranulation,positive regulation of GTPase activity,regulation of small GTPase mediated signal transduction
0.270794	0.354662	0.228602	Q15370	TCEB2	Transcription elongation factor B polypeptide 2	8	nucleoplasm,cytosol,VCB complex,Cul2-RING ubiquitin ligase complex,Cul5-RING ubiquitin ligase complex,extracellular exosome,elongin complex	protein binding,ubiquitin protein ligase binding	transcription from RNA polymerase II promoter,transcription elongation from RNA polymerase II promoter,protein complex assembly,protein ubiquitination,post-translational protein modification,regulation of transcription from RNA polymerase II promoter in response to hypoxia
0.270253	0.00894696	0.0138805	Q99590	SCAF11	Protein SCAF11	18	nucleus,nucleoplasm,nucleolus,nuclear body	RNA binding,protein binding,metal ion binding	spliceosomal complex assembly,RNA splicing, via transesterification reactions,mRNA processing,RNA splicing
0.269536	0.410669	0.253388	Q96FX7	TRMT61A	tRNA (adenine(58)-N(1))-methyltransferase catalytic subunit TRMT61A	6	nucleus,nucleoplasm,tRNA (m1A) methyltransferase complex	Requires Ontology,tRNA (adenine-N1-)-methyltransferase activity	tRNA modification,tRNA methylation,mRNA methylation
0.26943	0.0231174	0.0298674	Q8IY63	AMOTL1	Angiomotin-like protein 1	33	cytosol,bicellular tight junction,apical plasma membrane,lamellipodium,cytoplasmic vesicle,COP9 signalosome	protein binding,identical protein binding	establishment of cell polarity involved in ameboidal cell migration,Wnt signaling pathway,hippo signaling,positive regulation of blood vessel endothelial cell migration
0.26941	0.525937	0.298489	P18615	NELFE	Negative elongation factor E	15	nucleus,nucleoplasm,plasma membrane,nuclear body,NELF complex	chromatin binding,RNA binding,protein binding	transcription from RNA polymerase II promoter,transcription elongation from RNA polymerase II promoter,negative regulation of transcription elongation from RNA polymerase II promoter,positive regulation of transcription from RNA polymerase II promoter,positive regulation of viral transcription,positive regulation of histone H3-K4 methylation,positive regulation of ERK1 and ERK2 cascade,negative regulation of mRNA polyadenylation
0.269361	0.0177412	0.0242451	Q9Y6V0	PCLO	Protein piccolo	2	cytoskeleton,postsynaptic density,membrane,cell junction,synapse,cytoskeleton of presynaptic active zone,extracellular exosome	calcium ion binding,profilin binding,calcium-dependent phospholipid binding	cytoskeleton organization,synapse assembly,synaptic vesicle exocytosis,regulation of exocytosis,cAMP-mediated signaling,insulin secretion,protein localization to synapse,presynapse to nucleus signaling pathway
0.269265	0.229205	0.168321	Q05BQ5	MBTD1	MBT domain-containing protein 1	4	nucleus	zinc ion binding,methylated histone binding	transcription, DNA-templated,regulation of transcription, DNA-templated,chromatin modification,embryonic skeletal system development
0.269131	0.689546	0.355987	O15318	POLR3G	DNA-directed RNA polymerase III subunit RPC7	8	nucleus,nucleoplasm,DNA-directed RNA polymerase III complex,cytosol,nuclear chromatin	DNA-directed RNA polymerase activity,protein binding	regulation of transcription from RNA polymerase III promoter,transcription from RNA polymerase III promoter,cell proliferation,positive regulation of type I interferon production,positive regulation of interferon-beta production,innate immune response,positive regulation of innate immune response,defense response to virus
0.268972	0.985562	0.444892	O14980	XPO1	Exportin-1	14	kinetochore,nucleus,nuclear envelope,annulate lamellae,nucleoplasm,nucleolus,cytoplasm,cytosol,Cajal body,membrane,intracellular ribonucleoprotein complex,nuclear membrane,intracellular membrane-bounded organelle,protein complex,host cell	RNA binding,nuclear export signal receptor activity,transporter activity,nucleocytoplasmic transporter activity,protein binding,Ran GTPase binding,protein transporter activity,protein domain specific binding	ribosomal subunit export from nucleus,ribosomal large subunit export from nucleus,ribosomal small subunit export from nucleus,negative regulation of transcription from RNA polymerase II promoter,protein export from nucleus,nucleocytoplasmic transport,sister chromatid cohesion,regulation of centrosome duplication,viral process,protein localization to nucleus,regulation of protein catabolic process,ribosome biogenesis,response to drug,regulation of mRNA stability,regulation of protein export from nucleus,mRNA transport,intracellular transport of virus
0.268393	0.325712	0.215473	Q9NQP4	PFDN4	Prefoldin subunit 4	2	nucleus,cytoplasm,mitochondrion,cytosol,prefoldin complex	protein binding,unfolded protein binding,chaperone binding	protein folding
0.268306	0.213759	0.160205	P30154	PPP2R1B	Serine/threonine-protein phosphatase 2A 65 kDa regulatory subunit A beta isoform	14	membrane raft,extracellular exosome	protein binding	apoptotic process involved in morphogenesis,positive regulation of extrinsic apoptotic signaling pathway in absence of ligand
0.268237	0.411852	0.253916	Q9P2X3	IMPACT	Protein IMPACT	2	cellular_component,cytoplasm,polysome	molecular_function,actin binding,ribosome binding	negative regulation of transcription from RNA polymerase II promoter,negative regulation of protein phosphorylation,biological_process,negative regulation of protein complex assembly,negative regulation of protein autophosphorylation,cellular response to amino acid starvation,cellular response to glucose starvation,positive regulation of neuron differentiation,negative regulation of cell death,regulation of eIF2 alpha phosphorylation by amino acid starvation,cellular response to hydrogen peroxide,positive regulation of translational initiation in response to starvation,cellular response to acidic pH,cellular response to UV-C,cellular response to benomyl,negative regulation of transcription from RNA polymerase II promoter in response to stress,neuron projection extension,cellular response to leucine starvation
0.26815	0.821861	0.398768	Q9NYV4	CDK12	Cyclin-dependent kinase 12	31	fibrillar center,cyclin K-CDK12 complex,nucleus,nucleoplasm,chromosome,cyclin/CDK positive transcription elongation factor complex,nuclear speck,nuclear cyclin-dependent protein kinase holoenzyme complex	protein kinase activity,cyclin-dependent protein serine/threonine kinase activity,protein binding,ATP binding,transcription factor binding,RNA polymerase II carboxy-terminal domain kinase activity,protein kinase binding,cyclin binding,transcription regulatory region DNA binding	transcription elongation from RNA polymerase II promoter,mRNA processing,RNA splicing,regulation of MAP kinase activity,regulation of RNA splicing,positive regulation of transcription from RNA polymerase II promoter,protein autophosphorylation,regulation of cell cycle,phosphorylation of RNA polymerase II C-terminal domain,negative regulation of stem cell differentiation
0.268138	0.0213233	0.028019	P55036	PSMD4	26S proteasome non-ATPase regulatory subunit 4	9	proteasome complex,nucleus,nucleoplasm,cytosol,proteasome regulatory particle, base subcomplex,proteasome accessory complex	RNA binding,protein binding,polyubiquitin binding,identical protein binding	MAPK cascade,protein polyubiquitination,stimulatory C-type lectin receptor signaling pathway,antigen processing and presentation of exogenous peptide antigen via MHC class I, TAP-dependent,regulation of cellular amino acid metabolic process,negative regulation of G2/M transition of mitotic cell cycle,protein deubiquitination,anaphase-promoting complex-dependent catabolic process,SCF-dependent proteasomal ubiquitin-dependent protein catabolic process,tumor necrosis factor-mediated signaling pathway,NIK/NF-kappaB signaling,Fc-epsilon receptor signaling pathway,proteasome-mediated ubiquitin-dependent protein catabolic process,proteasome assembly,regulation of mRNA stability,post-translational protein modification,T cell receptor signaling pathway,negative regulation of ubiquitin-protein ligase activity involved in mitotic cell cycle,positive regulation of ubiquitin-protein ligase activity involved in regulation of mitotic cell cycle transition,transmembrane transport,Wnt signaling pathway, planar cell polarity pathway,regulation of transcription from RNA polymerase II promoter in response to hypoxia,negative regulation of canonical Wnt signaling pathway,positive regulation of canonical Wnt signaling pathway,regulation of hematopoietic stem cell differentiation
0.267083	0.602041	0.326335	Q9Y5B9	SUPT16H	FACT complex subunit SPT16	54	nucleus,nucleoplasm,chromosome,FACT complex	RNA binding,protein binding,nucleosome binding,histone binding	DNA replication,DNA repair,nucleosome disassembly,transcription from RNA polymerase II promoter,transcription elongation from RNA polymerase II promoter,positive regulation of DNA-templated transcription, elongation,positive regulation of transcription elongation from RNA polymerase II promoter,DNA replication-independent nucleosome organization,regulation of signal transduction by p53 class mediator
0.267073	0.491535	0.285563	Q96JP5	ZFP91	E3 ubiquitin-protein ligase ZFP91	13	nucleus,nucleolus	nucleic acid binding,ubiquitin-protein transferase activity,metal ion binding	activation of NF-kappaB-inducing kinase activity,protein K63-linked ubiquitination
0.267045	0.142642	0.11938	P24863	CCNC	Cyclin-C	3	cyclin-dependent protein kinase holoenzyme complex,nucleus,nucleoplasm,mediator complex	protein serine/threonine kinase activity,protein binding,cyclin-dependent protein serine/threonine kinase regulator activity	transcription initiation from RNA polymerase II promoter,protein phosphorylation,positive regulation of cyclin-dependent protein serine/threonine kinase activity,positive regulation of transcription from RNA polymerase II promoter,positive regulation of phosphorylation of RNA polymerase II C-terminal domain
0.266994	0.473715	0.279149	Q9BQ61	C19orf43	Uncharacterized protein C19orf43	6		RNA binding,protein binding,3'-5' exonuclease activity,5'-3' exonuclease activity	rRNA catabolic process,RNA phosphodiester bond hydrolysis, exonucleolytic
0.266942	0.000388286	0.000978783	Q9BVI4	NOC4L	Nucleolar complex protein 4 homolog	9	nucleus,nucleoplasm,nucleolus,integral component of membrane,Noc4p-Nop14p complex,nuclear membrane,small-subunit processome	RNA binding,protein binding	maturation of SSU-rRNA from tricistronic rRNA transcript (SSU-rRNA, 5.8S rRNA, LSU-rRNA),rRNA processing
0.266785	0.833234	0.402112	Q9NRL3	STRN4	Striatin-4	14	cytoplasm,membrane,dendritic spine,protein complex,protein phosphatase type 2A complex	protein binding,calmodulin binding,protein complex binding,protein phosphatase 2A binding,armadillo repeat domain binding	biological_process
0.266327	0.479589	0.281402	Q9H7P9	PLEKHG2	Pleckstrin homology domain-containing family G member 2	25	cytosol	guanyl-nucleotide exchange factor activity,Rho guanyl-nucleotide exchange factor activity	G-protein coupled receptor signaling pathway,regulation of actin filament polymerization,regulation of Rho protein signal transduction,positive regulation of apoptotic process,regulation of small GTPase mediated signal transduction,regulation of molecular function
0.26571	0.120897	0.105495	Q6ZRQ5	MMS22L	Protein MMS22-like	5	nucleoplasm,cytosol,nuclear replication fork,FACT complex,MCM complex	protein binding	double-strand break repair via homologous recombination,replication fork processing
0.265605	0.969755	0.441095	Q96IY1	NSL1	Kinetochore-associated protein NSL1 homolog	6	MIS12/MIND type complex,condensed chromosome kinetochore,nucleoplasm,cytosol,nuclear speck	protein binding	mitotic sister chromatid segregation,sister chromatid cohesion,cell division
0.265577	0.122455	0.106588	Q9UKJ3	GPATCH8	G patch domain-containing protein 8	35	cellular_component	RNA binding,protein binding,metal ion binding	biological_process
0.26519	0.0431128	0.0485437	Q15717	ELAVL1	ELAV-like protein 1	16	nucleus,nucleoplasm,cytoplasm,cytosol,membrane,ribonucleoprotein complex	RNA binding,double-stranded RNA binding,mRNA binding,mRNA 3'-UTR binding,protein binding,AU-rich element binding,protein kinase binding,mRNA 3'-UTR AU-rich region binding,protein homodimerization activity	mRNA splicing, via spliceosome,multicellular organism development,regulation of mRNA stability,positive regulation of translation,mRNA stabilization,negative regulation of gene silencing by miRNA,3'-UTR-mediated mRNA stabilization,regulation of stem cell population maintenance
0.265188	0.0624301	0.0640591	Q6PK04	CCDC137	Coiled-coil domain-containing protein 137	6	fibrillar center,chromosome,nucleolus	RNA binding,protein binding
0.265153	0.335691	0.219714	P08579	SNRPB2	U2 small nuclear ribonucleoprotein B''	10	fibrillar center,nucleoplasm,spliceosomal complex,U1 snRNP,U2 snRNP,nuclear speck,catalytic step 2 spliceosome	protein binding,U1 snRNA binding,snRNA stem-loop binding,snRNP binding	mRNA splicing, via spliceosome
0.264871	0.865163	0.411675	P09429	HMGB1	High mobility group protein B1	6	condensed chromosome,extracellular region,extracellular space,nucleus,nucleoplasm,endosome,endoplasmic reticulum-Golgi intermediate compartment,cell surface,secretory granule lumen,alphav-beta3 integrin-HMGB1 complex,ficolin-1-rich granule lumen,transcriptional repressor complex	four-way junction DNA binding,bubble DNA binding,lipopolysaccharide binding,phosphatidylserine binding,damaged DNA binding,double-stranded DNA binding,single-stranded DNA binding,transcription factor activity, sequence-specific DNA binding,RNA binding,cytokine activity,integrin binding,protein binding,transcription factor binding,DNA binding, bending,lyase activity,C-X-C chemokine binding,chemoattractant activity,RAGE receptor binding,DNA polymerase binding,repressing transcription factor binding,supercoiled DNA binding	negative regulation of transcription from RNA polymerase II promoter,myeloid dendritic cell activation,activation of innate immune response,toll-like receptor signaling pathway,dendritic cell chemotaxis,inflammatory response to antigenic stimulus,regulation of tolerance induction,regulation of T cell mediated immune response to tumor cell,DNA topological change,apoptotic DNA fragmentation,DNA recombination,regulation of transcription from RNA polymerase II promoter,autophagy,inflammatory response,positive regulation of cytosolic calcium ion concentration,regulation of receptor activity,regulation of autophagy,negative regulation of RNA polymerase II transcriptional preinitiation complex assembly,neuron projection development,regulation of restriction endodeoxyribonuclease activity,DNA geometric change,positive regulation of mismatch repair,negative regulation of interferon-gamma production,positive regulation of interleukin-10 production,positive regulation of interleukin-12 production,V(D)J recombination,positive regulation of toll-like receptor 9 signaling pathway,T-helper 1 cell activation,positive regulation of activated T cell proliferation,positive regulation of apoptotic process,apoptotic cell clearance,positive regulation of cysteine-type endopeptidase activity involved in apoptotic process,neutrophil degranulation,negative regulation of CD4-positive, alpha-beta T cell differentiation,positive regulation of DNA binding,positive regulation of MAPK cascade,negative regulation of blood vessel endothelial cell migration,T-helper 1 cell differentiation,innate immune response,positive regulation of transcription from RNA polymerase II promoter,positive regulation of JNK cascade,positive regulation of interleukin-1 secretion,positive chemotaxis,DNA ligation involved in DNA repair,positive regulation of DNA ligation,positive regulation of ERK1 and ERK2 cascade,positive regulation of monocyte chemotaxis,neutrophil clearance,tumor necrosis factor secretion,negative regulation of apoptotic cell clearance,positive regulation of interleukin-6 secretion,positive regulation of dendritic cell differentiation
0.264823	0.889145	0.418325	Q15326	ZMYND11	Zinc finger MYND domain-containing protein 11	1	nucleus,nucleoplasm,chromosome	RNA polymerase II regulatory region sequence-specific DNA binding,chromatin binding,double-stranded DNA binding,transcription cofactor activity,transcription corepressor activity,protein binding,zinc ion binding,methylated histone binding,histone binding	transcription, DNA-templated,cell cycle,cell proliferation,viral process,chromatin modification,regulation of transcription elongation from RNA polymerase II promoter,negative regulation of I-kappaB kinase/NF-kappaB signaling,negative regulation of JNK cascade,defense response to virus,negative regulation of nucleic acid-templated transcription,negative regulation of extrinsic apoptotic signaling pathway
0.264515	0.850975	0.407137	Q13546	RIPK1	Receptor-interacting serine/threonine-protein kinase 1	3	mitochondrion,cytosol,endosome membrane,death-inducing signaling complex,receptor complex,membrane raft,ripoptosome	protein kinase activity,protein serine/threonine kinase activity,signal transducer activity,death receptor binding,protein binding,ATP binding,ubiquitin protein ligase binding,protein complex binding,identical protein binding,death domain binding	positive regulation of protein phosphorylation,MyD88-independent toll-like receptor signaling pathway,apoptotic process,activation of cysteine-type endopeptidase activity involved in apoptotic process,I-kappaB kinase/NF-kappaB signaling,activation of JUN kinase activity,regulation of tumor necrosis factor-mediated signaling pathway,positive regulation of necrotic cell death,viral process,protein deubiquitination,positive regulation of interleukin-8 production,positive regulation of tumor necrosis factor production,tumor necrosis factor-mediated signaling pathway,toll-like receptor 3 signaling pathway,response to tumor necrosis factor,TRIF-dependent toll-like receptor signaling pathway,peptidyl-serine autophosphorylation,positive regulation of apoptotic process,positive regulation of programmed cell death,positive regulation of I-kappaB kinase/NF-kappaB signaling,negative regulation of I-kappaB kinase/NF-kappaB signaling,cellular protein catabolic process,positive regulation of macrophage differentiation,positive regulation of transcription from RNA polymerase II promoter,positive regulation of JNK cascade,protein autophosphorylation,positive regulation of NF-kappaB transcription factor activity,protein homooligomerization,protein heterooligomerization,regulation of necroptotic process,positive regulation of necroptotic process,T cell apoptotic process,necroptotic process,regulation of ATP:ADP antiporter activity,cellular response to tumor necrosis factor,cellular response to growth factor stimulus,death-inducing signaling complex assembly,apoptotic signaling pathway,extrinsic apoptotic signaling pathway,activation of cysteine-type endopeptidase activity involved in apoptotic signaling pathway,ripoptosome assembly,necroptotic signaling pathway,ripoptosome assembly involved in necroptotic process,regulation of extrinsic apoptotic signaling pathway via death domain receptors,negative regulation of extrinsic apoptotic signaling pathway via death domain receptors,positive regulation of hydrogen peroxide-induced cell death,amyloid fibril formation,positive regulation of reactive oxygen species metabolic process,negative regulation of extrinsic apoptotic signaling pathway,positive regulation of extrinsic apoptotic signaling pathway,negative regulation of extrinsic apoptotic signaling pathway in absence of ligand
0.264391	0.674447	0.351248	O43399	TPD52L2	Tumor protein D54	15		RNA binding
0.26439	0.885928	0.417469	Q9P258	RCC2	Protein RCC2	5	nucleolus,cytosol,microtubule,plasma membrane,midbody,early endosome membrane,chromosome, centromeric core domain,mitotic spindle midzone,membrane	RNA binding,protein binding,microtubule binding,protein kinase binding,protein domain specific binding,small GTPase binding,Rac GTPase binding	sister chromatid cohesion,integrin-mediated signaling pathway,regulation of fibroblast migration,positive regulation of G2/M transition of mitotic cell cycle,regulation of cell migration,negative regulation of GTPase activity,establishment of protein localization,focal adhesion assembly,cell division,negative regulation of focal adhesion assembly,positive regulation of attachment of spindle microtubules to kinetochore,chromosome passenger complex localization to kinetochore,activation of GTPase activity,negative regulation of substrate adhesion-dependent cell spreading,regulation of ruffle assembly
0.264049	0.0549123	0.058258	Q96SB4	SRPK1	SRSF protein kinase 1	19	nucleus,cytoplasm,endoplasmic reticulum,cytosol,plasma membrane,nuclear matrix	magnesium ion binding,RNA binding,protein kinase activity,protein serine/threonine kinase activity,protein binding,ATP binding	spliceosomal complex assembly,protein phosphorylation,chromosome segregation,RNA splicing,viral process,sperm chromatin condensation,intracellular signal transduction,positive regulation of viral genome replication,negative regulation of viral genome replication,innate immune response,regulation of mRNA splicing, via spliceosome,regulation of mRNA processing
0.263884	0.491002	0.285443	P53611	RABGGTB	Geranylgeranyl transferase type-2 subunit beta	2	cytosol,plasma membrane,Rab-protein geranylgeranyltransferase complex	Rab geranylgeranyltransferase activity,protein binding,zinc ion binding,Rab GTPase binding	cellular protein modification process,visual perception,protein geranylgeranylation,regulation of apoptotic process,post-translational protein modification
0.263715	0.00431732	0.00768988	Q8N5Y2	MSL3	Male-specific lethal 3 homolog	4	nucleoplasm,NuA4 histone acetyltransferase complex,MSL complex	DNA binding,methylated histone binding	chromatin remodeling,chromatin silencing,transcription, DNA-templated,histone deacetylation,histone H2A acetylation,histone H4-K16 acetylation
0.263291	0.802745	0.392677	Q96EI5	TCEAL4	Transcription elongation factor A protein-like 4	5	nucleus	WW domain binding	transcription, DNA-templated,regulation of transcription from RNA polymerase II promoter
0.263166	0.543365	0.30465	Q9BYN8	MRPS26	28S ribosomal protein S26, mitochondrial	9	nucleoplasm,mitochondrion,mitochondrial inner membrane,mitochondrial small ribosomal subunit	RNA binding	DNA damage response, detection of DNA damage,mitochondrial translational elongation,mitochondrial translational termination
0.263065	0.828948	0.400762	P29144	TPP2	Tripeptidyl-peptidase 2	1	nucleoplasm,cytoplasm,cytosol,nuclear body	endopeptidase activity,aminopeptidase activity,serine-type endopeptidase activity,protein binding,tripeptidyl-peptidase activity,identical protein binding	protein polyubiquitination,proteolysis
0.26211	0.0402815	0.0461414	Q9UNQ2	DIMT1	Probable dimethyladenosine transferase	10	nucleus,nucleoplasm,nucleolus,mitochondrial matrix,cytosol	rRNA (adenine-N6,N6-)-dimethyltransferase activity,RNA binding,18S rRNA (adenine(1779)-N(6)/adenine(1780)-N(6))-dimethyltransferase activity	rRNA methylation,positive regulation of rRNA processing
0.261914	0.864347	0.411342	Q01813	PFKP	ATP-dependent 6-phosphofructokinase, platelet type	14	nucleus,cytoplasm,cytosol,membrane,extracellular matrix,extracellular exosome	6-phosphofructokinase activity,ATP binding,protein complex binding,cadherin binding,metal ion binding	fructose 6-phosphate metabolic process,canonical glycolysis,cellular response to leukemia inhibitory factor
0.261743	0.481578	0.28213	Q5SY16	NOL9	Polynucleotide 5'-hydroxyl-kinase NOL9	15	nucleoplasm,nucleolus,membrane,intermediate filament cytoskeleton	RNA binding,protein binding,ATP binding,polynucleotide 5'-hydroxyl-kinase activity	cleavage in ITS2 between 5.8S rRNA and LSU-rRNA of tricistronic rRNA transcript (SSU-rRNA, 5.8S rRNA, LSU-rRNA),maturation of 5.8S rRNA,rRNA processing,phosphorylation
0.26135	0.504845	0.290905	Q9H7N4	SCAF1	Splicing factor, arginine/serine-rich 19	7	nucleus	RNA binding,protein domain specific binding	transcription from RNA polymerase II promoter,mRNA processing,RNA splicing
0.261214	0.0415272	0.0472283	Q9UIG0	BAZ1B	Tyrosine-protein kinase BAZ1B	51	condensed chromosome,nucleoplasm,pericentric heterochromatin,nuclear body,nuclear replication fork	protein tyrosine kinase activity,non-membrane spanning protein tyrosine kinase activity,protein binding,ATP binding,zinc ion binding,histone kinase activity,histone binding	chromatin assembly or disassembly,chromatin remodeling,transcription, DNA-templated,regulation of transcription, DNA-templated,cellular response to DNA damage stimulus,histone phosphorylation,peptidyl-tyrosine phosphorylation,positive regulation of gene expression, epigenetic
0.260725	0.859147	0.40987	Q9BSC4	NOL10	Nucleolar protein 10	18	nucleolus	RNA binding
0.260697	0.037107	0.0432267	P67870	CSNK2B	Casein kinase II subunit beta	7	chromatin,extracellular region,nucleus,nucleoplasm,cytoplasm,cytosol,cilium,protein kinase CK2 complex,nuclear matrix,secretory granule lumen,extracellular exosome,ficolin-1-rich granule lumen,plasma membrane,PcG protein complex	chromatin binding,protein serine/threonine kinase activity,receptor binding,protein binding,transcription factor binding,protein kinase regulator activity,protein domain specific binding,identical protein binding,ribonucleoprotein complex binding,metal ion binding	protein folding,phosphatidylcholine biosynthetic process,signal transduction,negative regulation of cell proliferation,positive regulation of pathway-restricted SMAD protein phosphorylation,Wnt signaling pathway,macroautophagy,peptidyl-threonine phosphorylation,positive regulation of activin receptor signaling pathway,adiponectin-activated signaling pathway,response to testosterone,neutrophil degranulation,negative regulation of blood vessel endothelial cell migration,cellular protein complex assembly,regulation of protein kinase activity,regulation of DNA binding,endothelial tube morphogenesis,liver regeneration,regulation of signal transduction by p53 class mediator
0.26057	0.289367	0.198488	Q9GZN1	ACTR6	Actin-related protein 6	6	nucleus,cytoplasm,cytoskeleton	protein binding	chromatin remodeling
0.260129	0.649565	0.342934	Q9Y2H6	FNDC3A	Fibronectin type-III domain-containing protein 3A	7	Golgi membrane,acrosomal vesicle,Golgi apparatus,cytosol,vesicle membrane,membrane,integral component of membrane	RNA binding	spermatid development,fertilization,Sertoli cell development,cell-cell adhesion
0.259824	0.656669	0.345148	P53396	ACLY	ATP-citrate synthase	43	extracellular region,nucleoplasm,cytosol,plasma membrane,citrate lyase complex,membrane,azurophil granule lumen,extracellular exosome,ficolin-1-rich granule lumen	ATP citrate synthase activity,protein binding,ATP binding,metal ion binding,cofactor binding	acetyl-CoA biosynthetic process,citrate metabolic process,oxaloacetate metabolic process,fatty acid biosynthetic process,cholesterol biosynthetic process,lipid biosynthetic process,coenzyme A metabolic process,positive regulation of cellular metabolic process,neutrophil degranulation,fatty-acyl-CoA biosynthetic process
0.2598	0.255345	0.182241	Q8TAD7	OCC1	Overexpressed in colon carcinoma 1 protein	1
0.259715	0.47157	0.27833	O96028	WHSC1	Histone-lysine N-methyltransferase NSD2	21	nucleus,nucleoplasm,chromosome,cytoplasm	chromatin binding,protein binding,histone-lysine N-methyltransferase activity,histone methyltransferase activity (H4-K20 specific),sequence-specific DNA binding,metal ion binding	negative regulation of transcription from RNA polymerase II promoter,membranous septum morphogenesis,atrial septum primum morphogenesis,atrial septum secundum morphogenesis,double-strand break repair via nonhomologous end joining,transcription, DNA-templated,anatomical structure morphogenesis,histone H3-K36 methylation,histone H4-K20 methylation,positive regulation of isotype switching to IgA isotypes,bone development,regulation of establishment of protein localization,regulation of double-strand break repair via nonhomologous end joining
0.259277	0.155482	0.12728	Q5VT97	SYDE2	Rho GTPase-activating protein SYDE2	8	cytoplasm,cytosol	GTPase activator activity	signal transduction,regulation of GTPase activity,regulation of small GTPase mediated signal transduction,activation of GTPase activity
0.259058	0.0737881	0.0728001	O00267	SUPT5H	Transcription elongation factor SPT5	26	nucleus,nucleoplasm,DSIF complex	DNA binding,chromatin binding,RNA binding,mRNA binding,protein binding,enzyme binding,protein heterodimerization activity	negative regulation of transcription from RNA polymerase II promoter,chromatin remodeling,DNA-templated transcription, elongation,transcription from RNA polymerase II promoter,transcription elongation from RNA polymerase II promoter,7-methylguanosine mRNA capping,cell cycle,response to organic substance,positive regulation of macroautophagy,negative regulation of DNA-templated transcription, elongation,positive regulation of DNA-templated transcription, elongation,single stranded viral RNA replication via double stranded DNA intermediate,positive regulation of transcription from RNA polymerase II promoter,positive regulation of viral transcription,negative regulation of mRNA polyadenylation
0.258803	0.0572432	0.0601836	Q8IYD8	FANCM	Fanconi anemia group M protein	14	nucleoplasm,Fanconi anaemia nuclear complex,FANCM-MHF complex	DNA binding,chromatin binding,helicase activity,nuclease activity,protein binding,ATP binding	resolution of meiotic recombination intermediates,replication fork processing,interstrand cross-link repair,nucleic acid phosphodiester bond hydrolysis
0.257916	0.490039	0.285125	Q8N3P4	VPS8	Vacuolar protein sorting-associated protein 8 homolog	13	early endosome,CORVET complex	protein binding,metal ion binding	protein transport,endosomal vesicle fusion
0.257779	0.399796	0.248728	O00330	PDHX	Pyruvate dehydrogenase protein X component, mitochondrial	2	mitochondrial matrix,pyruvate dehydrogenase complex	protein binding,transferase activity, transferring acyl groups,pyruvate dehydrogenase (NAD+) activity	pyruvate metabolic process,regulation of acetyl-CoA biosynthetic process from pyruvate,cellular nitrogen compound metabolic process,mitochondrial acetyl-CoA biosynthetic process from pyruvate
0.257548	0.726035	0.368928	Q16629	SRSF7	Serine/arginine-rich splicing factor 7	10	nucleus,nucleoplasm,cytoplasm,extracellular exosome	RNA binding,protein binding,zinc ion binding,protein domain specific binding	mRNA splicing, via spliceosome,termination of RNA polymerase II transcription,mRNA processing,RNA export from nucleus,mRNA export from nucleus,RNA splicing,mRNA 3'-end processing,negative regulation of mRNA splicing, via spliceosome,cellular response to leukemia inhibitory factor
0.25709	0.507596	0.291961	Q6UX04	CWC27	Peptidyl-prolyl cis-trans isomerase CWC27 homolog	12	nucleus,nucleoplasm,catalytic step 2 spliceosome	peptidyl-prolyl cis-trans isomerase activity	mRNA splicing, via spliceosome,protein peptidyl-prolyl isomerization,protein folding
0.256978	0.144574	0.120536	P55795	HNRNPH2	Heterogeneous nuclear ribonucleoprotein H2	2	nucleus,nucleoplasm,cytosol,membrane,intracellular ribonucleoprotein complex	RNA binding,protein binding	mRNA splicing, via spliceosome,RNA metabolic process
0.256445	0.808756	0.394488	P62333	PSMC6	26S protease regulatory subunit 10B	21	proteasome complex,nucleus,nucleoplasm,cytosol,proteasome regulatory particle, base subcomplex,membrane,proteasome accessory complex,nuclear proteasome complex,cytosolic proteasome complex,extracellular exosome	protein binding,ATP binding,ATPase activity,TBP-class protein binding,protein binding, bridging,proteasome-activating ATPase activity,identical protein binding	MAPK cascade,protein polyubiquitination,stimulatory C-type lectin receptor signaling pathway,antigen processing and presentation of exogenous peptide antigen via MHC class I, TAP-dependent,ubiquitin-dependent protein catabolic process,regulation of cellular amino acid metabolic process,negative regulation of G2/M transition of mitotic cell cycle,protein deubiquitination,ER-associated ubiquitin-dependent protein catabolic process,anaphase-promoting complex-dependent catabolic process,SCF-dependent proteasomal ubiquitin-dependent protein catabolic process,tumor necrosis factor-mediated signaling pathway,NIK/NF-kappaB signaling,Fc-epsilon receptor signaling pathway,proteasome-mediated ubiquitin-dependent protein catabolic process,regulation of mRNA stability,post-translational protein modification,positive regulation of RNA polymerase II transcriptional preinitiation complex assembly,T cell receptor signaling pathway,negative regulation of ubiquitin-protein ligase activity involved in mitotic cell cycle,positive regulation of ubiquitin-protein ligase activity involved in regulation of mitotic cell cycle transition,transmembrane transport,Wnt signaling pathway, planar cell polarity pathway,regulation of transcription from RNA polymerase II promoter in response to hypoxia,negative regulation of canonical Wnt signaling pathway,positive regulation of canonical Wnt signaling pathway,positive regulation of proteasomal protein catabolic process,regulation of hematopoietic stem cell differentiation
0.256334	0.209259	0.157574	Q15906	VPS72	Vacuolar protein sorting-associated protein 72 homolog	3	nucleus,nucleoplasm,nuclear speck,protein complex	DNA binding,protein binding,histone binding	negative regulation of transcription from RNA polymerase II promoter,transcription, DNA-templated,chromatin modification,somatic stem cell population maintenance,histone exchange
0.256147	0.0591975	0.0616435	P40616	ARL1	ADP-ribosylation factor-like protein 1	6	cytoplasm,Golgi apparatus,trans-Golgi network,cytosol,trans-Golgi network membrane,extracellular exosome	GTPase activity,GTP binding,enzyme activator activity,protein domain specific binding,metal ion binding	Golgi organization,small GTPase mediated signal transduction,toxin metabolic process,activation of phospholipase D activity,protein localization to Golgi apparatus,retrograde transport, endosome to Golgi,Golgi vesicle transport
0.255974	0.664868	0.347942	P00966	ASS1	Argininosuccinate synthase	6	cytoplasm,mitochondrion,cytosol,myelin sheath,extracellular exosome	RNA binding,argininosuccinate synthase activity,protein binding,ATP binding,amino acid binding,identical protein binding	urea cycle,citrulline metabolic process,argininosuccinate metabolic process,arginine biosynthetic process,aspartate metabolic process,circadian rhythm,positive regulation of nitric oxide biosynthetic process,cellular response to laminar fluid shear stress,negative regulation of leukocyte cell-cell adhesion
0.255851	0.310846	0.208661	Q9NVM6	DNAJC17	DnaJ homolog subfamily C member 17	1	nucleus,cytoplasm	RNA binding	negative regulation of transcription from RNA polymerase II promoter,transcription, DNA-templated,toxin transport
0.255724	0.0110506	0.0165392	P27348	YWHAQ	14-3-3 protein theta	6	cytoplasm,mitochondrion,cytosol,focal adhesion,membrane,cytoplasmic vesicle membrane,protein complex,extracellular exosome	protein binding,protein C-terminus binding,protein domain specific binding,identical protein binding,ion channel binding,protein N-terminus binding,14-3-3 protein binding	protein targeting,small GTPase mediated signal transduction,substantia nigra development,negative regulation of ion transmembrane transport,negative regulation of transcription, DNA-templated,membrane organization,positive regulation of protein insertion into mitochondrial membrane involved in apoptotic signaling pathway
0.25567	0.531409	0.300425	Q9P275	USP36	Ubiquitin carboxyl-terminal hydrolase 36	22	nucleolus,nuclear speck	RNA binding,thiol-dependent ubiquitin-specific protease activity	ubiquitin-dependent protein catabolic process,protein deubiquitination,regulation of mitophagy,positive regulation of protein targeting to mitochondrion
0.255617	0.414297	0.254907	Q96HR8	NAF1	H/ACA ribonucleoprotein complex non-core subunit NAF1	4	nucleus,small nucleolar ribonucleoprotein complex,cytoplasm	RNA binding,protein binding,telomerase RNA binding	snoRNA guided rRNA pseudouridine synthesis,box H/ACA snoRNP assembly,positive regulation of telomere maintenance via telomerase,ribosome biogenesis,RNA stabilization,positive regulation of telomerase activity,telomerase RNA stabilization,positive regulation of telomere maintenance via telomere lengthening,positive regulation of telomerase RNA localization to Cajal body,telomerase holoenzyme complex assembly
0.25551	0.539762	0.30332	Q9BTE3	MCMBP	Mini-chromosome maintenance complex-binding protein	7	nuclear chromatin,nucleus,nucleoplasm,cytosol,plasma membrane,MCM complex	chromatin binding,protein binding	DNA-dependent DNA replication,sister chromatid cohesion,cell division
0.255429	0.0315152	0.0380421	Q659A1	ICE2	Little elongation complex subunit 2	37	nucleoplasm,cytosol,transcription elongation factor complex,Cajal body,nuclear body,transcriptionally active chromatin,histone locus body	protein binding	snRNA transcription from RNA polymerase II promoter,snRNA transcription from RNA polymerase III promoter,positive regulation of transcription from RNA polymerase III promoter
0.255245	0.0535535	0.0572152	Q13618	CUL3	Cullin-3	22	Golgi membrane,nucleoplasm,polar microtubule,cytosol,membrane,Cul3-RING ubiquitin ligase complex,extracellular exosome	Notch binding,protein binding,cyclin binding,POZ domain binding,ubiquitin protein ligase binding,protein homodimerization activity,protein heterodimerization activity,ubiquitin-protein transferase activity,ubiquitin protein ligase activity	G1/S transition of mitotic cell cycle,negative regulation of transcription from RNA polymerase II promoter,MAPK cascade,protein polyubiquitination,trophectodermal cellular morphogenesis,ubiquitin-dependent protein catabolic process,protein monoubiquitination,ER to Golgi vesicle-mediated transport,cell cycle arrest,mitotic metaphase plate congression,integrin-mediated signaling pathway,gastrulation,positive regulation of cell proliferation,Wnt signaling pathway,cell migration,protein ubiquitination,stem cell division,cell projection organization,anaphase-promoting complex-dependent catabolic process,positive regulation of cytokinesis,negative regulation of Rho protein signal transduction,embryonic cleavage,protein ubiquitination involved in ubiquitin-dependent protein catabolic process,stress fiber assembly,proteasome-mediated ubiquitin-dependent protein catabolic process,post-translational protein modification,fibroblast apoptotic process,positive regulation of mitotic metaphase/anaphase transition,COPII vesicle coating,nucleus-associated proteasomal ubiquitin-dependent protein catabolic process,liver morphogenesis,negative regulation of canonical Wnt signaling pathway,intrinsic apoptotic signaling pathway
0.254647	0.721329	0.367276	O43670	ZNF207	BUB3-interacting and GLEBS motif-containing protein ZNF207	3	kinetochore,condensed chromosome kinetochore,nucleus,nucleoplasm,nucleolus,cytoplasm,spindle,microtubule,spindle matrix	DNA binding,transcription factor activity, sequence-specific DNA binding,RNA binding,protein binding,microtubule binding,heparin binding,zinc ion binding	mitotic sister chromatid segregation,microtubule bundle formation,regulation of transcription, DNA-templated,mitotic spindle assembly checkpoint,attachment of spindle microtubules to kinetochore,microtubule polymerization,protein stabilization,cell division,regulation of chromosome segregation,mitotic spindle assembly
0.254572	0.0586015	0.0611981	P27824	CANX	Calnexin	12	endoplasmic reticulum,endoplasmic reticulum lumen,endoplasmic reticulum membrane,smooth endoplasmic reticulum,rough endoplasmic reticulum,ribosome,membrane,axon,extracellular matrix,dendrite cytoplasm,melanosome,neuronal cell body,dendritic spine,myelin sheath,protein complex,ER-mitochondrion membrane contact site,extracellular exosome,integral component of lumenal side of endoplasmic reticulum membrane	RNA binding,calcium ion binding,protein binding,carbohydrate binding,apolipoprotein binding,ionotropic glutamate receptor binding,unfolded protein binding	antigen processing and presentation of peptide antigen via MHC class I,protein folding,aging,protein secretion,antigen processing and presentation of exogenous peptide antigen via MHC class II,protein folding in endoplasmic reticulum,interleukin-12-mediated signaling pathway,synaptic vesicle endocytosis,chaperone-mediated protein folding,clathrin-dependent endocytosis
0.254199	0.966422	0.440111	Q9Y2Z0	SUGT1	Protein SGT1 homolog	11	ubiquitin ligase complex,kinetochore,nucleus,cytosol,protein complex	protein binding	mitotic cell cycle,regulation of protein stability,positive regulation by host of symbiont catalytic activity
0.253603	0.512276	0.29364	Q04323	UBXN1	UBX domain-containing protein 1	1	nucleus,cytoplasm,endoplasmic reticulum,cytosol,dendrite,VCP-NPL4-UFD1 AAA ATPase complex,neuronal cell body,proteasome complex	protein binding,polyubiquitin binding,ubiquitin protein ligase binding,K48-linked polyubiquitin binding,ubiquitin binding,ATPase binding,K6-linked polyubiquitin binding	protein folding,negative regulation of protein ubiquitination,negative regulation of proteasomal ubiquitin-dependent protein catabolic process,proteasome-mediated ubiquitin-dependent protein catabolic process,negative regulation of protein K48-linked deubiquitination,negative regulation of ERAD pathway,negative regulation of ubiquitin-specific protease activity
0.253448	0.0549622	0.0582781	O94880	PHF14	PHD finger protein 14	11	nucleus	metal ion binding	negative regulation of transcription from RNA polymerase II promoter,lung alveolus development,negative regulation of platelet-derived growth factor receptor-alpha signaling pathway,negative regulation of mesenchymal cell proliferation involved in lung development
0.253205	0.994543	0.446871	Q9NSC5	HOMER3	Homer protein homolog 3	1	cellular_component,cytosol,postsynaptic density,cell junction,basal part of cell,postsynaptic membrane	protein binding,protein C-terminus binding,protein domain specific binding,G-protein coupled glutamate receptor binding,identical protein binding	protein targeting,G-protein coupled glutamate receptor signaling pathway
0.252626	0.858742	0.409809	Q9UKK6	NXT1	NTF2-related export protein 1	1	nuclear pore,nucleoplasm,cytoplasm,cytosol,nuclear speck	protein binding,Ran GTPase binding	RNA export from nucleus,mRNA export from nucleus,protein export from nucleus
0.25261	0.92949	0.430348	Q5MNZ9	WIPI1	WD repeat domain phosphoinositide-interacting protein 1	2	Golgi membrane,pre-autophagosomal structure,autophagosome membrane,cytoplasm,trans-Golgi network,cytosol,cytoskeleton,endosome membrane,extrinsic component of membrane,clathrin-coated vesicle,pre-autophagosomal structure membrane	receptor binding,estrogen receptor binding,phosphatidylinositol-3-phosphate binding,androgen receptor binding,phosphatidylinositol-3,5-bisphosphate binding	mitophagy,protein lipidation,autophagy,macroautophagy,protein localization to pre-autophagosomal structure,IRE1-mediated unfolded protein response,nucleophagy,vesicle targeting, trans-Golgi to endosome
0.252108	0.0918616	0.0857146	O75663	TIPRL	TIP41-like protein	9	cytoplasm	protein binding	DNA damage checkpoint,negative regulation of phosphoprotein phosphatase activity
0.251354	0.278908	0.193529	Q32NC0	C18orf21	UPF0711 protein C18orf21	4
0.251282	0.612971	0.33027	Q00341	HDLBP	Vigilin	54	nucleus,cytosol,plasma membrane,high-density lipoprotein particle	RNA binding,protein binding,lipid binding,cadherin binding	lipid transport,cholesterol metabolic process,high-density lipoprotein particle clearance
0.25111	0.64977	0.34299	Q9BRR0	ZKSCAN3	Zinc finger protein with KRAB and SCAN domains 3	9	nucleus,nucleoplasm,cytoplasm,cytosol	RNA polymerase II core promoter proximal region sequence-specific DNA binding,transcriptional repressor activity, RNA polymerase II core promoter proximal region sequence-specific binding,DNA binding,chromatin binding,transcription factor activity, sequence-specific DNA binding,protein binding,sequence-specific DNA binding,metal ion binding	negative regulation of transcription from RNA polymerase II promoter,transcription, DNA-templated,autophagy,lysosome organization,negative regulation of autophagy,negative regulation of transcription, DNA-templated,positive regulation of transcription, DNA-templated,negative regulation of cellular senescence
0.250874	0.12153	0.105942	P28749	RBL1	Retinoblastoma-like protein 1	12	nucleoplasm,transcription factor complex	protein binding,transcription factor binding,promoter-specific chromatin binding	negative regulation of transcription from RNA polymerase II promoter,transcription, DNA-templated,cell cycle,negative regulation of gene expression,viral process,chromatin modification,regulation of lipid kinase activity,positive regulation of transcription from RNA polymerase II promoter,regulation of cell cycle,negative regulation of cellular senescence
0.250768	0.673573	0.350966	Q9H4L7	SMARCAD1	SWI/SNF-related matrix-associated actin-dependent regulator of chromatin subfamily A containing DEAD/H box 1	13	heterochromatin,nucleoplasm,nuclear matrix,site of double-strand break,nuclear replication fork	nucleic acid binding,DNA binding,helicase activity,protein binding,ATP binding	regulation of DNA recombination,DNA double-strand break processing,chromatin organization,chromatin remodeling,nucleotide metabolic process,ATP-dependent chromatin remodeling,positive regulation of transcription, DNA-templated,protein homooligomerization,chromosome separation,histone H3 deacetylation,histone H4 deacetylation
0.250513	0.793127	0.389524	Q92900	UPF1	Regulator of nonsense transcripts 1	61	nuclear chromosome, telomeric region,chromatin,cytoplasmic mRNA processing body,nucleus,nucleoplasm,cytoplasm,cytosol,exon-exon junction complex,supraspliceosomal complex	chromatin binding,RNA binding,ATP-dependent RNA helicase activity,helicase activity,protein binding,ATP binding,zinc ion binding,telomeric DNA binding	nuclear-transcribed mRNA catabolic process, nonsense-mediated decay,nuclear-transcribed mRNA catabolic process, endonucleolytic cleavage-dependent decay,nuclear-transcribed mRNA catabolic process,DNA replication,DNA repair,mRNA export from nucleus,regulation of translational termination,dosage compensation by inactivation of X chromosome,telomere maintenance via semi-conservative replication,regulation of telomere maintenance,cell cycle phase transition,positive regulation of mRNA catabolic process,3'-UTR-mediated mRNA destabilization,histone mRNA catabolic process,cellular response to lipopolysaccharide,cellular response to interleukin-1
0.250431	0.0546363	0.0580267	P06748	NPM1	Nucleophosmin	16	nucleus,nucleoplasm,nucleolus,cytoplasm,centrosome,cytosol,focal adhesion,membrane,intracellular ribonucleoprotein complex,spindle pole centrosome,protein-DNA complex,protein complex	core promoter binding,RNA polymerase II transcription coactivator activity,transcription coactivator activity,RNA binding,protein kinase inhibitor activity,protein binding,transcription factor binding,protein kinase binding,Tat protein binding,activating transcription factor binding,histone binding,protein homodimerization activity,ribosomal large subunit binding,ribosomal small subunit binding,protein heterodimerization activity,NF-kappaB binding,unfolded protein binding	DNA repair,nucleosome assembly,regulation of transcription from RNA polymerase II promoter,transcription from RNA polymerase II promoter,intracellular protein transport,nucleocytoplasmic transport,response to stress,DNA damage response, signal transduction by p53 class mediator resulting in cell cycle arrest,centrosome cycle,signal transduction,cell aging,protein localization,positive regulation of cell proliferation,negative regulation of cell proliferation,negative regulation of centrosome duplication,viral process,regulation of endodeoxyribonuclease activity,CENP-A containing nucleosome assembly,cellular response to UV,ribosome assembly,negative regulation of apoptotic process,negative regulation of protein kinase activity by regulation of protein phosphorylation,positive regulation of translation,positive regulation of transcription, DNA-templated,positive regulation of transcription from RNA polymerase II promoter,regulation of centriole replication,positive regulation of NF-kappaB transcription factor activity,protein oligomerization,regulation of endoribonuclease activity,regulation of eIF2 alpha phosphorylation by dsRNA,positive regulation of cell cycle G2/M phase transition
0.250136	3.71912e-05	0.000122397	Q9Y617	PSAT1	Phosphoserine aminotransferase	11	cytoplasm,cytosol,extracellular exosome	O-phospho-L-serine:2-oxoglutarate aminotransferase activity	L-serine biosynthetic process,pyridoxine biosynthetic process
0.24989	0.479254	0.281229	Q9BZX2	UCK2	Uridine-cytidine kinase 2	1	cellular_component,cytosol	uridine kinase activity,ATP binding,nucleoside kinase activity	pyrimidine nucleobase metabolic process,CMP salvage,phosphorylation,pyrimidine nucleoside salvage,UMP salvage,CTP salvage
0.249837	0.398556	0.248306	O14733	MAP2K7	Dual specificity mitogen-activated protein kinase kinase 7	2	nucleus,cytoplasm,cytosol	magnesium ion binding,protein serine/threonine kinase activity,MAP kinase kinase activity,protein tyrosine kinase activity,protein binding,ATP binding,enzyme binding,protein kinase binding,protein phosphatase binding	apoptotic process,response to osmotic stress,signal transduction,JNK cascade,activation of JUN kinase activity,regulation of mitotic cell cycle,response to heat,response to UV,peptidyl-tyrosine phosphorylation,positive regulation of telomere maintenance via telomerase,response to tumor necrosis factor,proteolysis in other organism,Fc-epsilon receptor signaling pathway,regulation of apoptotic process,stress-activated MAPK cascade,positive regulation of telomerase activity,positive regulation of telomere capping
0.249796	0.975193	0.442322	Q16891	IMMT	MICOS complex subunit MIC60	10	mitochondrion,mitochondrial inner membrane,membrane,myelin sheath,MICOS complex	RNA binding,protein binding	cristae formation,mitochondrial calcium ion homeostasis
0.24972	0.508341	0.292246	P67809	YBX1	Nuclease-sensitive element-binding protein 1	24	nucleus,nucleoplasm,U12-type spliceosomal complex,cytoplasm,cytosol,cytoplasmic stress granule,intracellular ribonucleoprotein complex,nuclear membrane,intracellular membrane-bounded organelle,extracellular exosome,CRD-mediated mRNA stability complex,histone pre-mRNA 3'end processing complex	RNA polymerase II core promoter proximal region sequence-specific DNA binding,transcriptional activator activity, RNA polymerase II core promoter proximal region sequence-specific binding,DNA binding,chromatin binding,double-stranded DNA binding,single-stranded DNA binding,transcription factor activity, sequence-specific DNA binding,RNA binding,protein binding,GTPase binding	negative regulation of transcription from RNA polymerase II promoter,mRNA splicing, via spliceosome,in utero embryonic development,regulation of transcription, DNA-templated,transcription from RNA polymerase II promoter,positive regulation of transcription from RNA polymerase II promoter,negative regulation of striated muscle cell differentiation,positive regulation of cell division,CRD-mediated mRNA stabilization,protein localization to cytoplasmic stress granule
0.249497	0.740018	0.373065	Q9UEE9	CFDP1	Craniofacial development protein 1	8	condensed chromosome kinetochore,cellular_component	molecular_function	cell adhesion,multicellular organism development,biological_process,regulation of cell shape,regulation of cell proliferation,negative regulation of fibroblast apoptotic process
0.249367	0.66528	0.348075	P49770	EIF2B2	Translation initiation factor eIF-2B subunit beta	6	cytoplasm,cytosol,eukaryotic translation initiation factor 2B complex	protein binding,ATP binding,GTP binding,translation initiation factor activity,guanyl-nucleotide exchange factor activity	ovarian follicle development,translational initiation,regulation of translational initiation,central nervous system development,response to heat,response to glucose,oligodendrocyte development,myelination,response to peptide hormone,cellular response to stimulus,regulation of molecular function
0.248729	0.800197	0.391952	Q99618	CDCA3	Cell division cycle-associated protein 3	3	cytosol,cell-cell adherens junction	protein binding	cell cycle,biological_process,protein ubiquitination,cell division
0.248625	0.330759	0.217605	Q9ULX3	NOB1	RNA-binding protein NOB1	5	nucleoplasm,cytosol,preribosome, small subunit precursor	endoribonuclease activity,metal ion binding	cleavage involved in rRNA processing,rRNA processing,visual perception,maturation of SSU-rRNA,RNA phosphodiester bond hydrolysis, endonucleolytic
0.248613	0.780178	0.385743	Q9H098	FAM107B	Protein FAM107B	2
0.248573	0.119699	0.104698	P82921	MRPS21	28S ribosomal protein S21, mitochondrial	2	mitochondrial inner membrane,mitochondrial small ribosomal subunit	RNA binding,structural constituent of ribosome	translation,mitochondrial translation,mitochondrial translational elongation,mitochondrial translational termination
0.248567	0.64	0.339684	Q9BRS8	LARP6	La-related protein 6	8	nucleus,cytoplasm,polysome,intracellular ribonucleoprotein complex	protein binding,myosin binding,RNA stem-loop binding,mRNA 5'-UTR binding,sequence-specific mRNA binding	RNA processing,positive regulation of collagen biosynthetic process,positive regulation of translation,positive regulation of mRNA binding
0.24795	0.0609452	0.0629814	Q96QE3	ATAD5	ATPase family AAA domain-containing protein 5	26	nucleus	ATP binding	immunoglobulin production,cellular response to DNA damage stimulus,positive regulation of B cell proliferation,positive regulation of isotype switching to IgG isotypes,regulation of mitotic cell cycle phase transition
0.247746	0.233429	0.170724	P27708	CAD	CAD protein	70	nucleus,nucleoplasm,cytosol,membrane,nuclear matrix,cell projection,neuronal cell body,terminal bouton,protein complex,extracellular exosome	aspartate carbamoyltransferase activity,carbamoyl-phosphate synthase (ammonia) activity,carbamoyl-phosphate synthase (glutamine-hydrolyzing) activity,dihydroorotase activity,protein kinase activity,ATP binding,zinc ion binding,enzyme binding,identical protein binding,aspartate binding	urea cycle,liver development,'de novo' pyrimidine nucleobase biosynthetic process,UTP biosynthetic process,arginine biosynthetic process,glutamine metabolic process,heart development,female pregnancy,lactation,response to amine,drug metabolic process,peptidyl-threonine phosphorylation,citrulline biosynthetic process,response to caffeine,animal organ regeneration,response to insulin,response to testosterone,cellular response to drug,response to starvation,'de novo' UMP biosynthetic process,pyrimidine nucleoside biosynthetic process,protein autophosphorylation,response to cortisol,cellular response to epidermal growth factor stimulus
0.247621	0.503261	0.290323	O95340	PAPSS2	Bifunctional 3'-phosphoadenosine 5'-phosphosulfate synthase 2	1	cytosol	adenylylsulfate kinase activity,sulfate adenylyltransferase (ATP) activity,ATP binding,nucleotidyltransferase activity	sulfate assimilation,skeletal system development,blood coagulation,phosphorylation,3'-phosphoadenosine 5'-phosphosulfate biosynthetic process,bone development
0.24734	0.874784	0.414459	Q7Z5J4	RAI1	Retinoic acid-induced protein 1	29	nucleus,nucleoplasm,mitochondrion	transcription factor activity, sequence-specific DNA binding,protein binding,enhancer binding,metal ion binding	skeletal system development,circadian regulation of gene expression,negative regulation of multicellular organism growth,positive regulation of transcription, DNA-templated,positive regulation of transcription from RNA polymerase II promoter
0.247274	0.200177	0.152491	Q6I9Y2	THOC7	THO complex subunit 7 homolog	4	transcription export complex,THO complex,THO complex part of transcription export complex,nucleus,nucleoplasm,cytoplasm,cytosol,nuclear speck,nuclear chromosome, telomeric region	RNA binding,protein binding	termination of RNA polymerase II transcription,RNA export from nucleus,mRNA export from nucleus,RNA splicing,mRNA 3'-end processing,viral mRNA export from host cell nucleus
0.246438	0.964312	0.439646	O00287	RFXAP	Regulatory factor X-associated protein	3	nucleus,nuclear speck	DNA binding,transcription factor activity, sequence-specific DNA binding,transcription coactivator activity	positive regulation of transcription, DNA-templated
0.246351	0.464383	0.275422	A2RUB6	CCDC66	Coiled-coil domain-containing protein 66	4
0.2461	0.0314842	0.0380113	O95714	HERC2	E3 ubiquitin-protein ligase HERC2	27	nucleus,nucleoplasm,cytoplasm,mitochondrial inner membrane,centriole,membrane	ubiquitin-protein transferase activity,guanyl-nucleotide exchange factor activity,protein binding,zinc ion binding,ubiquitin protein ligase binding,SUMO binding,ubiquitin protein ligase activity	double-strand break repair via nonhomologous end joining,intracellular protein transport,cellular response to DNA damage stimulus,spermatogenesis,protein ubiquitination,proteasome-mediated ubiquitin-dependent protein catabolic process,regulation of molecular function
0.245124	0.137756	0.116236	Q15645	TRIP13	Pachytene checkpoint protein 2 homolog	18	male germ cell nucleus,nucleus	transcription cofactor activity,protein binding,ATP binding,identical protein binding	oocyte maturation,double-strand break repair,transcription from RNA polymerase II promoter,mitotic spindle assembly checkpoint,synaptonemal complex assembly,reciprocal meiotic recombination,male meiosis I,female meiosis I,spermatogenesis,spermatid development,oogenesis,regulation of nucleic acid-templated transcription
0.244782	0.205937	0.155776	Q96PZ0	PUS7	Pseudouridylate synthase 7 homolog	19	nucleus	RNA binding,pseudouridine synthase activity,enzyme binding	pseudouridine synthesis,tRNA processing
0.244591	0.983938	0.444474	Q92830	KAT2A	Histone acetyltransferase KAT2A	6	nuclear chromatin,extracellular space,nucleus,nucleoplasm,Ada2/Gcn5/Ada3 transcription activator complex,STAGA complex,transcription factor TFTC complex,mitotic spindle	chromatin binding,transcription coactivator activity,histone acetyltransferase activity,protein binding,transcription factor binding,H3 histone acetyltransferase activity,protein phosphatase binding,thiol-dependent ubiquitinyl hydrolase activity,histone deacetylase binding,histone acetyltransferase activity (H4-K12 specific)	in utero embryonic development,somitogenesis,neural tube closure,chromatin remodeling,regulation of transcription from RNA polymerase II promoter,transcription from RNA polymerase II promoter,cell proliferation,response to organic cyclic compound,viral process,histone deubiquitination,protein deubiquitination,telencephalon development,metencephalon development,midbrain development,positive regulation of cell projection organization,regulation of protein stability,response to nutrient levels,positive regulation of histone acetylation,multicellular organism growth,positive regulation of gluconeogenesis by positive regulation of transcription from RNA polymerase II promoter,histone H3 acetylation,histone H4-K12 acetylation,histone H3-K14 acetylation,positive regulation of gene expression, epigenetic,intracellular distribution of mitochondria,cardiac muscle cell differentiation,cellular response to tumor necrosis factor,alpha-tubulin acetylation,regulation of mitophagy,positive regulation of protein targeting to mitochondrion,cellular response to nerve growth factor stimulus,positive regulation of transcription regulatory region DNA binding
0.244071	0.27335	0.190849	P20020	ATP2B1	Plasma membrane calcium-transporting ATPase 1	9	nucleus,plasma membrane,integral component of plasma membrane,cytoplasmic side of plasma membrane,membrane,basolateral plasma membrane,apical plasma membrane,dendritic spine membrane,neuronal cell body membrane,intracellular membrane-bounded organelle,membrane raft,extracellular exosome	calcium-transporting ATPase activity,protein binding,calmodulin binding,ATP binding,calcium ion transmembrane transporter activity,PDZ domain binding,metal ion binding	neural retina development,transport,brain development,aging,response to cold,ion transmembrane transport,regulation of cytosolic calcium ion concentration,calcium ion transmembrane transport,cellular response to vitamin D,cellular response to corticosterone stimulus,Requires Ontology,regulation of cardiac conduction,calcium ion export from cell
0.243839	0.589517	0.32199	Q86U70	LDB1	LIM domain-binding protein 1	7	nuclear chromatin,nucleus,nucleoplasm,transcription factor complex,cell leading edge,protein complex	RNA polymerase II activating transcription factor binding,enhancer sequence-specific DNA binding,chromatin binding,transcription corepressor activity,protein binding,enzyme binding,LIM domain binding,protein homodimerization activity,protein self-association	transcription-dependent tethering of RNA polymerase II gene DNA at nuclear periphery,gastrulation with mouth forming second,hair follicle development,transcription, DNA-templated,regulation of transcription, DNA-templated,transcription from RNA polymerase II promoter,multicellular organism development,anterior/posterior axis specification,epithelial structure maintenance,Wnt signaling pathway,cerebellar Purkinje cell differentiation,cellular component assembly,neuron differentiation,regulation of cell migration,regulation of DNA-templated transcription, elongation,somatic stem cell population maintenance,regulation of kinase activity,histone H3-K4 acetylation,negative regulation of erythrocyte differentiation,positive regulation of cell adhesion,negative regulation of transcription, DNA-templated,positive regulation of transcription from RNA polymerase II promoter,positive regulation of hemoglobin biosynthetic process,regulation of focal adhesion assembly,regulation of hematopoietic stem cell differentiation
0.243683	0.769933	0.382779	P17036	ZNF3	Zinc finger protein 3	1	nucleus	DNA binding,transcription factor activity, sequence-specific DNA binding,protein binding,zinc ion binding,identical protein binding	transcription, DNA-templated,regulation of transcription, DNA-templated,multicellular organism development,cell differentiation,leukocyte activation
0.243633	0.578813	0.318179	O00139	KIF2A	Kinesin-like protein KIF2A	6	nucleus,nucleolus,cytoplasm,centrosome,centriole,cytosol,kinesin complex,membrane,nuclear body,sperm principal piece,Requires Ontology,spindle pole,microtubule,spindle microtubule	motor activity,microtubule motor activity,protein binding,ATP binding,microtubule binding,ATPase activity	microtubule cytoskeleton organization,retrograde vesicle-mediated transport, Golgi to ER,microtubule-based movement,microtubule depolymerization,mitotic spindle organization,sister chromatid cohesion,nervous system development,antigen processing and presentation of exogenous peptide antigen via MHC class II,cell differentiation,regulation of cell migration,cell division,mitotic spindle assembly
0.243575	0.954722	0.437029	Q8IUE6	HIST2H2AB	Histone H2A type 2-B	1	nucleosome,nuclear chromatin,nucleus,extracellular exosome	molecular_function,DNA binding,protein heterodimerization activity	chromatin silencing,biological_process
0.243514	0.980432	0.443577	Q9BS18	ANAPC13	Anaphase-promoting complex subunit 13	2	anaphase-promoting complex	protein binding	cell cycle,cell division,protein K11-linked ubiquitination
0.243311	0.0314617	0.0379907	P42694	HELZ	Probable helicase with zinc finger domain	38	nucleus,membrane	RNA binding,helicase activity,protein binding,ATP binding,metal ion binding
0.243165	0.000307536	0.000798795	P14866	HNRNPL	Heterogeneous nuclear ribonucleoprotein L	24	nucleus,nucleoplasm,cytoplasm,membrane,intracellular ribonucleoprotein complex,ribonucleoprotein granule,extracellular exosome	RNA binding,protein binding,transcription regulatory region DNA binding,pre-mRNA intronic binding	regulation of alternative mRNA splicing, via spliceosome,mRNA splicing, via spliceosome,RNA processing,RNA metabolic process
0.242657	0.871466	0.413475	Q14186	TFDP1	Transcription factor Dp-1	8	nucleus,nucleoplasm,mitochondrion,cytosol,RNA polymerase II transcription factor complex	RNA polymerase II transcription factor activity, sequence-specific DNA binding,transcription factor activity, sequence-specific DNA binding,transcription coactivator activity,protein binding,transcription factor binding,protein domain specific binding,RNA polymerase II regulatory region sequence-specific DNA binding,transcriptional activator activity, RNA polymerase II transcription regulatory region sequence-specific binding	regulation of transcription involved in G1/S transition of mitotic cell cycle,regulation of transcription from RNA polymerase II promoter,transcription from RNA polymerase II promoter,DNA damage response, signal transduction by p53 class mediator resulting in cell cycle arrest,cell proliferation,positive regulation of transcription from RNA polymerase II promoter,negative regulation of G0 to G1 transition,negative regulation of fat cell proliferation,positive regulation of protein insertion into mitochondrial membrane involved in apoptotic signaling pathway
0.242634	0.845321	0.405652	Q96S15	WDR24	WD repeat-containing protein 24	2	lysosomal membrane,GATOR2 complex	protein binding	autophagy,regulation of autophagy,positive regulation of TOR signaling,cellular response to amino acid starvation
0.242241	0.670889	0.349994	Q9Y3C6	PPIL1	Peptidyl-prolyl cis-trans isomerase-like 1	4	nucleoplasm,extracellular exosome,catalytic step 2 spliceosome	peptidyl-prolyl cis-trans isomerase activity,protein binding,disordered domain specific binding	mRNA splicing, via spliceosome,protein peptidyl-prolyl isomerization,protein folding
0.242224	0.852812	0.407765	P52756	RBM5	RNA-binding protein 5	11	nucleus,nucleoplasm,spliceosomal complex	DNA binding,RNA binding,mRNA binding,protein binding,metal ion binding	spliceosomal complex assembly,regulation of alternative mRNA splicing, via spliceosome,mRNA splicing, via spliceosome,RNA processing,apoptotic process,negative regulation of cell proliferation,positive regulation of apoptotic process
0.241723	0.0226829	0.0294093	Q9UHV7	MED13	Mediator of RNA polymerase II transcription subunit 13	9	nucleus,nucleoplasm,membrane,mediator complex	RNA polymerase II transcription cofactor activity,transcription cofactor activity,transcription coactivator activity,receptor activity,ligand-dependent nuclear receptor transcription coactivator activity,vitamin D receptor binding,thyroid hormone receptor binding	transcription initiation from RNA polymerase II promoter,intracellular steroid hormone receptor signaling pathway,androgen receptor signaling pathway,cholesterol homeostasis,positive regulation of transcription, DNA-templated,positive regulation of transcription from RNA polymerase II promoter,triglyceride homeostasis,negative regulation of thyroid hormone receptor activity
0.241639	0.592673	0.323134	Q96A72	MAGOHB	Protein mago nashi homolog 2	11	nucleoplasm,exon-exon junction complex,neuronal cell body,catalytic step 2 spliceosome	RNA binding,protein binding	nuclear-transcribed mRNA catabolic process, nonsense-mediated decay,mRNA splicing, via spliceosome,termination of RNA polymerase II transcription,RNA export from nucleus,mRNA export from nucleus,RNA splicing,mRNA 3'-end processing
0.241588	0.695753	0.358225	O00418	EEF2K	Eukaryotic elongation factor 2 kinase	11	cytoplasm,cytosol,postsynaptic density,dendritic spine	protein kinase activity,elongation factor-2 kinase activity,calcium ion binding,calmodulin binding,ATP binding,translation factor activity, RNA binding	response to ischemia,translational elongation,regulation of protein autophosphorylation,cellular response to insulin stimulus,negative regulation of apoptotic process,positive regulation of endocytosis,protein autophosphorylation,positive regulation of synapse assembly,positive regulation of dendritic spine morphogenesis,cellular response to calcium ion,cellular response to cAMP,cellular response to anoxia,cellular response to brain-derived neurotrophic factor stimulus,response to prolactin
0.241513	0.228674	0.167984	Q9HC77	CENPJ	Centromere protein J	30	nucleoplasm,centrosome,centriole,cytosol,microtubule,plasma membrane,gamma-tubulin small complex	protein binding,tubulin binding,protein kinase binding,protein domain specific binding,identical protein binding	G2/M transition of mitotic cell cycle,DNA damage response, signal transduction by p53 class mediator resulting in cell cycle arrest,microtubule nucleation,centriole replication,regulation of G2/M transition of mitotic cell cycle,regulation of centriole replication,microtubule polymerization,cell division,centriole elongation,ciliary basal body docking
0.241507	0.00690606	0.011295	O60281	ZNF292	Zinc finger protein 292	33	nucleus	transcriptional activator activity, RNA polymerase II core promoter proximal region sequence-specific binding,DNA binding,metal ion binding	transcription from RNA polymerase II promoter,positive regulation of transcription from RNA polymerase II promoter
0.241049	0.152109	0.125237	Q13045	FLII	Protein flightless-1 homolog	31	nucleoplasm,microtubule organizing center,cytosol,brush border,focal adhesion	actin binding,protein binding,actin filament binding	transcription, DNA-templated,regulation of transcription, DNA-templated,multicellular organism development,actin cytoskeleton organization,actin filament severing
0.240841	0.41762	0.256366	P19793	RXRA	Retinoic acid receptor RXR-alpha	3	nuclear chromatin,nucleus,nucleoplasm,protein complex,receptor complex,RNA polymerase II transcription factor complex	RNA polymerase II regulatory region sequence-specific DNA binding,retinoic acid binding,DNA binding,double-stranded DNA binding,transcription factor activity, sequence-specific DNA binding,steroid hormone receptor activity,retinoic acid receptor activity,transcription coactivator activity,RNA polymerase II transcription factor activity, ligand-activated sequence-specific DNA binding,9-cis retinoic acid receptor activity,protein binding,zinc ion binding,ligand-dependent nuclear receptor binding,enzyme binding,chromatin DNA binding,peptide binding,vitamin D receptor binding,sequence-specific DNA binding,retinoic acid-responsive element binding,protein heterodimerization activity,DBD domain binding,LBD domain binding,transcription regulatory region DNA binding,vitamin D response element binding	negative regulation of transcription from RNA polymerase II promoter,in utero embryonic development,maternal placenta development,transcription initiation from RNA polymerase II promoter,vitamin metabolic process,embryo implantation,cholesterol metabolic process,bile acid and bile salt transport,modulation by virus of host morphology or physiology,regulation of lipid metabolic process,response to retinoic acid,peroxisome proliferator activated receptor signaling pathway,camera-type eye development,steroid hormone mediated signaling pathway,positive regulation of transcription from RNA polymerase II promoter,positive regulation of translational initiation by iron,retinoic acid receptor signaling pathway,protein homotetramerization,ventricular cardiac muscle tissue morphogenesis,ventricular cardiac muscle cell differentiation,cardiac muscle cell proliferation,secretory columnal luminar epithelial cell differentiation involved in prostate glandular acinus development,regulation of branching involved in prostate gland morphogenesis,positive regulation of transcription from RNA polymerase II promoter involved in cellular response to chemical stimulus
0.240704	0.452471	0.270732	P42696	RBM34	RNA-binding protein 34	21	nucleus,nucleolus	RNA binding
0.240559	0.562283	0.311875	Q5JTV8	TOR1AIP1	Torsin-1A-interacting protein 1	7	nucleus,nuclear inner membrane,integral component of membrane,nuclear membrane	ATPase activator activity,protein binding,lamin binding,cytoskeletal protein binding,ATPase binding	positive regulation of ATPase activity,protein localization to nucleus,nuclear membrane organization
0.240481	0.943225	0.433943	P46100	ATRX	Transcriptional regulator ATRX	36	condensed nuclear chromosome, centromeric region,nuclear chromosome, telomeric region,nucleus,nucleoplasm,nuclear heterochromatin,pericentric heterochromatin,nuclear body,PML body,nuclear pericentric heterochromatin,telomeric heterochromatin,SWI/SNF superfamily-type complex,nuclear subtelomeric heterochromatin	DNA binding,DNA helicase activity,chromatin binding,helicase activity,protein binding,ATP binding,DNA translocase activity,methylated histone binding,histone binding,metal ion binding,chromo shadow domain binding	meiotic spindle organization,DNA repair,DNA methylation,DNA recombination,nucleosome assembly,DNA replication-independent nucleosome assembly,chromatin remodeling,transcription, DNA-templated,regulation of transcription, DNA-templated,spermatogenesis,positive regulation of nuclear cell cycle DNA replication,chromatin modification,DNA damage response, signal transduction by p53 class mediator,forebrain development,replication fork processing,positive regulation of telomere maintenance,DNA duplex unwinding,post-embryonic forelimb morphogenesis,multicellular organism growth,positive regulation of transcription from RNA polymerase II promoter,Sertoli cell development,chromosome organization involved in meiotic cell cycle,protein localization to chromosome, telomeric region,seminiferous tubule development,cellular response to hydroxyurea,regulation of histone H3-K9 trimethylation,negative regulation of telomeric RNA transcription from RNA pol II promoter,positive regulation of telomeric RNA transcription from RNA pol II promoter,negative regulation of maintenance of mitotic sister chromatid cohesion, telomeric
0.24041	0.0117254	0.0173452	Q9H993	ARMT1	Protein-glutamate O-methyltransferase	2		protein binding,S-adenosylmethionine-dependent methyltransferase activity,enzyme binding,protein carboxyl O-methyltransferase activity	protein methylation,cellular response to DNA damage stimulus,methylation,regulation of response to DNA damage stimulus
0.240214	0.664451	0.347802	P61326	MAGOH	Protein mago nashi homolog	1	nucleus,nucleoplasm,cytoplasm,nuclear speck,exon-exon junction complex,catalytic step 2 spliceosome	RNA binding,protein binding	nuclear-transcribed mRNA catabolic process, nonsense-mediated decay,regulation of alternative mRNA splicing, via spliceosome,mRNA splicing, via spliceosome,termination of RNA polymerase II transcription,RNA export from nucleus,mRNA export from nucleus,regulation of translation,mRNA 3'-end processing
0.240165	0.348498	0.225607	Q5TYW1	ZNF658	Zinc finger protein 658	1	nucleus	transcription regulatory region sequence-specific DNA binding,transcription factor activity, sequence-specific DNA binding,metal ion binding	transcription, DNA-templated,ribosome biogenesis,negative regulation of transcription, DNA-templated,cellular response to zinc ion
0.239794	0.0904296	0.0846946	Q9UKL0	RCOR1	REST corepressor 1	16	nucleus,nucleoplasm,transcription factor complex,transcriptional repressor complex,DNA repair complex	transcriptional repressor activity, RNA polymerase II core promoter proximal region sequence-specific binding,transcription corepressor activity,histone deacetylase activity,protein binding,transcription factor binding,transcription regulatory region DNA binding	negative regulation of transcription from RNA polymerase II promoter,transcription, DNA-templated,blood coagulation,viral process,negative regulation of transcription, DNA-templated,histone H4 deacetylation
0.239792	0.343636	0.223659	P62906	RPL10A	60S ribosomal protein L10a	14	nucleus,cytosol,focal adhesion,membrane,cytosolic large ribosomal subunit,extracellular exosome	RNA binding,structural constituent of ribosome,protein binding	nuclear-transcribed mRNA catabolic process, nonsense-mediated decay,maturation of LSU-rRNA,rRNA processing,translation,translational initiation,SRP-dependent cotranslational protein targeting to membrane,viral transcription,response to ethanol
0.239782	0.420403	0.257578	Q9HD67	MYO10	Unconventional myosin-X	4	ruffle,nucleolus,cytosol,plasma membrane,cell cortex,myosin complex,lamellipodium,filopodium membrane,filopodium tip,neuron projection,neuronal cell body	motor activity,protein binding,calmodulin binding,ATP binding,phosphatidylinositol-3,4,5-trisphosphate binding,spectrin binding,actin-dependent ATPase activity,actin filament binding,plus-end directed microfilament motor activity	regulation of cell shape,positive regulation of cell-cell adhesion,cytoskeleton-dependent intracellular transport,Fc-gamma receptor signaling pathway involved in phagocytosis,regulation of filopodium assembly
0.239069	0.0332453	0.0397128	Q86YA3	ZGRF1	Protein ZGRF1	46	integral component of membrane	zinc ion binding
0.23883	0.317763	0.211862	O95365	ZBTB7A	Zinc finger and BTB domain-containing protein 7A	2	nucleus	RNA polymerase II core promoter proximal region sequence-specific DNA binding,transcriptional repressor activity, RNA polymerase II core promoter proximal region sequence-specific binding,DNA binding,protein binding,histone acetyltransferase binding,metal ion binding	negative regulation of transcription from RNA polymerase II promoter,transcription, DNA-templated,multicellular organism development,cell differentiation,negative regulation of transcription, DNA-templated
0.238815	0.00660448	0.0108831	Q8NEC7	GSTCD	Glutathione S-transferase C-terminal domain-containing protein	2	nucleus,nucleoplasm,cytoplasm,extracellular exosome	molecular_function,protein binding	biological_process
0.23842	0.473591	0.279122	Q9P2K8	EIF2AK4	Eukaryotic translation initiation factor 2-alpha kinase 4	17	polysome,cytosolic ribosome	tRNA binding,protein serine/threonine kinase activity,eukaryotic translation initiation factor 2alpha kinase activity,ATP binding	DNA damage checkpoint,positive regulation of defense response to virus by host,adaptive immune response,T cell activation involved in immune response,positive regulation of adaptive immune response,regulation of translational initiation,protein phosphorylation,cell cycle arrest,learning,long-term memory,regulation of translational initiation by eIF2 alpha phosphorylation,viral translation,negative regulation of translational initiation in response to stress,negative regulation of CREB transcription factor activity,cellular response to amino acid starvation,cellular response to UV,eiF2alpha phosphorylation in response to endoplasmic reticulum stress,induction by virus of host autophagy,negative regulation by host of viral genome replication,negative regulation of neuron differentiation,negative regulation of translational initiation,protein autophosphorylation,defense response to virus,regulation of feeding behavior,regulation of eIF2 alpha phosphorylation by amino acid starvation,cellular response to cold,positive regulation of translational initiation in response to starvation,positive regulation of long-term synaptic potentiation,neuron projection extension,cellular response to leucine starvation
0.23833	0.0830837	0.0796584	Q6ZTU2	EP400NL	EP400 N-terminal-like protein	2
0.237829	0.00636731	0.0105544	O60502	MGEA5	Protein O-GlcNAcase	20	nucleus,cytosol,membrane	hyalurononglucosaminidase activity,beta-N-acetylglucosaminidase activity,Requires Ontology	N-acetylglucosamine metabolic process,protein O-linked glycosylation,glycoprotein catabolic process,protein deglycosylation
0.237101	0.746369	0.375222	P35637	FUS	RNA-binding protein FUS	7	nucleus,nucleoplasm,polysome,perikaryon,dendritic spine head,perinuclear region of cytoplasm	DNA binding,transcription coactivator activity,RNA binding,protein binding,estrogen receptor binding,myosin V binding,ionotropic glutamate receptor binding,identical protein binding,metal ion binding,retinoid X receptor binding,thyroid hormone receptor binding	mRNA splicing, via spliceosome,regulation of transcription, DNA-templated,cellular response to calcium ion
0.237025	0.596569	0.324503	Q86YL5	TDRP	Testis development-related protein	9	nucleus,cytoplasm,cytosol,intracellular membrane-bounded organelle	molecular_function	spermatogenesis
0.236843	0.522935	0.297509	Q13574	DGKZ	Diacylglycerol kinase zeta	3	nucleus,cytoplasm,plasma membrane,nuclear speck,lamellipodium	NAD+ kinase activity,diacylglycerol kinase activity,protein binding,ATP binding,kinase activity,metal ion binding	protein kinase C-activating G-protein coupled receptor signaling pathway,cell migration,platelet activation,intracellular signal transduction,diacylglycerol metabolic process,glycerolipid metabolic process,lipid phosphorylation
0.236587	0.709958	0.363347	P11177	PDHB	Pyruvate dehydrogenase E1 component subunit beta, mitochondrial	3	nucleus,nucleoplasm,mitochondrion,mitochondrial matrix,pyruvate dehydrogenase complex,extracellular exosome	pyruvate dehydrogenase activity,pyruvate dehydrogenase (acetyl-transferring) activity,protein binding,pyruvate dehydrogenase (NAD+) activity	glucose metabolic process,acetyl-CoA biosynthetic process from pyruvate,pyruvate metabolic process,tricarboxylic acid cycle,regulation of acetyl-CoA biosynthetic process from pyruvate,cellular nitrogen compound metabolic process,mitochondrial acetyl-CoA biosynthetic process from pyruvate
0.236429	0.150095	0.124119	Q8IX15	HOMEZ	Homeobox and leucine zipper protein Homez	1	nucleus,nucleolus,cytosol	DNA binding,transcription factor activity, sequence-specific DNA binding,transcription corepressor activity	negative regulation of transcription from RNA polymerase II promoter,transcription, DNA-templated
0.23629	0.00719363	0.0116807	O75417	POLQ	DNA polymerase theta	10	nucleus,nucleoplasm,chromosome,cytoplasm	chromatin binding,damaged DNA binding,DNA-directed DNA polymerase activity,protein binding,ATP binding,single-stranded DNA-dependent ATPase activity,5'-deoxyribose-5-phosphate lyase activity,5'-3' exonuclease activity	double-strand break repair via homologous recombination,DNA-dependent DNA replication,DNA repair,base-excision repair,double-strand break repair,cellular response to DNA damage stimulus,somatic hypermutation of immunoglobulin genes,protein homooligomerization,DNA biosynthetic process,double-strand break repair via alternative nonhomologous end joining,negative regulation of double-strand break repair via homologous recombination
0.236135	0.97446	0.442212	Q96A19	CCDC102A	Coiled-coil domain-containing protein 102A	17	myosin complex	motor activity
0.23591	0.456794	0.272407	Q99081	TCF12	Transcription factor 12	18	nuclear chromatin,nucleus,nucleoplasm,cytoplasm,nuclear speck,intracellular membrane-bounded organelle,RNA polymerase II transcription factor complex	RNA polymerase II core promoter proximal region sequence-specific DNA binding,transcriptional activator activity, RNA polymerase II core promoter proximal region sequence-specific binding,transcription factor activity, sequence-specific DNA binding,protein binding,transcription factor binding,enhancer binding,cAMP response element binding,protein homodimerization activity,bHLH transcription factor binding,SMAD binding,protein heterodimerization activity,E-box binding,HMG box domain binding,transcription regulatory region DNA binding	regulation of transcription from RNA polymerase II promoter,transcription from RNA polymerase II promoter,immune response,muscle organ development,positive regulation of neuron differentiation,positive regulation of transcription from RNA polymerase II promoter,regulation of hematopoietic stem cell differentiation
0.235106	1.26452e-05	4.68836e-05	Q96EY1	DNAJA3	DnaJ homolog subfamily A member 3, mitochondrial	9	nucleus,mitochondrion,mitochondrial matrix,cytosol,extrinsic component of plasma membrane,cell junction,neuromuscular junction,intracellular membrane-bounded organelle,postsynaptic membrane,actin filament	protein binding,ATP binding,Hsp70 protein binding,GTPase regulator activity,metal ion binding,unfolded protein binding	negative regulation of transcription from RNA polymerase II promoter,mitochondrial DNA replication,protein folding,activation-induced cell death of T cells,mitochondrion organization,small GTPase mediated signal transduction,cell aging,negative regulation of cell proliferation,response to heat,T cell differentiation in thymus,positive regulation of T cell proliferation,negative regulation of programmed cell death,regulation of catalytic activity,skeletal muscle acetylcholine-gated channel clustering
0.233665	0.757003	0.378772	O43181	NDUFS4	NADH dehydrogenase [ubiquinone] iron-sulfur protein 4, mitochondrial	1	mitochondrion,mitochondrial inner membrane,mitochondrial respiratory chain complex I	NADH dehydrogenase (ubiquinone) activity	regulation of protein phosphorylation,mitochondrial electron transport, NADH to ubiquinone,brain development,cAMP-mediated signaling,mitochondrial respiratory chain complex I assembly,cellular respiration,positive regulation of fibroblast proliferation,response to cAMP,reactive oxygen species metabolic process
0.233552	0.564234	0.312619	Q92989	CLP1	Polyribonucleotide 5'-hydroxyl-kinase Clp1	4	tRNA-intron endonuclease complex,nucleus,nucleoplasm,cytosol,mRNA cleavage factor complex	ATP binding,ATP-dependent polydeoxyribonucleotide 5'-hydroxyl-kinase activity,polydeoxyribonucleotide kinase activity,ATP-dependent polyribonucleotide 5'-hydroxyl-kinase activity	mRNA splicing, via spliceosome,termination of RNA polymerase II transcription,mRNA polyadenylation,mRNA cleavage,tRNA splicing, via endonucleolytic cleavage and ligation,phosphorylation,cerebellar cortex development,targeting of mRNA for destruction involved in RNA interference,mRNA 3'-end processing,siRNA loading onto RISC involved in RNA interference
0.232907	0.0144495	0.0205498	P17028	ZNF24	Zinc finger protein 24	11	nucleus	transcriptional activator activity, RNA polymerase II transcription regulatory region sequence-specific binding,protein binding,zinc ion binding,sequence-specific DNA binding	transcription from RNA polymerase II promoter,myelination,negative regulation of transcription, DNA-templated,positive regulation of transcription from RNA polymerase II promoter
0.232766	0.0107896	0.0162459	Q49A26	GLYR1	Putative oxidoreductase GLYR1	18	nucleosome,nucleoplasm,Golgi apparatus,cytosol,nuclear speck	DNA binding,phosphogluconate dehydrogenase (decarboxylating) activity,protein binding,methylated histone binding,histone binding,NAD binding	oxidation-reduction process
0.232599	0.00758878	0.0122006	Q9NTJ3	SMC4	Structural maintenance of chromosomes protein 4	53	condensin complex,nucleus,nucleoplasm,cytosol,nuclear speck	protein binding,ATP binding,protein heterodimerization activity	mitotic sister chromatid segregation,mitotic chromosome condensation,meiotic chromosome condensation,meiotic chromosome segregation,cell division,kinetochore organization
0.232476	0.632086	0.337241	O75794	CDC123	Cell division cycle protein 123 homolog	10	cytoplasm		regulation of translation,cell cycle arrest,positive regulation of cell proliferation,positive regulation of translational initiation,cell division,eukaryotic translation initiation factor 2 complex assembly
0.232001	0.899615	0.421563	P54259	ATN1	Atrophin-1	3	nucleus,nucleoplasm,cytoplasm,nuclear matrix,cell junction,perinuclear region of cytoplasm	DNA binding,transcription corepressor activity,protein binding,protein domain specific binding	negative regulation of transcription from RNA polymerase II promoter,transcription, DNA-templated,central nervous system development,neuron apoptotic process
0.231783	0.273339	0.190849	Q86YF9	DZIP1	Zinc finger protein DZIP1	4	nucleus,nucleoplasm,cytoplasm,microtubule organizing center,cytosol,ciliary basal body,ciliary transition fiber,centriole,protein complex	nucleic acid binding,protein binding,metal ion binding	smoothened signaling pathway,multicellular organism development,germ cell development,spermatogenesis,establishment of protein localization,cytoplasmic sequestering of protein,cilium morphogenesis
0.230504	0.76776	0.382206	Q9Y314	NOSIP	Nitric oxide synthase-interacting protein	9	Golgi membrane,nucleus,cytoplasm,cytosol	RNA binding,protein binding,ubiquitin protein ligase activity	multicellular organism development,protein ubiquitination,negative regulation of catalytic activity,regulation of nitric-oxide synthase activity,negative regulation of nitric-oxide synthase activity
0.230416	0.00567504	0.0096094	Q9NV88	INTS9	Integrator complex subunit 9	3	nucleus,nucleoplasm,cytosol,integrator complex	protein binding	snRNA processing,snRNA transcription from RNA polymerase II promoter
0.230007	0.704256	0.361277	Q8N2Y8	RUSC2	Iporin	7	cytosol,cytoplasmic vesicle,extracellular exosome	protein binding,Rab GTPase binding	biological_process
0.229629	0.132834	0.113119	Q14135	VGLL4	Transcription cofactor vestigial-like protein 4	3	nucleus	protein binding	transcription, DNA-templated,regulation of transcription, DNA-templated
0.229473	0.603959	0.327084	Q13011	ECH1	Delta(3,5)-Delta(2,4)-dienoyl-CoA isomerase, mitochondrial	8	mitochondrion,peroxisome,membrane,extracellular exosome	receptor binding,protein binding,isomerase activity	fatty acid beta-oxidation
0.228566	0.528137	0.299362	Q96K37	SLC35E1	Solute carrier family 35 member E1	1	Golgi apparatus,integral component of membrane
0.22849	0.0373957	0.0434978	Q92766	RREB1	Ras-responsive element-binding protein 1	29	fibrillar center,nucleus,cytoplasm,nuclear body,nuclear speck,extracellular exosome	RNA polymerase II regulatory region sequence-specific DNA binding,RNA polymerase II core promoter sequence-specific DNA binding,transcriptional activator activity, RNA polymerase II transcription regulatory region sequence-specific binding,metal ion binding	negative regulation of transcription from RNA polymerase II promoter,regulation of transcription, DNA-templated,transcription from RNA polymerase II promoter,Ras protein signal transduction,multicellular organism development,positive regulation of epithelial cell migration,positive regulation of mammary gland epithelial cell proliferation,positive regulation of transcription, DNA-templated,positive regulation of transcription from RNA polymerase II promoter,positive regulation of substrate adhesion-dependent cell spreading,positive regulation of wound healing, spreading of epidermal cells,positive regulation of lamellipodium morphogenesis
0.228339	0.794008	0.389793	Q9UBH6	XPR1	Xenotropic and polytropic retrovirus receptor 1	7	cytoplasm,integral component of membrane,intrinsic component of plasma membrane	inositol hexakisphosphate binding,virus receptor activity,receptor activity,transmembrane signaling receptor activity,G-protein coupled receptor activity,phosphate ion transmembrane transporter activity,efflux transmembrane transporter activity	G-protein coupled receptor signaling pathway,response to virus,cellular phosphate ion homeostasis,phosphate ion transmembrane transport,viral entry into host cell
0.228308	0.381318	0.240601	P16615	ATP2A2	Sarcoplasmic/endoplasmic reticulum calcium ATPase 2	35	nucleoplasm,endoplasmic reticulum,endoplasmic reticulum membrane,integral component of plasma membrane,vesicle membrane,membrane,sarcoplasmic reticulum,platelet dense tubular network membrane,extrinsic component of cytoplasmic side of plasma membrane,sarcoplasmic reticulum membrane,protein complex,perinuclear region of cytoplasm,ribbon synapse	calcium-transporting ATPase activity,calcium ion binding,protein binding,ATP binding,enzyme binding,lutropin-choriogonadotropic hormone receptor binding,S100 protein binding,calcium-transporting ATPase activity involved in regulation of cardiac muscle cell membrane potential	regulation of the force of heart contraction,ER-nucleus signaling pathway,organelle organization,cell adhesion,epidermis development,positive regulation of heart rate,regulation of cardiac muscle contraction by calcium ion signaling,transition between fast and slow fiber,cardiac muscle hypertrophy in response to stress,endoplasmic reticulum calcium ion homeostasis,positive regulation of endoplasmic reticulum calcium ion concentration,T-tubule organization,ion transmembrane transport,cellular response to oxidative stress,response to endoplasmic reticulum stress,negative regulation of heart contraction,relaxation of cardiac muscle,sarcoplasmic reticulum calcium ion transport,calcium ion transmembrane transport,regulation of cardiac muscle cell membrane potential,regulation of cardiac muscle cell action potential involved in regulation of contraction,Requires Ontology,regulation of calcium ion-dependent exocytosis of neurotransmitter,calcium ion transport from cytosol to endoplasmic reticulum,regulation of cardiac conduction,calcium ion import into sarcoplasmic reticulum
0.228188	0.162788	0.131721	Q9C0A6	SETD5	SET domain-containing protein 5	5	nucleus,nucleoplasm,Cdc73/Paf1 complex		transcription, DNA-templated,regulation of transcription, DNA-templated,chromatin modification,regulation of histone acetylation,regulation of chromatin organization
0.227857	0.185772	0.144489	Q12905	ILF2	Interleukin enhancer-binding factor 2	22	extracellular region,nucleus,nucleolus,membrane,intracellular ribonucleoprotein complex,specific granule lumen,tertiary granule lumen,ficolin-1-rich granule lumen	DNA binding,RNA binding,double-stranded RNA binding,protein binding,ATP binding,transferase activity	transcription, DNA-templated,neutrophil degranulation,positive regulation of transcription, DNA-templated
0.227797	0.00908444	0.0140626	P09651	HNRNPA1	Heterogeneous nuclear ribonucleoprotein A1	35	nucleus,nucleoplasm,spliceosomal complex,cytoplasm,membrane,intracellular ribonucleoprotein complex,extracellular exosome,catalytic step 2 spliceosome	single-stranded DNA binding,RNA binding,single-stranded RNA binding,protein binding,protein domain specific binding,miRNA binding,pre-mRNA binding,telomeric repeat-containing RNA binding,G-rich strand telomeric DNA binding	regulation of alternative mRNA splicing, via spliceosome,mRNA splicing, via spliceosome,RNA export from nucleus,fibroblast growth factor receptor signaling pathway,viral process,RNA metabolic process,negative regulation of telomere maintenance via telomerase,positive regulation of telomere maintenance via telomerase,cellular response to glucose starvation,mRNA transport,nuclear export,nuclear import,cellular response to sodium arsenite
0.227452	0.439386	0.265238	Q9NYK6	EURL	Protein EURL homolog	2			cerebral cortex neuron differentiation,positive regulation of dendritic spine development
0.227226	0.191093	0.147595	Q93073	SECISBP2L	Selenocysteine insertion sequence-binding protein 2-like	2	intracellular ribonucleoprotein complex	RNA binding,mRNA 3'-UTR binding,protein binding,selenocysteine insertion sequence binding,ribonucleoprotein complex binding	selenocysteine incorporation
0.227069	0.000104199	0.000305314	Q96FC9	DDX11	Probable ATP-dependent DNA helicase DDX11	20	nuclear chromatin,spindle pole,fibrillar center,nucleus,nucleoplasm,nucleolus,cytoplasm,centrosome,midbody,extracellular exosome,mitotic cohesin complex,Ctf18 RFC-like complex	DNA binding,chromatin binding,DNA replication origin binding,double-stranded DNA binding,single-stranded DNA binding,single-stranded RNA binding,ATP-dependent DNA helicase activity,helicase activity,protein binding,ATP binding,ATP-dependent helicase activity,DNA-dependent ATPase activity,RNA-dependent ATPase activity,triplex DNA binding,metal ion binding,4 iron, 4 sulfur cluster binding,G-quadruplex DNA binding	DNA repair,transcription, DNA-templated,cellular response to DNA damage stimulus,sister chromatid cohesion,multicellular organism development,viral process,replication fork processing,positive regulation of endodeoxyribonuclease activity,negative regulation of protein binding,DNA duplex unwinding,positive regulation of chromatin binding,IRE1-mediated unfolded protein response,G-quadruplex DNA unwinding,positive regulation of sister chromatid cohesion,cellular response to hydroxyurea,cellular response to cisplatin,positive regulation of transcription of nuclear large rRNA transcript from RNA polymerase I promoter,cellular response to bleomycin,nucleolar chromatin organization,positive regulation of double-strand break repair
0.226803	0.416195	0.255715	Q6IQ22	RAB12	Ras-related protein Rab-12	1	Golgi membrane,lysosome,lysosomal membrane,endosome,autophagosome,Golgi apparatus,cytosol,phagocytic vesicle,recycling endosome membrane	GTPase activity,protein binding,GTP binding,GDP binding	autophagy,endosome to lysosome transport,protein transport,positive regulation of macroautophagy,cellular protein catabolic process,cellular response to interferon-gamma
0.226689	0.470914	0.278083	Q7L099	RUFY3	Protein RUFY3	10	cytoplasm,cytosol,endomembrane system,membrane,lamellipodium,cell junction,filopodium,axon,dendrite,growth cone,perikaryon,invadopodium	protein binding	actin filament organization,positive regulation of cell migration,positive regulation of axon extension,negative regulation of axonogenesis,positive regulation of intracellular protein transport,regulation of establishment of cell polarity
0.225606	0.00147011	0.00310712	Q92785	DPF2	Zinc finger protein ubi-d4	15	nuclear chromatin,nucleoplasm,centrosome,cytosol,intracellular membrane-bounded organelle	RNA polymerase II core promoter proximal region sequence-specific DNA binding,protein binding,metal ion binding	transcription, DNA-templated,regulation of transcription, DNA-templated,apoptotic process,apoptotic signaling pathway
0.22539	0.622018	0.333394	Q13029	PRDM2	PR domain zinc finger protein 2	7	nucleus,Golgi apparatus	RNA polymerase II regulatory region sequence-specific DNA binding,transcriptional activator activity, RNA polymerase II transcription regulatory region sequence-specific binding,transcription factor activity, sequence-specific DNA binding,zinc ion binding,histone-lysine N-methyltransferase activity	regulation of transcription, DNA-templated,transcription from RNA polymerase II promoter,determination of adult lifespan,histone lysine methylation,positive regulation of transcription from RNA polymerase II promoter
0.225338	0.357994	0.230158	Q9HCU4	CELSR2	Cadherin EGF LAG seven-pass G-type receptor 2	2	cytoplasm,plasma membrane,integral component of membrane	G-protein coupled receptor activity,calcium ion binding	regulation of transcription, DNA-templated,homophilic cell adhesion via plasma membrane adhesion molecules,G-protein coupled receptor signaling pathway,Wnt signaling pathway,neural plate anterior/posterior regionalization,regulation of cell-cell adhesion,dendrite morphogenesis,Wnt signaling pathway, planar cell polarity pathway
0.225222	0.969622	0.441084	Q8NI36	WDR36	WD repeat-containing protein 36	30	cellular_component,nucleoplasm,nucleolus,small-subunit processome,Pwp2p-containing subcomplex of 90S preribosome	RNA binding	retina homeostasis,rRNA processing,visual perception,biological_process,regulation of axon extension,response to stimulus
0.225214	0.325574	0.215469	Q9BPZ7	MAPKAP1	Target of rapamycin complex 2 subunit MAPKAP1	7	nucleoplasm,Golgi apparatus,cytosol,plasma membrane,cytoplasmic vesicle,TORC2 complex	protein binding,phosphatidylinositol-4,5-bisphosphate binding,phosphatidylinositol-3,4,5-trisphosphate binding,Ras GTPase binding,protein kinase binding,phosphatidylinositol-3,4-bisphosphate binding,phosphatidic acid binding,phosphatidylinositol-3,5-bisphosphate binding	substantia nigra development,establishment or maintenance of actin cytoskeleton polarity,stress-activated protein kinase signaling cascade,activation of protein kinase B activity,TORC2 signaling,negative regulation of Ras protein signal transduction
0.225076	0.404297	0.250821	Q6ZV73	FGD6	FYVE, RhoGEF and PH domain-containing protein 6	9	ruffle,cytoplasm,Golgi apparatus,cytoskeleton,lamellipodium	guanyl-nucleotide exchange factor activity,Rho guanyl-nucleotide exchange factor activity,small GTPase binding,metal ion binding	cytoskeleton organization,regulation of cell shape,actin cytoskeleton organization,regulation of Rho protein signal transduction,regulation of GTPase activity,filopodium assembly
0.22454	0.954695	0.437029	O75821	EIF3G	Eukaryotic translation initiation factor 3 subunit G	18	cytoplasm,cytosol,eukaryotic translation initiation factor 3 complex,perinuclear region of cytoplasm,nucleus	RNA binding,protein binding,translation initiation factor activity	translational initiation,viral translational termination-reinitiation
0.22447	0.99429	0.446843	P26583	HMGB2	High mobility group protein B2	4	nuclear chromatin,condensed chromosome,extracellular space,cell,nucleus,nucleoplasm,nucleolus,cytoplasm,protein complex,perinuclear region of cytoplasm	four-way junction DNA binding,enhancer sequence-specific DNA binding,DNA binding,damaged DNA binding,double-stranded DNA binding,single-stranded DNA binding,transcription factor activity, sequence-specific DNA binding,RNA binding,protein binding,transcription factor binding,drug binding,DNA binding, bending,protein domain specific binding,chemoattractant activity,transcription regulatory region DNA binding,non-sequence-specific DNA binding, bending,RAGE receptor binding,supercoiled DNA binding	positive regulation of endothelial cell proliferation,inflammatory response to antigenic stimulus,DNA topological change,apoptotic DNA fragmentation,chromatin organization,nucleosome assembly,transcription, DNA-templated,regulation of transcription from RNA polymerase II promoter,spermatid nucleus differentiation,male gonad development,positive regulation of nuclease activity,DNA geometric change,response to lipopolysaccharide,positive regulation of interferon-beta production,V(D)J recombination,response to drug,positive regulation of DNA binding,innate immune response,positive regulation of innate immune response,positive regulation of erythrocyte differentiation,positive regulation of megakaryocyte differentiation,negative regulation of transcription, DNA-templated,positive regulation of transcription, DNA-templated,positive regulation of transcription from RNA polymerase II promoter,response to steroid hormone,regulation of neurogenesis,defense response to Gram-negative bacterium,defense response to Gram-positive bacterium,positive chemotaxis,DNA ligation involved in DNA repair,cell chemotaxis,cellular response to lipopolysaccharide,regulation of stem cell proliferation,negative regulation of extrinsic apoptotic signaling pathway via death domain receptors
0.224195	0.116967	0.102821	Q8NI35	INADL	InaD-like protein	35	centrosome,microtubule organizing center,cytosol,plasma membrane,bicellular tight junction,apical plasma membrane,cell junction,protein complex,perinuclear region of cytoplasm,extracellular exosome	protein binding	intracellular signal transduction,bicellular tight junction assembly
0.224096	0.943269	0.433943	Q8TF72	SHROOM3	Protein Shroom3	38	cytoplasm,cytoskeleton,microtubule,adherens junction,apical plasma membrane,apical junction complex	actin filament binding	cell morphogenesis,neural tube closure,epithelial cell development,pattern specification process,regulation of cell shape,cellular pigment accumulation,apical protein localization
0.224079	0.888677	0.418229	O75494	SRSF10	Serine/arginine-rich splicing factor 10	9	nucleus,nucleoplasm,cytoplasm,cytosol,nuclear speck	RNA binding,protein binding,RS domain binding,unfolded protein binding	spliceosomal tri-snRNP complex assembly,RNA splicing, via transesterification reactions,mRNA splicing, via spliceosome,regulation of transcription, DNA-templated,mRNA splice site selection,mRNA export from nucleus,cytosolic transport,regulation of mRNA splicing, via spliceosome,negative regulation of mRNA splicing, via spliceosome
0.223781	0.702772	0.360634	P48147	PREP	Prolyl endopeptidase	8	nucleus,cytoplasm,cytosol,membrane	serine-type endopeptidase activity,protein binding,serine-type peptidase activity,serine-type exopeptidase activity	proteolysis
0.223539	0.889697	0.418482	Q9H582	ZNF644	Zinc finger protein 644	27	nucleus	DNA binding,metal ion binding	transcription, DNA-templated,regulation of transcription, DNA-templated
0.223059	0.909437	0.424445	Q709F0	ACAD11	Acyl-CoA dehydrogenase family member 11	4	nucleus,mitochondrial inner membrane,peroxisome,mitochondrial membrane	acyl-CoA dehydrogenase activity,long-chain-acyl-CoA dehydrogenase activity,very-long-chain-acyl-CoA dehydrogenase activity,flavin adenine dinucleotide binding,medium-chain-acyl-CoA dehydrogenase activity	fatty acid beta-oxidation,fatty acid beta-oxidation using acyl-CoA dehydrogenase
0.222881	0.698508	0.359235	Q8WXA3	RUFY2	RUN and FYVE domain-containing protein 2	13	nucleus,cytoplasm,endosome	SH3 domain binding,metal ion binding	biological_process,regulation of endocytosis
0.222825	0.45387	0.271268	Q92783	STAM	Signal transducing adapter molecule 1	12	cytosol,early endosome membrane,ESCRT-0 complex	SH3/SH2 adaptor activity,protein binding,ubiquitin-like protein ligase binding	intracellular protein transport,signal transduction,positive regulation of signal transduction,endosomal transport,macroautophagy,protein deubiquitination,multivesicular body assembly,negative regulation of epidermal growth factor receptor signaling pathway,membrane organization,positive regulation of exosomal secretion,regulation of extracellular exosome assembly
0.222769	0.0153454	0.0216046	Q9H6W3	NO66	Bifunctional lysine-specific demethylase and histidyl-hydroxylase NO66	4	nucleus,nucleoplasm,nucleolus	iron ion binding,protein binding,oxidoreductase activity, acting on paired donors, with incorporation or reduction of molecular oxygen, 2-oxoglutarate as one donor, and incorporation of one atom each of oxygen into both donors,histone demethylase activity (H3-K4 specific),histone demethylase activity (H3-K36 specific)	chromatin remodeling,transcription, DNA-templated,peptidyl-arginine hydroxylation,histone H3-K4 demethylation,negative regulation of osteoblast differentiation,negative regulation of transcription, DNA-templated,oxidation-reduction process,histone H3-K36 demethylation
0.222752	0.662982	0.347215	Q8TCX1	DYNC2LI1	Cytoplasmic dynein 2 light intermediate chain 1	2	cytoplasm,centrosome,cytoplasmic dynein complex,cilium,axoneme,motile cilium,ciliary transition zone,ciliary basal body,apical part of cell,ciliary tip,cytoplasmic microtubule,intraciliary transport particle	protein binding,dynein heavy chain binding,ATP-dependent microtubule motor activity, minus-end-directed	determination of left/right symmetry,intraciliary retrograde transport,intraciliary transport involved in cilium morphogenesis,regulation of cilium assembly
0.222393	0.19614	0.150463	Q76FK4	NOL8	Nucleolar protein 8	14	nucleolus	RNA binding,protein binding	rRNA processing,protein localization to nucleolus
0.222188	0.156333	0.127798	Q9P281	BAHCC1	BAH and coiled-coil domain-containing protein 1	20	chromatin,chromatin silencing complex	transcription regulatory region sequence-specific DNA binding,chromatin binding	chromatin silencing,heterochromatin assembly
0.22189	0.955677	0.437381	P53992	SEC24C	Protein transport protein Sec24C	8	Golgi membrane,endoplasmic reticulum membrane,cytosol,ER to Golgi transport vesicle membrane,COPII vesicle coat	SNARE binding,protein binding,zinc ion binding	in utero embryonic development,antigen processing and presentation of peptide antigen via MHC class I,intracellular protein transport,ER to Golgi vesicle-mediated transport,antigen processing and presentation of exogenous peptide antigen via MHC class II,COPII vesicle coating,cargo loading into COPII-coated vesicle
0.221616	0.051027	0.0551302	Q9NRZ7	AGPAT3	1-acyl-sn-glycerol-3-phosphate acyltransferase gamma	1	Golgi membrane,nuclear envelope,endoplasmic reticulum,endoplasmic reticulum membrane,plasma membrane,membrane,integral component of membrane	1-acylglycerol-3-phosphate O-acyltransferase activity	phosphatidic acid biosynthetic process,phospholipid biosynthetic process,CDP-diacylglycerol biosynthetic process
0.221482	0.318999	0.212423	P11908	PRPS2	Ribose-phosphate pyrophosphokinase 2	2	ribose phosphate diphosphokinase complex,protein complex,extracellular exosome	magnesium ion binding,ribose phosphate diphosphokinase activity,protein binding,ATP binding,AMP binding,kinase activity,GDP binding,carbohydrate binding,identical protein binding,protein homodimerization activity,ADP binding	5-phosphoribose 1-diphosphate biosynthetic process,nucleobase-containing compound metabolic process,AMP biosynthetic process,nucleoside metabolic process,phosphorylation,animal organ regeneration
0.221148	0.0254981	0.0322586	Q6PGQ7	BORA	Protein aurora borealis	11	cytosol	protein binding,protein kinase binding	G2/M transition of mitotic cell cycle,regulation of mitotic nuclear division,regulation of protein localization,cell division,regulation of mitotic spindle organization
0.220708	0.695697	0.358225	O14737	PDCD5	Programmed cell death protein 5	7	nucleus,cytoplasm,cytosol,extracellular exosome	DNA binding,protein binding,heparin binding,acetyltransferase activator activity,beta-tubulin binding	apoptotic process,negative regulation of cell proliferation,positive regulation of gene expression,positive regulation of apoptotic process,positive regulation of cysteine-type endopeptidase activity involved in apoptotic process,cellular response to transforming growth factor beta stimulus,positive regulation of release of cytochrome c from mitochondria,positive regulation of protein import into mitochondrial outer membrane,negative regulation of chaperone-mediated protein folding
0.220702	0.0254943	0.0322586	Q8TAP8	PPP1R35	Protein phosphatase 1 regulatory subunit 35	4		protein phosphatase inhibitor activity,phosphatase binding	negative regulation of phosphatase activity,negative regulation of phosphoprotein phosphatase activity
0.220383	0.765512	0.381475	Q9Y2R9	MRPS7	28S ribosomal protein S7, mitochondrial	14	mitochondrial inner membrane,mitochondrial small ribosomal subunit	RNA binding,mRNA binding,structural constituent of ribosome,rRNA binding	ribosomal small subunit assembly,translation,mitochondrial translation,mitochondrial translational elongation,mitochondrial translational termination
0.220325	0.189553	0.146582	Q13495	MAMLD1	Mastermind-like domain-containing protein 1	9	cellular_component,nucleoplasm,Golgi apparatus,centrosome,nuclear body	molecular_function	transcription, DNA-templated,regulation of transcription, DNA-templated,male gonad development
0.220249	0.917941	0.426978	Q86WR0	CCDC25	Coiled-coil domain-containing protein 25	1	extracellular exosome	protein binding
0.219966	0.779694	0.385584	O00154	ACOT7	Cytosolic acyl coenzyme A thioester hydrolase	1	nucleoplasm,mitochondrion,cytosol,extracellular exosome	fatty-acyl-CoA binding,protein binding,palmitoyl-CoA hydrolase activity,long-chain fatty acyl-CoA binding,protein homodimerization activity,acyl-CoA hydrolase activity,carboxylic ester hydrolase activity,Requires Ontology	acyl-CoA metabolic process,coenzyme A biosynthetic process,medium-chain fatty-acyl-CoA catabolic process,long-chain fatty-acyl-CoA catabolic process,medium-chain fatty acid biosynthetic process,palmitic acid biosynthetic process
0.219897	0.145799	0.121411	Q13501	SQSTM1	Sequestosome-1	13	pre-autophagosomal structure,cytoplasmic mRNA processing body,nucleoplasm,cytoplasm,late endosome,autophagosome,endoplasmic reticulum,cytosol,inclusion body,aggresome,PML body,sarcomere,intracellular membrane-bounded organelle,amphisome,autolysosome,extracellular exosome,sperm midpiece,Lewy body	protein serine/threonine kinase activity,protein kinase C binding,protein binding,zinc ion binding,enzyme binding,protein kinase binding,receptor tyrosine kinase binding,ubiquitin protein ligase binding,ionotropic glutamate receptor binding,SH2 domain binding,identical protein binding,protein homodimerization activity,ubiquitin binding,K63-linked polyubiquitin binding	negative regulation of transcription from RNA polymerase II promoter,mitophagy,macromitophagy,positive regulation of protein phosphorylation,immune system process,response to ischemia,protein phosphorylation,ubiquitin-dependent protein catabolic process,autophagy,apoptotic process,response to stress,endosome organization,protein localization,regulation of mitochondrion organization,endosomal transport,macroautophagy,cell differentiation,intracellular signal transduction,aggrephagy,positive regulation of apoptotic process,negative regulation of apoptotic process,regulation of I-kappaB kinase/NF-kappaB signaling,negative regulation of growth of symbiont in host,positive regulation of transcription from RNA polymerase II promoter,regulation of Ras protein signal transduction,protein heterooligomerization,regulation of protein complex stability,response to mitochondrial depolarisation,positive regulation of long-term synaptic potentiation,positive regulation of protein localization to plasma membrane,Requires Ontology
0.219769	0.179001	0.140708	P46977	STT3A	Dolichyl-diphosphooligosaccharide--protein glycosyltransferase subunit STT3A	12	endoplasmic reticulum membrane,oligosaccharyltransferase complex,membrane,integral component of membrane	dolichyl-diphosphooligosaccharide-protein glycotransferase activity,protein binding,metal ion binding	protein N-linked glycosylation via asparagine,co-translational protein modification,post-translational protein modification
0.219618	0.220145	0.163434	Q8N302	AGGF1	Angiogenic factor with G patch and FHA domains 1	7	extracellular region,cytoplasm,perinuclear region of cytoplasm	nucleic acid binding,protein binding	angiogenesis,vasculogenesis,positive regulation of endothelial cell proliferation,cell adhesion,positive regulation of angiogenesis
0.219396	0.0100464	0.0153213	Q4LE39	ARID4B	AT-rich interactive domain-containing protein 4B	20	cellular_component,nucleus,nucleoplasm,cytoplasm	molecular_function,histone deacetylase activity,protein binding,transcription regulatory region DNA binding	regulation of gene expression by genetic imprinting,transcription, DNA-templated,regulation of transcription from RNA polymerase II promoter,spermatogenesis,biological_process,histone deacetylation,histone H4-K20 trimethylation,histone H3-K9 trimethylation,positive regulation of transcription from RNA polymerase II promoter,establishment of Sertoli cell barrier
0.219245	0.0952826	0.0881923	Q96A65	EXOC4	Exocyst complex component 4	38	exocyst,cytoplasm,cytosol,plasma membrane,microvillus,membrane,growth cone membrane,myelin sheath abaxonal region,synapse,Flemming body	protein binding,Ral GTPase binding,PDZ domain binding,protein N-terminus binding	protein targeting to membrane,exocytosis,Golgi to plasma membrane transport,vesicle targeting,vesicle docking involved in exocytosis,chemical synaptic transmission,regulation of macroautophagy,paraxial mesoderm formation
0.219206	0.11609	0.102269	Q6IBS0	TWF2	Twinfilin-2	10	cytoplasm,cytoskeleton,myofibril,lamellipodium,filopodium,growth cone,stereocilium,perinuclear region of cytoplasm,extracellular exosome	RNA binding,actin monomer binding,protein kinase C binding,protein binding,ATP binding,phosphatidylinositol-4,5-bisphosphate binding,cadherin binding	positive regulation of lamellipodium assembly,positive regulation of neuron projection development,cell projection organization,negative regulation of actin filament polymerization,regulation of microvillus length,regulation of actin cytoskeleton organization,sequestering of actin monomers,positive regulation of axon extension,barbed-end actin filament capping,cellular response to retinoic acid,cellular response to growth factor stimulus
0.219121	0.256819	0.182976	Q9BRZ2	TRIM56	E3 ubiquitin-protein ligase TRIM56	3	cytoplasm,cytosol	RNA binding,ubiquitin-protein transferase activity,zinc ion binding	regulation of type I interferon production,interferon-beta production,response to type I interferon,defense response to virus,protein K63-linked ubiquitination
0.218977	0.567913	0.314027	Q8IWF6	DENND6A	Protein DENND6A	18	cytoplasm,cytosol,intracellular membrane-bounded organelle,recycling endosome	Rab guanyl-nucleotide exchange factor activity	regulation of molecular function,positive regulation of cell-cell adhesion mediated by cadherin
0.218956	0.0140992	0.0201335	P51946	CCNH	Cyclin-H	9	nucleus,nucleoplasm,holo TFIIH complex,cyclin-dependent protein kinase activating kinase holoenzyme complex,TFIIK complex	protein binding,cyclin-dependent protein serine/threonine kinase regulator activity,DNA-dependent ATPase activity,RNA polymerase II carboxy-terminal domain kinase activity	G1/S transition of mitotic cell cycle,G2/M transition of mitotic cell cycle,transcription-coupled nucleotide-excision repair,nucleotide-excision repair, preincision complex assembly,transcription initiation from RNA polymerase I promoter,transcription elongation from RNA polymerase I promoter,termination of RNA polymerase I transcription,transcription from RNA polymerase II promoter,transcription initiation from RNA polymerase II promoter,transcription elongation from RNA polymerase II promoter,7-methylguanosine mRNA capping,protein phosphorylation,positive regulation of cyclin-dependent protein serine/threonine kinase activity,positive regulation of transcription from RNA polymerase II promoter,protein stabilization,positive regulation of phosphorylation of RNA polymerase II C-terminal domain
0.218936	0.812306	0.395338	Q8N1B3	FAM58A	Cyclin-related protein FAM58A	1	cyclin-dependent protein kinase holoenzyme complex,nucleus	protein binding,cyclin-dependent protein serine/threonine kinase regulator activity	positive regulation of cyclin-dependent protein serine/threonine kinase activity,positive regulation of transcription from RNA polymerase II promoter,positive regulation of phosphorylation of RNA polymerase II C-terminal domain
0.218815	0.49683	0.287708	Q2TBE0	CWF19L2	CWF19-like protein 2	23		protein binding
0.218804	0.462548	0.274626	P62805	HIST1H4A	Histone H4	24	nuclear chromosome,nuclear chromosome, telomeric region,nucleosome,nuclear nucleosome,extracellular region,nucleus,nucleoplasm,membrane,extracellular matrix,protein complex,extracellular exosome	DNA binding,RNA binding,protein binding,protein domain specific binding,histone binding,protein heterodimerization activity	chromatin silencing at rDNA,double-strand break repair via nonhomologous end joining,nucleosome assembly,DNA replication-dependent nucleosome assembly,DNA replication-independent nucleosome assembly,DNA-templated transcription, initiation,telomere capping,telomere organization,CENP-A containing nucleosome assembly,cellular protein metabolic process,regulation of megakaryocyte differentiation,negative regulation of megakaryocyte differentiation,negative regulation of gene expression, epigenetic,positive regulation of gene expression, epigenetic,protein heterotetramerization,regulation of gene silencing by miRNA,regulation of hematopoietic stem cell differentiation,beta-catenin-TCF complex assembly
0.218719	0.305655	0.206166	Q9NVH0	EXD2	Exonuclease 3'-5' domain-containing protein 2	1	nucleus,cytoplasm	nucleic acid binding,protein binding,single-stranded DNA 3'-5' exodeoxyribonuclease activity,3'-5' exonuclease activity,exodeoxyribonuclease I activity	double-strand break repair via homologous recombination,DNA double-strand break processing,double-strand break repair,nucleic acid phosphodiester bond hydrolysis
0.218466	0.519638	0.296307	Q9BY12	SCAPER	S phase cyclin A-associated protein in the endoplasmic reticulum	9	nucleus,endoplasmic reticulum,cytosol	nucleic acid binding,zinc ion binding
0.218455	0.102597	0.0930889	Q13315	ATM	Serine-protein kinase ATM	18	nucleus,nucleoplasm,nucleolus,spindle,cytoplasmic vesicle,DNA repair complex,chromosome, telomeric region,nuclear chromosome, telomeric region	DNA binding,protein serine/threonine kinase activity,DNA-dependent protein kinase activity,protein binding,ATP binding,1-phosphatidylinositol-3-kinase activity,protein complex binding,protein dimerization activity,protein N-terminus binding	telomere maintenance,double-strand break repair via homologous recombination,DNA double-strand break processing,DNA synthesis involved in DNA repair,strand displacement,ovarian follicle development,response to hypoxia,somitogenesis,pre-B cell allelic exclusion,immunoglobulin production,DNA replication,DNA repair,double-strand break repair via nonhomologous end joining,protein phosphorylation,cellular response to DNA damage stimulus,DNA damage induced protein phosphorylation,DNA damage response, signal transduction by p53 class mediator resulting in cell cycle arrest,cell cycle arrest,mitotic spindle assembly checkpoint,reciprocal meiotic recombination,male meiosis,female meiotic division,signal transduction,brain development,heart development,determination of adult lifespan,intrinsic apoptotic signaling pathway in response to DNA damage,post-embryonic development,response to ionizing radiation,regulation of autophagy,histone phosphorylation,peptidyl-serine phosphorylation,negative regulation of B cell proliferation,regulation of telomere maintenance via telomerase,positive regulation of telomere maintenance via telomerase,positive regulation of histone phosphorylation,V(D)J recombination,multicellular organism growth,phosphatidylinositol-3-phosphate biosynthetic process,peptidyl-serine autophosphorylation,lipoprotein catabolic process,regulation of apoptotic process,positive regulation of apoptotic process,positive regulation of DNA damage response, signal transduction by p53 class mediator,positive regulation of neuron apoptotic process,meiotic telomere clustering,protein autophosphorylation,thymus development,oocyte development,neuron apoptotic process,histone mRNA catabolic process,cellular response to gamma radiation,cellular response to X-ray,cellular response to nitrosative stress,signal transduction involved in mitotic G2 DNA damage checkpoint,replicative senescence,establishment of RNA localization to telomere,establishment of macromolecular complex localization to telomere,regulation of cellular response to heat,regulation of signal transduction by p53 class mediator,positive regulation of DNA catabolic process,regulation of microglial cell activation,negative regulation of TORC1 signaling,negative regulation of telomere capping,positive regulation of telomere maintenance via telomere lengthening,positive regulation of telomerase catalytic core complex assembly,Requires Ontology,regulation of telomerase activity
0.218347	0.358665	0.230441	Q9H8K7	C10orf88	Uncharacterized protein C10orf88	13		identical protein binding
0.218276	0.856195	0.408908	P53990	IST1	IST1 homolog	8	extracellular region,nuclear envelope,endoplasmic reticulum-Golgi intermediate compartment,centrosome,cytosol,midbody,azurophil granule lumen,intracellular membrane-bounded organelle,extracellular exosome,Flemming body,chromatin	protein binding,protein domain specific binding,protein complex binding,cadherin binding,MIT domain binding	cytokinesis,protein localization,abscission,protein transport,viral release from host cell,multivesicular body assembly,neutrophil degranulation,establishment of protein localization,positive regulation of proteolysis,viral capsid secondary envelopment,positive regulation of collateral sprouting,cell division,ESCRT III complex disassembly
0.218225	0.21855	0.162785	Q8TDD1	DDX54	ATP-dependent RNA helicase DDX54	31	nucleus,nucleolus,cytoplasm,Golgi apparatus,membrane	transcription corepressor activity,RNA binding,ATP-dependent RNA helicase activity,receptor binding,ATP binding,estrogen receptor binding	transcription, DNA-templated,regulation of transcription, DNA-templated,RNA processing,RNA secondary structure unwinding,RNA metabolic process,intracellular estrogen receptor signaling pathway,negative regulation of nucleic acid-templated transcription
0.218062	0.754385	0.377885	P18669	PGAM1	Phosphoglycerate mutase 1	10	extracellular region,cytoplasm,cytosol,membrane,secretory granule lumen,extracellular exosome,ficolin-1-rich granule lumen	bisphosphoglycerate mutase activity,phosphoglycerate mutase activity,protein binding,hydrolase activity,protein kinase binding,2,3-bisphosphoglycerate-dependent phosphoglycerate mutase activity	gluconeogenesis,glycolytic process,regulation of glycolytic process,neutrophil degranulation,regulation of pentose-phosphate shunt,respiratory burst,canonical glycolysis
0.217984	0.85958	0.409948	Q14145	KEAP1	Kelch-like ECH-associated protein 1	6	nucleoplasm,cytoplasm,endoplasmic reticulum,microtubule organizing center,cytosol,actin filament,midbody,Cul3-RING ubiquitin ligase complex,protein complex	protein binding,transcription factor binding,protein homodimerization activity,disordered domain specific binding,ubiquitin-protein transferase activity	in utero embryonic development,transcription, DNA-templated,proteasomal ubiquitin-independent protein catabolic process,protein ubiquitination,protein deubiquitination,positive regulation of proteasomal ubiquitin-dependent protein catabolic process,cytoplasmic sequestering of transcription factor,negative regulation of sequence-specific DNA binding transcription factor activity,post-translational protein modification,regulation of epidermal cell differentiation,cellular response to interleukin-4
0.217803	0.160356	0.130144	Q9H019	MTFR1L	Mitochondrial fission regulator 1-like	3	mitochondrion	protein binding	mitochondrial fission,aerobic respiration
0.217489	0.458591	0.27304	Q7Z5L2	R3HCC1L	Coiled-coil domain-containing protein R3HCC1L	7	exon-exon junction complex	protein binding
0.217468	0.277026	0.192695	O60231	DHX16	Putative pre-mRNA-splicing factor ATP-dependent RNA helicase DHX16	17	nucleus,nucleoplasm,spliceosomal complex,cytoplasm	RNA binding,RNA helicase activity,ATP-dependent RNA helicase activity,protein binding,ATP binding,ATPase activity	mRNA splicing, via spliceosome,RNA splicing
0.217041	0.384446	0.241985	O15400	STX7	Syntaxin-7	1	immunological synapse,lysosome,lysosomal membrane,endosome,early endosome,late endosome,plasma membrane,integral component of membrane,endocytic vesicle,SNARE complex,early endosome membrane,vesicle,azurophil granule,perinuclear region of cytoplasm,recycling endosome,extracellular exosome,tertiary granule	SNARE binding,SNAP receptor activity,protein binding,chloride channel inhibitor activity,syntaxin binding	positive regulation of T cell mediated cytotoxicity,intracellular protein transport,vesicle fusion,vesicle docking,organelle localization,regulation of molecular function,organelle assembly,positive regulation of receptor localization to synapse,regulation of protein localization to plasma membrane
0.216261	0.103546	0.0937072	Q12888	TP53BP1	Tumor suppressor p53-binding protein 1	45	condensed chromosome kinetochore,nuclear chromosome, telomeric region,nucleus,nucleoplasm,replication fork,cytoplasm,nuclear body,site of double-strand break,DNA repair complex,chromosome, telomeric region	RNA polymerase II activating transcription factor binding,RNA polymerase II transcription cofactor activity,p53 binding,damaged DNA binding,protein binding,methylated histone binding,telomeric DNA binding,ubiquitinated histone binding	DNA damage checkpoint,double-strand break repair via nonhomologous end joining,transcription, DNA-templated,cellular response to DNA damage stimulus,protein sumoylation,positive regulation of isotype switching,positive regulation of transcription, DNA-templated,positive regulation of transcription from RNA polymerase II promoter,positive regulation of sequence-specific DNA binding transcription factor activity,protein homooligomerization,cellular response to X-ray,negative regulation of double-strand break repair via homologous recombination
0.21554	0.55302	0.308384	Q9NQ66	PLCB1	1-phosphatidylinositol 4,5-bisphosphate phosphodiesterase beta-1	2	nuclear chromatin,nucleus,cytoplasm,cytosol,nuclear speck,nuclear membrane,myelin sheath,extracellular exosome	phosphatidylinositol phospholipase C activity,phospholipase C activity,signal transducer activity,GTPase activator activity,calcium ion binding,protein binding,calmodulin binding,lamin binding,phosphatidylinositol-4,5-bisphosphate binding,enzyme binding,protein homodimerization activity	G2/M transition of mitotic cell cycle,signal transduction,G-protein coupled receptor signaling pathway,G-protein coupled acetylcholine receptor signaling pathway,glutamate receptor signaling pathway,Wnt signaling pathway, calcium modulating pathway,memory,regulation of G-protein coupled receptor protein signaling pathway,lipid catabolic process,cerebral cortex development,positive regulation of interleukin-12 production,intracellular signal transduction,interleukin-12-mediated signaling pathway,interleukin-15-mediated signaling pathway,positive regulation of embryonic development,positive regulation of GTPase activity,inositol phosphate metabolic process,fat cell differentiation,positive regulation of myoblast differentiation,negative regulation of transcription, DNA-templated,positive regulation of transcription, DNA-templated,positive regulation of JNK cascade,phosphatidylinositol metabolic process,insulin-like growth factor receptor signaling pathway,positive regulation of developmental growth,activation of meiosis involved in egg activation,interleukin-1-mediated signaling pathway,regulation of fertilization,positive regulation of G1/S transition of mitotic cell cycle,positive regulation of acrosome reaction,negative regulation of monocyte extravasation,positive regulation of CD24 biosynthetic process
0.215134	0.636711	0.338658	P38117	ETFB	Electron transfer flavoprotein subunit beta	2	mitochondrion,mitochondrial matrix,cytosol,extracellular exosome	protein binding,electron carrier activity	protein methylation,respiratory electron transport chain,fatty acid beta-oxidation using acyl-CoA dehydrogenase
0.215058	0.00533116	0.00914106	P29375	KDM5A	Lysine-specific demethylase 5A	33	nucleus,nucleoplasm,nucleolus,protein-DNA complex,cyclin-dependent protein kinase activating kinase holoenzyme complex	core promoter sequence-specific DNA binding,DNA binding,transcription factor activity, sequence-specific DNA binding,transcription coactivator activity,protein binding,zinc ion binding,chromatin DNA binding,histone demethylase activity,histone demethylase activity (H3-trimethyl-K4 specific),histone demethylase activity (H3-dimethyl-K4 specific),methylated histone binding,histone binding,dioxygenase activity,histone demethylase activity (H3-K9 specific)	negative regulation of transcription from RNA polymerase II promoter,transcription from RNA polymerase II promoter,spermatogenesis,male gonad development,circadian regulation of gene expression,histone H3-K4 demethylation,histone H3-K4 demethylation, trimethyl-H3-K4-specific,positive regulation of transcription, DNA-templated,regulation of sequence-specific DNA binding transcription factor activity,oxidation-reduction process,negative regulation of histone deacetylase activity,histone H3-K9 demethylation
0.214887	0.750116	0.376537	Q5TBB1	RNASEH2B	Ribonuclease H2 subunit B	6	nucleus,nucleoplasm,ribonuclease H2 complex	RNA-DNA hybrid ribonuclease activity	in utero embryonic development,RNA catabolic process,ribonucleotide metabolic process,regulation of G2/M transition of mitotic cell cycle,negative regulation of gene expression,positive regulation of fibroblast proliferation,RNA phosphodiester bond hydrolysis, endonucleolytic,regulation of DNA damage checkpoint
0.214653	0.502622	0.290198	P82673	MRPS35	28S ribosomal protein S35, mitochondrial	16	mitochondrial inner membrane,mitochondrial small ribosomal subunit	RNA binding,structural constituent of ribosome	DNA damage response, detection of DNA damage,mitochondrial translational elongation,mitochondrial translational termination
0.214048	0.657526	0.345412	Q8IWZ3	ANKHD1	Ankyrin repeat and KH domain-containing protein 1	62	cytoplasm	RNA binding,protein binding	innate immune response
0.213905	0.534032	0.301419	Q86YV5	SGK223	Tyrosine-protein kinase SgK223	2		protein kinase activity,non-membrane spanning protein tyrosine kinase activity,ATP binding	peptidyl-tyrosine phosphorylation
0.213753	0.206584	0.156182	P49815	TSC2	Tuberin	11	nucleus,cytoplasm,lysosome,Golgi apparatus,cytosol,membrane,TSC1-TSC2 complex,perinuclear region of cytoplasm	GTPase activator activity,protein binding,phosphatase binding,small GTPase binding,protein homodimerization activity	neural tube closure,negative regulation of protein kinase activity,protein import into nucleus,endocytosis,cell cycle arrest,heart development,protein localization,negative regulation of cell proliferation,negative regulation of phosphatidylinositol 3-kinase signaling,viral process,vesicle-mediated transport,positive regulation of macroautophagy,regulation of endocytosis,negative regulation of Wnt signaling pathway,negative regulation of TOR signaling,anoikis,protein kinase B signaling,positive regulation of GTPase activity,regulation of insulin receptor signaling pathway,negative regulation of insulin receptor signaling pathway,insulin-like growth factor receptor signaling pathway,positive chemotaxis,regulation of small GTPase mediated signal transduction,regulation of cell cycle,negative regulation of protein kinase B signaling,negative regulation of macromitophagy
0.213547	0.570579	0.315137	P61964	WDR5	WD repeat-containing protein 5	12	histone acetyltransferase complex,nucleus,nucleoplasm,Ada2/Gcn5/Ada3 transcription activator complex,histone methyltransferase complex,ciliary basal body,MLL3/4 complex,Set1C/COMPASS complex,MLL1 complex	protein binding,histone-lysine N-methyltransferase activity,methylated histone binding,histone methyltransferase activity (H3-K4 specific),histone acetyltransferase activity (H4-K5 specific),histone acetyltransferase activity (H4-K8 specific),histone acetyltransferase activity (H4-K16 specific)	skeletal system development,transcription, DNA-templated,neuron projection development,positive regulation of gluconeogenesis by positive regulation of transcription from RNA polymerase II promoter,post-translational protein modification,histone H3 acetylation,histone H4-K5 acetylation,histone H4-K8 acetylation,histone H4-K16 acetylation,regulation of megakaryocyte differentiation,histone H3-K4 methylation,cilium morphogenesis
0.213458	0.00874982	0.0136564	Q99832	CCT7	T-complex protein 1 subunit eta	40	zona pellucida receptor complex,cytoplasm,mitochondrion,cytosol,chaperonin-containing T-complex,microtubule,cell body,extracellular exosome	protein binding,ATP binding,identical protein binding,protein binding involved in protein folding,unfolded protein binding	protein folding,'de novo' protein folding,binding of sperm to zona pellucida,positive regulation of telomere maintenance via telomerase,protein stabilization,chaperone-mediated protein folding,toxin transport,positive regulation of establishment of protein localization to telomere,positive regulation of protein localization to Cajal body,positive regulation of telomerase RNA localization to Cajal body
0.213346	0.74848	0.375986	Q8N5U6	RNF10	RING finger protein 10	7	nucleus,cytoplasm	ubiquitin-protein transferase activity,protein binding,transcription regulatory region DNA binding,metal ion binding	transcription, DNA-templated,negative regulation of Schwann cell proliferation,positive regulation of myelination,positive regulation of transcription, DNA-templated,positive regulation of transcription from RNA polymerase II promoter,protein autoubiquitination
0.213341	0.328655	0.21675	O00170	AIP	AH receptor-interacting protein	9	nucleoplasm,cytoplasm,cytosol,aryl hydrocarbon receptor complex,plasma membrane	transcription coactivator activity,signal transducer activity,protein binding,transcription factor binding,aryl hydrocarbon receptor binding,GAF domain binding,unfolded protein binding	protein targeting to mitochondrion,xenobiotic metabolic process,regulation of protein kinase A signaling,protein maturation by protein folding,interleukin-12-mediated signaling pathway,negative regulation of cyclic-nucleotide phosphodiesterase activity,regulation of nucleic acid-templated transcription
0.212776	0.00255245	0.00495758	A1A4S6	ARHGAP10	Rho GTPase-activating protein 10	5	cytosol,plasma membrane,perinuclear region of cytoplasm	GTPase activator activity,protein binding	cytoskeleton organization,signal transduction,negative regulation of apoptotic process,positive regulation of GTPase activity,regulation of small GTPase mediated signal transduction
0.212643	0.00443476	0.00785111	P78527	PRKDC	DNA-dependent protein kinase catalytic subunit	172	nuclear chromosome, telomeric region,nucleus,nucleoplasm,transcription factor complex,nucleolus,cytosol,DNA-dependent protein kinase-DNA ligase 4 complex,membrane,extracellular matrix,protein-DNA complex,protein complex,nonhomologous end joining complex	double-stranded DNA binding,RNA binding,protein kinase activity,protein serine/threonine kinase activity,DNA-dependent protein kinase activity,protein binding,ATP binding,transcription factor binding,enzyme binding,protein domain specific binding	somitogenesis,negative regulation of protein phosphorylation,activation of innate immune response,B cell lineage commitment,pro-B cell differentiation,T cell lineage commitment,negative regulation of immunoglobulin production,double-strand break repair,double-strand break repair via nonhomologous end joining,cellular protein modification process,protein phosphorylation,brain development,heart development,cell proliferation,intrinsic apoptotic signaling pathway in response to DNA damage,response to gamma radiation,response to activity,telomere capping,protein ubiquitination,peptidyl-serine phosphorylation,protein destabilization,positive regulation of type I interferon production,cellular response to insulin stimulus,T cell differentiation in thymus,immunoglobulin V(D)J recombination,T cell receptor V(D)J recombination,ectopic germ cell programmed cell death,regulation of circadian rhythm,positive regulation of apoptotic process,negative regulation of apoptotic process,innate immune response,positive regulation of transcription from RNA polymerase II promoter,positive regulation of fibroblast proliferation,rhythmic process,spleen development,thymus development,positive regulation of developmental growth,regulation of smooth muscle cell proliferation,signal transduction involved in mitotic G1 DNA damage checkpoint,double-strand break repair via alternative nonhomologous end joining,negative regulation of cellular senescence,negative regulation of response to gamma radiation
0.212461	0.186312	0.144671	Q04917	YWHAH	14-3-3 protein eta	9	cytoplasm,mitochondrion,cytosol,plasma membrane,intercalated disc,cytoplasmic vesicle membrane,extracellular exosome	actin binding,insulin-like growth factor receptor binding,protein binding,sodium channel regulator activity,enzyme binding,protein domain specific binding,glucocorticoid receptor binding,identical protein binding,ion channel binding,protein heterodimerization activity	regulation of sodium ion transport,glucocorticoid catabolic process,intracellular protein transport,substantia nigra development,glucocorticoid receptor signaling pathway,regulation of neuron differentiation,positive regulation of transcription, DNA-templated,regulation of synaptic plasticity,negative regulation of dendrite morphogenesis,membrane organization,membrane depolarization during action potential,positive regulation of protein insertion into mitochondrial membrane involved in apoptotic signaling pathway,regulation of sodium ion transmembrane transporter activity
0.212405	0.965327	0.439842	P98175	RBM10	RNA-binding protein 10	29	nucleus,nuclear speck	RNA binding,protein binding,protein complex binding,miRNA binding,identical protein binding,metal ion binding	regulation of alternative mRNA splicing, via spliceosome,mRNA processing,biological_process,RNA splicing,regulation of apoptotic process
0.211985	0.143406	0.119819	P48556	PSMD8	26S proteasome non-ATPase regulatory subunit 8	10	proteasome complex,nucleus,nucleoplasm,cytosol,proteasome regulatory particle,proteasome regulatory particle, lid subcomplex,proteasome accessory complex,extracellular exosome		MAPK cascade,protein polyubiquitination,stimulatory C-type lectin receptor signaling pathway,antigen processing and presentation of exogenous peptide antigen via MHC class I, TAP-dependent,regulation of cellular amino acid metabolic process,negative regulation of G2/M transition of mitotic cell cycle,protein deubiquitination,anaphase-promoting complex-dependent catabolic process,SCF-dependent proteasomal ubiquitin-dependent protein catabolic process,regulation of protein stability,tumor necrosis factor-mediated signaling pathway,NIK/NF-kappaB signaling,Fc-epsilon receptor signaling pathway,proteasome-mediated ubiquitin-dependent protein catabolic process,proteasome assembly,regulation of mRNA stability,post-translational protein modification,T cell receptor signaling pathway,negative regulation of ubiquitin-protein ligase activity involved in mitotic cell cycle,positive regulation of ubiquitin-protein ligase activity involved in regulation of mitotic cell cycle transition,transmembrane transport,Wnt signaling pathway, planar cell polarity pathway,regulation of transcription from RNA polymerase II promoter in response to hypoxia,negative regulation of canonical Wnt signaling pathway,positive regulation of canonical Wnt signaling pathway,regulation of hematopoietic stem cell differentiation,positive regulation of protein targeting to mitochondrion
0.211834	0.000797668	0.00183131	Q13206	DDX10	Probable ATP-dependent RNA helicase DDX10	23	nucleolus,cytoplasm	RNA binding,RNA helicase activity,ATP-dependent RNA helicase activity,ATP binding	RNA secondary structure unwinding
0.211511	0.835878	0.403027	Q9H147	DNTTIP1	Deoxynucleotidyltransferase terminal-interacting protein 1	9	histone deacetylase complex,nucleus,nucleoplasm,nucleolus	DNA binding,protein binding,nucleosome binding,protein homodimerization activity	transcription, DNA-templated,regulation of transcription, DNA-templated
0.211425	0.0390248	0.0450038	Q8IX21	SLF2	SMC5-SMC6 complex localization factor protein 2	6	chromatin,extracellular space,nucleus,site of double-strand break,intracellular membrane-bounded organelle	protein binding,ubiquitin protein ligase binding,protein complex binding	DNA repair,cellular response to DNA damage stimulus,positive regulation of protein complex assembly,positive regulation of maintenance of mitotic sister chromatid cohesion,protein localization to site of double-strand break,positive regulation of double-strand break repair
0.211172	0.54776	0.3065	P17987	TCP1	T-complex protein 1 subunit alpha	41	pericentriolar material,acrosomal vesicle,zona pellucida receptor complex,nuclear heterochromatin,Golgi apparatus,centrosome,cytosol,chaperonin-containing T-complex,microtubule,myelin sheath,cell body,extracellular exosome	RNA binding,protein binding,ATP binding,ubiquitin protein ligase binding,protein binding involved in protein folding,unfolded protein binding	protein folding,'de novo' protein folding,tubulin complex assembly,binding of sperm to zona pellucida,positive regulation of telomere maintenance via telomerase,interleukin-12-mediated signaling pathway,translocation of peptides or proteins into host cell cytoplasm,protein stabilization,positive regulation of telomerase activity,chaperone-mediated protein folding,scaRNA localization to Cajal body,toxin transport,positive regulation of establishment of protein localization to telomere,positive regulation of protein localization to Cajal body,positive regulation of telomerase RNA localization to Cajal body,regulation of macrophage apoptotic process
0.21083	0.50212	0.289955	P08651	NFIC	Nuclear factor 1 C-type	3	fibrillar center,nucleus	RNA polymerase II core promoter proximal region sequence-specific DNA binding,transcriptional activator activity, RNA polymerase II core promoter proximal region sequence-specific binding,transcription factor activity, sequence-specific DNA binding	negative regulation of transcription from RNA polymerase II promoter,DNA replication,transcription from RNA polymerase II promoter,odontogenesis of dentin-containing tooth,positive regulation of transcription from RNA polymerase II promoter
0.210803	0.842779	0.405121	Q8N567	ZCCHC9	Zinc finger CCHC domain-containing protein 9	2	nucleolus	RNA binding,zinc ion binding	transcription, DNA-templated,negative regulation of phosphatase activity
0.210766	0.616882	0.33153	Q96HQ2	CDKN2AIPNL	CDKN2AIP N-terminal-like protein	1	nucleoplasm,nucleolus	protein binding	signal transduction
0.210566	0.807085	0.394002	P12004	PCNA	Proliferating cell nuclear antigen	10	nuclear chromosome, telomeric region,nucleus,nucleoplasm,replication fork,DNA replication factor C complex,centrosome,nuclear body,replisome,nuclear replication fork,PCNA complex,extracellular exosome,PCNA-p21 complex	purine-specific mismatch base pair DNA N-glycosylase activity,chromatin binding,damaged DNA binding,protein binding,enzyme binding,estrogen receptor binding,DNA polymerase processivity factor activity,receptor tyrosine kinase binding,dinucleotide insertion or deletion binding,MutLalpha complex binding,histone acetyltransferase binding,identical protein binding,DNA polymerase binding	regulation of transcription involved in G1/S transition of mitotic cell cycle,telomere maintenance,DNA ligation,leading strand elongation,transcription-coupled nucleotide-excision repair,nucleotide-excision repair, DNA incision, 5'-to lesion,nucleotide-excision repair, DNA gap filling,mismatch repair,DNA damage response, signal transduction by p53 class mediator resulting in cell cycle arrest,heart development,cell proliferation,protein ubiquitination,protein sumoylation,translesion synthesis,epithelial cell differentiation,replication fork processing,positive regulation of deoxyribonuclease activity,telomere maintenance via semi-conservative replication,response to estradiol,nucleotide-excision repair, DNA incision,cellular response to UV,error-prone translesion synthesis,DNA damage response, detection of DNA damage,estrous cycle,positive regulation of DNA repair,positive regulation of DNA replication,response to cadmium ion,cellular response to hydrogen peroxide,error-free translesion synthesis,response to dexamethasone,liver regeneration,response to L-glutamate,mitotic telomere maintenance via semi-conservative replication
0.21043	0.600168	0.325795	Q9UNA4	POLI	DNA polymerase iota	5	intracellular,nucleoplasm,nuclear speck,cytoplasmic ribonucleoprotein granule	damaged DNA binding,DNA-directed DNA polymerase activity,protein binding,metal ion binding	DNA replication,DNA repair,translesion synthesis,error-prone translesion synthesis
0.210292	0.11556	0.101907	Q9NQY0	BIN3	Bridging integrator 3	2	cytoplasm,actin filament	protein binding,cytoskeletal adaptor activity	cytokinesis,barrier septum assembly,actin filament organization,protein localization,unidimensional cell growth,regulation of lamellipodium assembly,myoblast migration involved in skeletal muscle regeneration,skeletal muscle fiber development
0.209602	0.733431	0.371222	Q9NYR9	NKIRAS2	NF-kappa-B inhibitor-interacting Ras-like protein 2	3	cellular_component,cytoplasm,membrane	GTPase activity,GTP binding	I-kappaB kinase/NF-kappaB signaling
0.209546	8.91277e-06	3.43176e-05	Q9Y2L1	DIS3	Exosome complex exonuclease RRP44	15	nuclear exosome (RNase complex),exosome (RNase complex),nucleus,nucleoplasm,cytosol,membrane,nucleolus	3'-5'-exoribonuclease activity,RNA binding,endonuclease activity,guanyl-nucleotide exchange factor activity,protein binding	rRNA processing,rRNA catabolic process,regulation of mRNA stability,exonucleolytic nuclear-transcribed mRNA catabolic process involved in deadenylation-dependent decay,regulation of molecular function,CUT catabolic process,RNA phosphodiester bond hydrolysis, exonucleolytic
0.209215	0.197436	0.151149	P26374	CHML	Rab proteins geranylgeranyltransferase component A 2	4	nucleus,nucleoplasm,cytosol,Rab-protein geranylgeranyltransferase complex	GDP-dissociation inhibitor activity,GTPase activator activity,Rab GTPase binding	intracellular protein transport,small GTPase mediated signal transduction,protein geranylgeranylation,positive regulation of GTPase activity,post-translational protein modification
0.209087	0.768284	0.382367	Q86WJ1	CHD1L	Chromodomain-helicase-DNA-binding protein 1-like	24	nucleus,nucleoplasm,cytosol,plasma membrane	nucleotide binding,ATP-dependent DNA helicase activity,protein binding,ATP binding,ATPase activity	nucleotide-excision repair, DNA duplex unwinding,DNA repair,nucleotide-excision repair, preincision complex stabilization,nucleotide-excision repair, preincision complex assembly,nucleotide-excision repair, DNA incision, 3'-to lesion,nucleotide-excision repair, DNA incision, 5'-to lesion,chromatin remodeling,cellular response to DNA damage stimulus,nucleotide-excision repair, DNA incision,global genome nucleotide-excision repair
0.208914	0.0904706	0.0847216	Q96DV4	MRPL38	39S ribosomal protein L38, mitochondrial	2	mitochondrial inner membrane,mitochondrial large ribosomal subunit		mitochondrial translational elongation,mitochondrial translational termination
0.20883	0.72605	0.368928	O43439	CBFA2T2	Protein CBFA2T2	10	nucleus	transcription factor activity, sequence-specific DNA binding,transcription corepressor activity,protein binding,metal ion binding	negative regulation of transcription from RNA polymerase II promoter,transcription, DNA-templated,positive regulation of neuron projection development,negative regulation of neuron projection development,negative regulation of Notch signaling pathway,negative regulation of transcription, DNA-templated,intestinal epithelial cell differentiation
0.208794	0.436155	0.264085	Q9H8G2	CAAP1	Caspase activity and apoptosis inhibitor 1	4			apoptotic process
0.208482	0.912443	0.425494	Q765P7	MTSS1L	MTSS1-like protein	6	lamellipodium,cortical actin cytoskeleton,ruffle membrane	actin monomer binding,GTPase activator activity,phosphatidylinositol-4,5-bisphosphate binding,Rac GTPase binding	plasma membrane organization,cellular response to platelet-derived growth factor stimulus,activation of GTPase activity,ruffle assembly,lamellipodium organization
0.208305	0.990189	0.446031	Q6IA86	ELP2	Elongator complex protein 2	13	histone acetyltransferase complex,cytoplasm,cytosol,transcription elongation factor complex,Elongator holoenzyme complex	protein kinase binding,RNA polymerase II core binding	tRNA wobble uridine modification,regulation of transcription from RNA polymerase II promoter,transcription elongation from RNA polymerase II promoter,regulation of JAK-STAT cascade
0.207951	0.524949	0.29817	Q15165	PON2	Serum paraoxonase/arylesterase 2	1	extracellular region,nucleus,mitochondrion,lysosome,plasma membrane	arylesterase activity,identical protein binding,metal ion binding,acyl-L-homoserine-lactone lactonohydrolase activity	response to oxidative stress,response to toxic substance,lipoxygenase pathway,aromatic compound catabolic process
0.207238	0.000257518	0.000682037	Q6P3X3	TTC27	Tetratricopeptide repeat protein 27	3	cellular_component	molecular_function	biological_process
0.207155	0.0824968	0.0792367	Q15334	LLGL1	Lethal(2) giant larvae protein homolog 1	11	Golgi cis cisterna,cytoplasm,cytoskeleton,plasma membrane,cortical actin cytoskeleton,early endosome membrane,trans-Golgi network membrane,axon	GTPase activator activity,structural molecule activity,protein binding,Rab GTPase binding,protein kinase binding,syntaxin binding	protein complex assembly,exocytosis,Golgi to plasma membrane transport,axonogenesis,regulation of exocytosis,cortical actin cytoskeleton organization,positive regulation of GTPase activity,regulation of protein secretion
0.207051	0.069404	0.0694238	Q96A73	KIAA1191	Putative monooxygenase p33MONOX	13	cellular_component,cytoplasm	molecular_function,protein binding,oxidoreductase activity	biological_process,oxidation-reduction process
0.206742	0.890128	0.418566	Q13595	TRA2A	Transformer-2 protein homolog alpha	7	nucleus,nucleolus,intracellular membrane-bounded organelle	RNA binding	mRNA splicing, via spliceosome
0.206385	0.757338	0.378804	Q9BVJ6	UTP14A	U3 small nucleolar RNA-associated protein 14 homolog A	21	nucleoplasm,nucleolus,cytosol,small-subunit processome	RNA binding,protein binding	rRNA processing,maturation of SSU-rRNA
0.206318	0.0219068	0.028647	P19525	EIF2AK2	Interferon-induced, double-stranded RNA-activated protein kinase	10	nucleus,cytoplasm,cytosol,ribosome,membrane,perinuclear region of cytoplasm	RNA binding,double-stranded RNA binding,protein kinase activity,protein serine/threonine kinase activity,eukaryotic translation initiation factor 2alpha kinase activity,non-membrane spanning protein tyrosine kinase activity,protein binding,ATP binding,protein phosphatase regulator activity,identical protein binding	activation of MAPKK activity,positive regulation of cytokine production,transcription, DNA-templated,translation,protein phosphorylation,negative regulation of cell proliferation,response to virus,response to toxic substance,regulation of translational initiation by eIF2 alpha phosphorylation,negative regulation of translation,peptidyl-tyrosine phosphorylation,evasion or tolerance by virus of host immune response,endoplasmic reticulum unfolded protein response,positive regulation of chemokine production,positive regulation of stress-activated MAPK cascade,negative regulation of osteoblast proliferation,cellular response to amino acid starvation,response to interferon-alpha,negative regulation of apoptotic process,regulation of phosphoprotein phosphatase activity,negative regulation of viral genome replication,innate immune response,protein autophosphorylation,positive regulation of NF-kappaB transcription factor activity,defense response to virus,regulation of NLRP3 inflammasome complex assembly,positive regulation of NIK/NF-kappaB signaling,regulation of hematopoietic progenitor cell differentiation,regulation of hematopoietic stem cell proliferation,regulation of hematopoietic stem cell differentiation
0.205817	0.575784	0.317062	O00193	SMAP	Small acidic protein	5	cellular_component	molecular_function	biological_process
0.205324	0.476117	0.280069	Q9NXR1	NDE1	Nuclear distribution protein nudE homolog 1	4	kinetochore,condensed chromosome kinetochore,centrosome,cytosol,kinesin complex,microtubule,membrane,spindle pole centrosome,cleavage furrow,synapse	protein binding,microtubule binding,protein domain specific binding,identical protein binding	G2/M transition of mitotic cell cycle,establishment of mitotic spindle orientation,neuron migration,microtubule nucleation,chromosome segregation,sister chromatid cohesion,mitotic centrosome separation,neuroblast proliferation,regulation of G2/M transition of mitotic cell cycle,cell migration,cerebral cortex development,vesicle transport along microtubule,centrosome duplication,cell division,establishment of chromosome localization,centrosome localization,ciliary basal body docking,regulation of microtubule motor activity
0.205078	0.177046	0.139645	Q03188	CENPC	Centromere protein C	10	kinetochore,condensed nuclear chromosome kinetochore,condensed nuclear chromosome, centromeric region,nucleoplasm,pericentric heterochromatin,cytosol,nuclear body,midbody,nuclear pericentric heterochromatin,cleavage furrow,intercellular bridge,Flemming body	DNA binding,centromeric DNA binding	mitotic cell cycle,chromosome segregation,sister chromatid cohesion,CENP-A containing nucleosome assembly,cell division,attachment of mitotic spindle microtubules to kinetochore,kinetochore assembly,attachment of spindle microtubules to kinetochore involved in homologous chromosome segregation
0.203703	0.102948	0.0932859	Q9NVM9	ASUN	Protein asunder homolog	20	nucleus,nucleoplasm,cytoplasm	protein binding	mitotic spindle organization,regulation of mitotic cell cycle,flagellated sperm motility,snRNA transcription from RNA polymerase II promoter,cell division,centrosome localization,regulation of fertilization,protein localization to nuclear envelope
0.203588	0.0713345	0.0708688	P49821	NDUFV1	NADH dehydrogenase [ubiquinone] flavoprotein 1, mitochondrial	1	mitochondrion,mitochondrial inner membrane,mitochondrial respiratory chain complex I,cytosol	NADH dehydrogenase (ubiquinone) activity,FMN binding,metal ion binding,NAD binding,4 iron, 4 sulfur cluster binding	mitochondrial electron transport, NADH to ubiquinone,mitochondrial respiratory chain complex I assembly,mitochondrial ATP synthesis coupled electron transport
0.203478	0.1762	0.13923	Q9Y2M0	FAN1	Fanconi-associated nuclease 1	2	nucleus,nucleoplasm,cytosol,intercellular bridge	magnesium ion binding,phosphodiesterase I activity,protein binding,5'-3' exonuclease activity,5'-flap endonuclease activity,flap-structured DNA binding,Requires Ontology	double-strand break repair via homologous recombination,DNA repair,nucleotide-excision repair,nucleotide-excision repair, DNA incision,interstrand cross-link repair
0.203332	0.370587	0.236006	O75376	NCOR1	Nuclear receptor corepressor 1	105	nuclear chromatin,nucleus,nucleoplasm,cytosol,spindle microtubule,membrane,transcriptional repressor complex,histone deacetylase complex,Sin3 complex	RNA polymerase II activating transcription factor binding,transcription corepressor activity,protein binding,ligand-dependent nuclear receptor binding,nuclear hormone receptor binding,histone deacetylase binding,transcription regulatory region DNA binding,thyroid hormone receptor binding	negative regulation of transcription from RNA polymerase II promoter,transcription from RNA polymerase II promoter,circadian rhythm,chromatin modification,regulation of lipid metabolic process,negative regulation of JNK cascade,spindle assembly,regulation of glycolytic process by negative regulation of transcription from RNA polymerase II promoter,regulation of lipid transport by negative regulation of transcription from RNA polymerase II promoter,negative regulation of production of miRNAs involved in gene silencing by miRNA,regulation of fatty acid transport
0.202173	0.178311	0.140344	Q2LD37	KIAA1109	Uncharacterized protein KIAA1109	2	nucleus,membrane,integral component of membrane	protein binding	regulation of cell growth,regulation of epithelial cell differentiation
0.202153	0.455388	0.271827	O95677	EYA4	Eyes absent homolog 4	6	nucleus,cytoplasm	protein tyrosine phosphatase activity,protein binding,metal ion binding	DNA repair,transcription, DNA-templated,regulation of transcription, DNA-templated,multicellular organism development,visual perception,sensory perception of sound,anatomical structure morphogenesis,histone dephosphorylation,cell differentiation,peptidyl-tyrosine dephosphorylation,positive regulation of DNA repair,negative regulation of extrinsic apoptotic signaling pathway in absence of ligand
0.201795	0.309062	0.207802	Q8WZA0	LZIC	Protein LZIC	7		beta-catenin binding	response to ionizing radiation
0.201527	0.432797	0.262779	Q9UJA5	TRMT6	tRNA (adenine(58)-N(1))-methyltransferase non-catalytic subunit TRM6	10	nucleoplasm,tRNA (m1A) methyltransferase complex	RNA binding	tRNA modification,tRNA methylation,mRNA methylation
0.201478	0.546931	0.306159	O15541	RNF113A	RING finger protein 113A	3	U2-type spliceosomal complex	protein binding,metal ion binding	snoRNA splicing,mRNA cis splicing, via spliceosome
0.201474	0.127923	0.110061	Q71UM5	RPS27L	40S ribosomal protein S27-like	5	nucleus,cytosolic small ribosomal subunit	RNA binding,structural constituent of ribosome,protein binding,translation activator activity,cysteine-type endopeptidase activator activity involved in apoptotic process,metal ion binding	ribosomal small subunit assembly,translation,activation of cysteine-type endopeptidase activity involved in apoptotic process,DNA damage response, signal transduction by p53 class mediator resulting in transcription of p21 class mediator,mitotic G1 DNA damage checkpoint,intrinsic apoptotic signaling pathway in response to DNA damage by p53 class mediator,positive regulation of translation
0.201318	0.00150411	0.00317228	P52630	STAT2	Signal transducer and activator of transcription 2	8	nucleoplasm,cytosol,plasma membrane	DNA binding,transcription factor activity, sequence-specific DNA binding,signal transducer activity,protein binding,identical protein binding,ubiquitin-like protein ligase binding	regulation of protein phosphorylation,transcription, DNA-templated,regulation of transcription from RNA polymerase II promoter,JAK-STAT cascade,viral process,defense response to virus,type I interferon signaling pathway,regulation of type I interferon-mediated signaling pathway,regulation of mitochondrial fission
0.20123	0.508155	0.292163	Q9UL15	BAG5	BAG family molecular chaperone regulator 5	4	nucleus,mitochondrion,cytosol,membrane,inclusion body,perinuclear region of cytoplasm	adenyl-nucleotide exchange factor activity,protein binding,protein kinase binding,ubiquitin protein ligase binding,chaperone binding	protein folding,Golgi organization,negative regulation of neuron projection development,negative regulation of protein ubiquitination,negative regulation of proteasomal ubiquitin-dependent protein catabolic process,regulation of ubiquitin-protein transferase activity,negative regulation of ubiquitin-protein transferase activity,negative regulation of protein refolding,neuron death,regulation of inclusion body assembly,regulation of cellular response to heat,negative regulation of oxidative stress-induced intrinsic apoptotic signaling pathway
0.20119	0.846487	0.405933	P60468	SEC61B	Protein transport protein Sec61 subunit beta	1	endoplasmic reticulum,Sec61 translocon complex,endoplasmic reticulum membrane,cytosol,membrane,integral component of membrane,endoplasmic reticulum Sec complex	RNA binding,ARF guanyl-nucleotide exchange factor activity,protein binding,epidermal growth factor binding,P-P-bond-hydrolysis-driven protein transmembrane transporter activity	protein import into nucleus, translocation,SRP-dependent cotranslational protein targeting to membrane, translocation,ER-associated ubiquitin-dependent protein catabolic process,retrograde protein transport, ER to cytosol,posttranslational protein targeting to membrane, translocation,IRE1-mediated unfolded protein response,regulation of molecular function
0.201182	0.868542	0.412469	O43513	MED7	Mediator of RNA polymerase II transcription subunit 7	2	ubiquitin ligase complex,nucleoplasm,transcription factor complex,mediator complex,nuclear body	RNA polymerase II transcription cofactor activity,transcription coactivator activity,protein binding,ubiquitin protein ligase activity	regulation of transcription from RNA polymerase II promoter,transcription initiation from RNA polymerase II promoter,protein ubiquitination,stem cell population maintenance
0.201138	0.794979	0.390105	Q8NBF2	NHLRC2	NHL repeat-containing protein 2	3	extracellular region,platelet alpha granule lumen	protein binding	platelet degranulation,cell redox homeostasis
0.200796	0.345001	0.224318	Q676U5	ATG16L1	Autophagy-related protein 16-1	1	autophagosome membrane,autophagosome,cytosol,axoneme,pre-autophagosomal structure membrane	protein binding,ubiquitin-like protein transferase activity,identical protein binding,GTPase binding	autophagosome assembly,protein transport,macroautophagy,protein localization to pre-autophagosomal structure,negative stranded viral RNA replication,protein homooligomerization,protein lipidation involved in autophagosome assembly,xenophagy
0.200219	0.210904	0.158472	Q15468	STIL	SCL-interrupting locus protein	13	cytoplasm,centrosome,centriole,cytosol	protein binding	embryonic axis specification,in utero embryonic development,neural tube closure,heart looping,mitotic spindle organization,smoothened signaling pathway,determination of left/right symmetry,cell proliferation,neural tube development,forebrain development,notochord development,floor plate development,multicellular organism growth,negative regulation of apoptotic process,regulation of centriole replication,centrosome duplication,protein localization to centrosome
0.199946	0.181299	0.141956	Q9NVP1	DDX18	ATP-dependent RNA helicase DDX18	26	chromosome,nucleolus,cytoplasm,membrane	RNA binding,ATP-dependent RNA helicase activity,protein binding,ATP binding	RNA secondary structure unwinding,cellular response to estradiol stimulus
0.199759	0.946301	0.434824	Q9NXW2	DNAJB12	DnaJ homolog subfamily B member 12	2	endoplasmic reticulum,membrane,integral component of endoplasmic reticulum membrane,nuclear membrane	Hsp70 protein binding	ERAD pathway,cellular protein complex assembly,chaperone mediated protein folding requiring cofactor,cellular response to misfolded protein
0.199727	0.666951	0.348719	O75330	HMMR	Hyaluronan mediated motility receptor	40	centrosome,cytosol,plasma membrane,cell surface,microtubule cytoskeleton,membrane	protein binding,hyaluronic acid binding	regulation of G2/M transition of mitotic cell cycle,hyaluronan catabolic process
0.199422	0.00890115	0.0138278	O60870	KIN	DNA/RNA-binding protein KIN17	6	nucleus,nucleoplasm,cytoplasm,nuclear matrix,intracellular membrane-bounded organelle,protein complex	DNA binding,double-stranded DNA binding,RNA binding,protein binding,metal ion binding	DNA replication,DNA repair,DNA recombination,mRNA processing,protein methylation,cellular response to DNA damage stimulus,viral process
0.198875	0.109176	0.0976901	Q9H4B7	TUBB1	Tubulin beta-1 chain	1	cytoplasm,microtubule,extracellular exosome	GTPase activity,structural constituent of cytoskeleton,GTP binding	spindle assembly
0.198733	0.890384	0.418566	Q92990	GLMN	Glomulin	5	intracellular,cytoplasm,cullin-RING ubiquitin ligase complex,Cul2-RING ubiquitin ligase complex,Cul3-RING ubiquitin ligase complex,Cul4A-RING E3 ubiquitin ligase complex	hepatocyte growth factor receptor binding,protein binding,ubiquitin protein ligase binding,ubiquitin-protein transferase inhibitor activity	vasculogenesis,neural tube closure,negative regulation of protein ubiquitination,regulation of proteasomal ubiquitin-dependent protein catabolic process,regulation of gene expression, epigenetic,negative regulation of T cell proliferation,positive regulation of phosphorylation,muscle cell differentiation,positive regulation of interleukin-2 biosynthetic process,positive regulation of cytokine secretion
0.1986	0.553702	0.308657	Q14141	38961	Septin-6	4	condensed chromosome kinetochore,spindle,septin ring,synaptic vesicle,midbody,septin complex,cleavage furrow,septin collar,axon terminus,sperm annulus	protein binding,GTP binding	cytokinesis,spermatogenesis,viral process,cell differentiation
0.198537	0.397917	0.248056	Q15072	ZNF146	Zinc finger protein OZF	3	nucleus,nucleolus,cytosol	DNA binding,transcription factor activity, sequence-specific DNA binding,heparin binding,zinc ion binding	regulation of transcription, DNA-templated
0.197968	0.436766	0.264382	Q13619	CUL4A	Cullin-4A	16	nucleoplasm,Cul4A-RING E3 ubiquitin ligase complex,Cul4-RING E3 ubiquitin ligase complex	protein binding,ubiquitin protein ligase binding,ubiquitin protein ligase activity	G1/S transition of mitotic cell cycle,nucleotide-excision repair, DNA damage recognition,nucleotide-excision repair, DNA duplex unwinding,in utero embryonic development,transcription-coupled nucleotide-excision repair,nucleotide-excision repair, preincision complex stabilization,nucleotide-excision repair, preincision complex assembly,nucleotide-excision repair, DNA incision, 3'-to lesion,nucleotide-excision repair, DNA incision, 5'-to lesion,cellular response to DNA damage stimulus,cell cycle arrest,positive regulation of cell proliferation,negative regulation of cell proliferation,viral process,protein ubiquitination,hemopoiesis,negative regulation of granulocyte differentiation,nucleotide-excision repair, DNA incision,somatic stem cell population maintenance,DNA damage response, detection of DNA damage,protein ubiquitination involved in ubiquitin-dependent protein catabolic process,proteasome-mediated ubiquitin-dependent protein catabolic process,post-translational protein modification,regulation of protein metabolic process,global genome nucleotide-excision repair,intrinsic apoptotic signaling pathway,positive regulation of G1/S transition of mitotic cell cycle,regulation of DNA damage checkpoint,regulation of nucleotide-excision repair
0.197898	3.32828e-05	0.000110943	P24941	CDK2	Cyclin-dependent kinase 2	11	cyclin-dependent protein kinase holoenzyme complex,chromosome, telomeric region,condensed chromosome,X chromosome,Y chromosome,nucleus,nucleoplasm,transcription factor complex,cytoplasm,endosome,centrosome,cytosol,Cajal body,cyclin A1-CDK2 complex,cyclin A2-CDK2 complex,cyclin E1-CDK2 complex,cyclin E2-CDK2 complex	protein serine/threonine kinase activity,cyclin-dependent protein serine/threonine kinase activity,protein binding,ATP binding,kinase activity,protein domain specific binding,cyclin binding,metal ion binding,cyclin-dependent protein kinase activity,histone kinase activity	G1/S transition of mitotic cell cycle,G2/M transition of mitotic cell cycle,negative regulation of transcription from RNA polymerase II promoter,DNA replication,DNA repair,protein phosphorylation,potassium ion transport,DNA damage response, signal transduction by p53 class mediator resulting in cell cycle arrest,centriole replication,Ras protein signal transduction,multicellular organism development,positive regulation of cell proliferation,response to organic substance,regulation of G2/M transition of mitotic cell cycle,histone phosphorylation,peptidyl-serine phosphorylation,mitotic G1 DNA damage checkpoint,positive regulation of DNA-dependent DNA replication initiation,positive regulation of transcription, DNA-templated,centrosome duplication,cell division,meiotic cell cycle,negative regulation of ubiquitin-protein ligase activity involved in mitotic cell cycle,regulation of ubiquitin-protein ligase activity involved in mitotic cell cycle,regulation of gene silencing,cellular response to nitric oxide,regulation of signal transduction by p53 class mediator
0.197362	0.0572774	0.0602105	Q9Y3A3	MOB4	MOB-like protein phocein	5	cytoplasm,Golgi apparatus,cytosol,Golgi cisterna membrane,neuronal cell body,dendritic spine,perinuclear region of cytoplasm	protein binding,kinase binding,metal ion binding
0.197188	0.2186	0.162805	P61981	YWHAG	14-3-3 protein gamma	6	mitochondrion,cytosol,focal adhesion,membrane,cytoplasmic vesicle membrane,myelin sheath,extracellular exosome	RNA binding,protein kinase C binding,insulin-like growth factor receptor binding,protein binding,protein kinase C inhibitor activity,protein domain specific binding,receptor tyrosine kinase binding,identical protein binding	G2/M transition of mitotic cell cycle,negative regulation of protein kinase activity,protein targeting,regulation of signal transduction,regulation of G2/M transition of mitotic cell cycle,cellular response to insulin stimulus,regulation of neuron differentiation,regulation of synaptic plasticity,membrane organization,negative regulation of protein serine/threonine kinase activity,ciliary basal body docking,positive regulation of protein insertion into mitochondrial membrane involved in apoptotic signaling pathway
0.197185	0.970984	0.441213	Q9C086	INO80B	INO80 complex subunit B	3	nucleus,nucleoplasm,nucleolus,Ino80 complex	protein binding,metal ion binding	DNA repair,DNA recombination,chromatin remodeling,transcription, DNA-templated,regulation of transcription, DNA-templated,protein deubiquitination
0.196937	0.394464	0.24654	P61968	LMO4	LIM domain transcription factor LMO4	2	transcription factor complex,cell leading edge	enhancer sequence-specific DNA binding,transcription factor activity, sequence-specific DNA binding,protein binding,transcription factor binding,metal ion binding	neural tube closure,ventricular septum development,transcription from RNA polymerase II promoter,ventral spinal cord interneuron differentiation,spinal cord motor neuron differentiation,spinal cord association neuron differentiation,regulation of cell migration,negative regulation of protein complex assembly,positive regulation of kinase activity,regulation of cell fate specification,positive regulation of transcription from RNA polymerase II promoter,thymus development,regulation of cell activation
0.196541	0.720197	0.366906	P61163	ACTR1A	Alpha-centractin	10	manchette,cytoplasm,centrosome,centriole,cytosol,dynactin complex,microtubule associated complex,microtubule cytoskeleton,COPI-coated vesicle,myelin sheath,extracellular exosome,cell cortex region	protein binding,ATP binding	G2/M transition of mitotic cell cycle,ER to Golgi vesicle-mediated transport,spermatogenesis,regulation of G2/M transition of mitotic cell cycle,vesicle-mediated transport,antigen processing and presentation of exogenous peptide antigen via MHC class II,ciliary basal body docking
0.196482	0.568329	0.314192	Q96QR8	PURB	Transcriptional activator protein Pur-beta	3	nucleus,DNA replication factor A complex	RNA polymerase II regulatory region sequence-specific DNA binding,transcriptional repressor activity, RNA polymerase II transcription regulatory region sequence-specific binding,single-stranded DNA binding,RNA binding,mRNA binding,transcription factor binding,SMAD binding	negative regulation of transcription from RNA polymerase II promoter,transcription, DNA-templated,cell proliferation,cell differentiation,regulation of myeloid cell differentiation
0.195856	0.467892	0.276882	Q86X02	CDR2L	Cerebellar degeneration-related protein 2-like	6		protein binding
0.195819	0.546877	0.306159	Q8IYB1	MB21D2	Protein MB21D2	14		protein complex binding,cadherin binding
0.195775	0.716789	0.365684	Q9Y483	MTF2	Metal-response element-binding transcription factor 2	7	nucleus,nucleoplasm,cytoplasm,focal adhesion,ESC/E(Z) complex	RNA polymerase II regulatory region sequence-specific DNA binding,methylated histone binding,metal ion binding	negative regulation of transcription from RNA polymerase II promoter,segment specification,chromatin modification,stem cell population maintenance,negative regulation of gene expression, epigenetic,positive regulation of transcription from RNA polymerase II promoter,stem cell differentiation,negative regulation of histone H3-K27 methylation,positive regulation of histone H3-K27 methylation,cellular response to leukemia inhibitory factor
0.195488	0.0374056	0.0435021	Q9UHB9	SRP68	Signal recognition particle subunit SRP68	25	nucleolus,endoplasmic reticulum,signal recognition particle, endoplasmic reticulum targeting,cytosol,ribosome,focal adhesion,signal recognition particle	RNA binding,signal recognition particle binding,protein binding,7S RNA binding,protein domain specific binding,endoplasmic reticulum signal peptide binding,ribosome binding	SRP-dependent cotranslational protein targeting to membrane,response to drug,protein targeting to ER
0.195386	0.329439	0.217014	Q96ST2	IWS1	Protein IWS1 homolog	11	nucleus,nucleoplasm	protein binding	transcription from RNA polymerase II promoter,transcription elongation from RNA polymerase II promoter,mRNA processing,RNA splicing,regulation of mRNA export from nucleus,regulation of DNA-templated transcription, elongation,regulation of mRNA processing,mRNA transport,regulation of histone H4 acetylation,regulation of histone H3-K36 trimethylation
0.195015	0.897179	0.420844	Q8N184;Q96SR6	ZNF567;ZNF382	Zinc finger protein 567;Zinc finger protein 382	1	nucleus;nucleus	transcription factor activity, sequence-specific DNA binding,protein binding,transcription regulatory region DNA binding,metal ion binding;transcription factor activity, sequence-specific DNA binding,transcription regulatory region DNA binding,metal ion binding	negative regulation of transcription from RNA polymerase II promoter,transcription, DNA-templated,positive regulation of transcription from RNA polymerase II promoter;negative regulation of transcription from RNA polymerase II promoter,transcription, DNA-templated,positive regulation of transcription from RNA polymerase II promoter
0.194931	0.898055	0.421086	Q8NEN9	PDZD8	PDZ domain-containing protein 8	16	mitochondrion,endoplasmic reticulum membrane,membrane,integral component of membrane,ER-mitochondrion membrane contact site	metal ion binding	cytoskeleton organization,viral process,regulation of cell morphogenesis,intracellular signal transduction,mitochondrial calcium ion homeostasis,mitochondrion-ER tethering
0.194852	0.588231	0.321513	Q9H3P2	NELFA	Negative elongation factor A	15	nucleoplasm,cytosol,nuclear body,NELF complex	protein binding	regulation of transcription, DNA-templated,transcription from RNA polymerase II promoter,transcription elongation from RNA polymerase II promoter,multicellular organism development,positive regulation of viral transcription
0.194501	0.4986	0.288565	O95248	SBF1	Myotubularin-related protein 5	11	cytoplasm,endoplasmic reticulum membrane,cytosol,integral component of membrane,nuclear body	protein tyrosine/serine/threonine phosphatase activity,Rab guanyl-nucleotide exchange factor activity,phosphatase regulator activity	protein dephosphorylation,phosphatidylinositol biosynthetic process,spermatogenesis,regulation of GTPase activity
0.19416	0.985405	0.444849	Q9P2D3	HEATR5B	HEAT repeat-containing protein 5B	8	membrane,extracellular exosome
0.193973	0.619784	0.33263	Q6ZUJ8	PIK3AP1	Phosphoinositide 3-kinase adapter protein 1	13	cytosol,plasma membrane,membrane	phosphatidylinositol 3-kinase regulatory subunit binding,identical protein binding,phosphatidylinositol-4,5-bisphosphate 3-kinase activity	positive regulation of phosphatidylinositol 3-kinase signaling,toll-like receptor 2 signaling pathway,toll-like receptor 4 signaling pathway,toll-like receptor 7 signaling pathway,toll-like receptor 9 signaling pathway,phosphatidylinositol phosphorylation,regulation of inflammatory response,positive regulation of protein kinase B signaling
0.193971	0.0388044	0.0447866	O15260	SURF4	Surfeit locus protein 4	2	Golgi membrane,endoplasmic reticulum membrane,endoplasmic reticulum-Golgi intermediate compartment,plasma membrane,integral component of membrane,transport vesicle,endoplasmic reticulum-Golgi intermediate compartment membrane,azurophil granule membrane	protein binding	retrograde vesicle-mediated transport, Golgi to ER,Golgi organization,positive regulation of organelle organization,neutrophil degranulation,protein exit from endoplasmic reticulum,early endosome to Golgi transport
0.193859	0.813759	0.395742	Q9GZU8	FAM192A	Protein FAM192A	14	nucleus	protein binding
0.193594	0.429441	0.261376	Q8WXG6	MADD	MAP kinase-activating death domain protein	36	cytoplasm,cytosol,plasma membrane,integral component of membrane	death receptor binding,protein binding,Rab guanyl-nucleotide exchange factor activity,protein kinase activator activity	activation of MAPK activity,cell surface receptor signaling pathway,regulation of tumor necrosis factor-mediated signaling pathway,regulation of Rab protein signal transduction,regulation of apoptotic process,regulation of cell cycle,execution phase of apoptosis,regulation of extrinsic apoptotic signaling pathway via death domain receptors,regulation of extrinsic apoptotic signaling pathway
0.193482	0.664541	0.347823	Q99471	PFDN5	Prefoldin subunit 5	7	nucleus,cytoplasm,prefoldin complex	transcription corepressor activity,protein binding,unfolded protein binding	regulation of transcription, DNA-templated,protein folding,negative regulation of transcription, DNA-templated,retina development in camera-type eye,negative regulation of canonical Wnt signaling pathway
0.193473	0.0191693	0.025742	O14776	TCERG1	Transcription elongation regulator 1	41	nucleus,nucleoplasm	RNA polymerase II repressing transcription factor binding,RNA polymerase II transcription corepressor activity,transcription coactivator activity,RNA binding,protein binding,identical protein binding,proline-rich region binding	negative regulation of transcription from RNA polymerase II promoter,transcription from RNA polymerase II promoter
0.193411	0.201079	0.152984	O75132	ZBED4	Zinc finger BED domain-containing protein 4	21	nucleus,nucleoplasm,cytoplasm	RNA polymerase II regulatory region sequence-specific DNA binding,transcription factor activity, sequence-specific DNA binding,protein binding,metal ion binding,protein dimerization activity	regulation of transcription from RNA polymerase II promoter
0.193291	0.932714	0.431131	O14972	DSCR3	Down syndrome critical region protein 3	1	nucleus,endosome	molecular_function,protein transporter activity	intracellular protein transport,biological_process
0.192797	0.187086	0.145141	P50225	SULT1A1	Sulfotransferase 1A1	4	cytosol	aryl sulfotransferase activity,protein binding,sulfotransferase activity,flavonol 3-sulfotransferase activity,steroid sulfotransferase activity	ethanol catabolic process,catecholamine metabolic process,xenobiotic metabolic process,estrogen metabolic process,amine metabolic process,flavonoid metabolic process,3'-phosphoadenosine 5'-phosphosulfate metabolic process,sulfation
0.192629	0.899822	0.42159	Q12849	GRSF1	G-rich sequence factor 1	6	cytoplasm,mitochondrion,ribonucleoprotein granule,mitochondrial nucleoid	RNA binding,mRNA binding	mRNA polyadenylation,tRNA processing,anterior/posterior pattern specification,morphogenesis of embryonic epithelium
0.192327	0.105325	0.0949358	Q16594	TAF9	Transcription initiation factor TFIID subunit 9	8	SAGA complex,PCAF complex,nucleus,nucleoplasm,transcription factor TFIID complex,STAGA complex,transcription factor TFTC complex,pre-snoRNP complex,MLL1 complex	p53 binding,DNA binding,transcription coactivator activity,protein binding,activating transcription factor binding,transcription regulatory region DNA binding,protein heterodimerization activity,ATPase binding,C2H2 zinc finger domain binding,transcription factor activity, RNA polymerase II core promoter sequence-specific binding involved in preinitiation complex assembly,histone acetyltransferase activity	box C/D snoRNP assembly,transcription from RNA polymerase II promoter,transcription initiation from RNA polymerase II promoter,transcription elongation from RNA polymerase II promoter,cellular response to DNA damage stimulus,positive regulation of cell growth,negative regulation of proteasomal ubiquitin-dependent protein catabolic process,snRNA transcription from RNA polymerase II promoter,negative regulation of apoptotic process,histone H3 acetylation,positive regulation of transcription from RNA polymerase II promoter,protein stabilization,RNA polymerase II transcriptional preinitiation complex assembly,positive regulation of response to cytokine stimulus,response to interleukin-1,regulation of signal transduction by p53 class mediator,negative regulation of intrinsic apoptotic signaling pathway in response to DNA damage by p53 class mediator
0.191993	0.944931	0.434508	P85299	PRR5	Proline-rich protein 5	2	cytosol,TORC2 complex		cell cycle,positive regulation of phosphatidylinositol 3-kinase signaling,activation of protein kinase B activity,TORC2 signaling
0.191972	0.571719	0.315593	P55769	SNU13	NHP2-like protein 1	6	dense fibrillar component,nucleus,nucleoplasm,nucleolus,box C/D snoRNP complex,small-subunit processome,protein complex,U4/U6 x U5 tri-snRNP complex,precatalytic spliceosome,cytosolic large ribosomal subunit	RNA binding,protein binding,U4 snRNA binding,U4atac snRNA binding,U3 snoRNA binding,box C/D snoRNA binding,ATPase binding,snoRNA binding	mRNA splicing, via spliceosome,maturation of LSU-rRNA,box C/D snoRNP assembly,rRNA processing,single fertilization,maturation of SSU-rRNA,translation
0.191738	0.949885	0.435813	Q6UB99	ANKRD11	Ankyrin repeat domain-containing protein 11	31	nucleus,nucleoplasm,cytosol,plasma membrane		in utero embryonic development,tissue homeostasis,multicellular organism growth,odontogenesis of dentin-containing tooth,skeletal system morphogenesis,face morphogenesis,bone development
0.191602	0.251316	0.180266	A6NKD9	CCDC85C	Coiled-coil domain-containing protein 85C	8	bicellular tight junction,apical junction complex		cerebral cortex development
0.191008	0.573388	0.31619	Q5JVL4	EFHC1	EF-hand domain-containing protein 1	1	spindle pole,centrosome,axoneme,neuronal cell body,mitotic spindle	calcium ion binding,protein binding,protein C-terminus binding,alpha-tubulin binding	mitotic cytokinesis,mitotic spindle organization,cerebral cortex cell migration,regulation of cell division
0.190823	0.771427	0.383223	O60783	MRPS14	28S ribosomal protein S14, mitochondrial	3	mitochondrial inner membrane,mitochondrial ribosome,mitochondrial small ribosomal subunit	RNA binding,structural constituent of ribosome	translation,mitochondrial translational elongation,mitochondrial translational termination
0.190531	0.157171	0.128228	Q9Y3D9	MRPS23	28S ribosomal protein S23, mitochondrial	12	mitochondrion,mitochondrial inner membrane,ribosome,nuclear membrane,intermediate filament cytoskeleton	RNA binding,structural constituent of ribosome,protein binding	mitochondrial translational elongation,mitochondrial translational termination
0.190478	0.708759	0.362911	O60885	BRD4	Bromodomain-containing protein 4	37	condensed nuclear chromosome,nucleus,nucleoplasm,cytosol	RNA polymerase II core binding,p53 binding,chromatin binding,protein binding,lysine-acetylated histone binding	regulation of transcription involved in G1/S transition of mitotic cell cycle,transcription, DNA-templated,cellular response to DNA damage stimulus,positive regulation of G2/M transition of mitotic cell cycle,viral process,chromatin modification,positive regulation of transcription elongation from RNA polymerase II promoter,positive regulation of I-kappaB kinase/NF-kappaB signaling,positive regulation of transcription from RNA polymerase II promoter,regulation of inflammatory response,regulation of phosphorylation of RNA polymerase II C-terminal domain
0.190038	0.691343	0.356712	Q9Y296	TRAPPC4	Trafficking protein particle complex subunit 4	8	Golgi membrane,endoplasmic reticulum,Golgi stack,cytosol,synaptic vesicle,TRAPP complex,dendrite,synapse	protein binding,Rab guanyl-nucleotide exchange factor activity	ER to Golgi vesicle-mediated transport,dendrite development,COPII vesicle coating,regulation of molecular function
0.189966	0.965944	0.43998	O95070	YIF1A	Protein YIF1A	1	endoplasmic reticulum membrane,endoplasmic reticulum-Golgi intermediate compartment,ER to Golgi transport vesicle,integral component of Golgi membrane	protein binding	ER to Golgi vesicle-mediated transport,protein transport,IRE1-mediated unfolded protein response
0.1897	0.304824	0.205803	Q8IWI9	MGA	MAX gene-associated protein	131	nucleoplasm,MLL1 complex	DNA binding,transcription factor activity, sequence-specific DNA binding,protein binding,protein dimerization activity	transcription, DNA-templated,regulation of transcription, DNA-templated,negative regulation of G0 to G1 transition
0.189377	0.213396	0.160001	Q8WUZ0	BCL7C	B-cell CLL/lymphoma 7 protein family member C	4			apoptotic process
0.188917	0.127618	0.109894	O00255	MEN1	Menin	7	nuclear chromosome, telomeric region,chromatin,nuclear chromatin,nucleus,nucleoplasm,cytoplasm,endoplasmic reticulum lumen,cytosol,nuclear matrix,cleavage furrow,histone methyltransferase complex,protein complex	four-way junction DNA binding,Y-form DNA binding,chromatin binding,double-stranded DNA binding,protein binding,protein binding, bridging,transcription regulatory region DNA binding,protein N-terminus binding,R-SMAD binding,histone-lysine N-methyltransferase activity	negative regulation of transcription from RNA polymerase II promoter,MAPK cascade,mitotic cell cycle,negative regulation of protein phosphorylation,osteoblast development,type B pancreatic cell differentiation,DNA repair,transcription, DNA-templated,cellular response to DNA damage stimulus,brain development,negative regulation of cell proliferation,response to UV,response to gamma radiation,negative regulation of cell-substrate adhesion,positive regulation of transforming growth factor beta receptor signaling pathway,positive regulation of protein binding,regulation of activin receptor signaling pathway,histone lysine methylation,negative regulation of sequence-specific DNA binding transcription factor activity,post-translational protein modification,cellular protein metabolic process,negative regulation of osteoblast differentiation,negative regulation of cyclin-dependent protein serine/threonine kinase activity,negative regulation of cell cycle,negative regulation of transcription, DNA-templated,positive regulation of transcription from RNA polymerase II promoter,negative regulation of JNK cascade,decidualization,negative regulation of epithelial cell proliferation,negative regulation of telomerase activity,regulation of type B pancreatic cell proliferation,cellular response to glucose stimulus,cellular response to peptide hormone stimulus,response to transforming growth factor beta,negative regulation of cell cycle G1/S phase transition,beta-catenin-TCF complex assembly
0.188333	0.376584	0.238431	O15231	ZNF185	Zinc finger protein 185	2	cytoplasm,focal adhesion,actin cytoskeleton	zinc ion binding,actin filament binding
0.188161	0.427502	0.260672	O60925	PFDN1	Prefoldin subunit 1	5	cytoplasm,prefoldin complex	transcription factor activity, sequence-specific DNA binding,protein binding involved in protein folding,unfolded protein binding	regulation of transcription, DNA-templated,protein folding,cytoskeleton organization,cell cycle
0.188078	0.554702	0.308879	Q15555	MAPRE2	Microtubule-associated protein RP/EB family member 2	9	cytoplasm,microtubule cytoskeleton,microtubule plus-end	protein binding,microtubule binding,identical protein binding	cell cycle,signal transduction,cell proliferation,cell division
0.187526	0.614837	0.330863	O00635	TRIM38	E3 ubiquitin-protein ligase TRIM38	1	cellular_component,cytosol	signal transducer activity,protein binding,zinc ion binding,transferase activity	protein ubiquitination,positive regulation of I-kappaB kinase/NF-kappaB signaling,positive regulation of viral entry into host cell,positive regulation of sequence-specific DNA binding transcription factor activity,positive regulation of NF-kappaB transcription factor activity,interferon-gamma-mediated signaling pathway
0.187419	0.0111095	0.0166027	P57076	C21orf59	UPF0769 protein C21orf59	5	nucleus,cytosol,cytoskeleton,cilium		regulation of cilium movement,cell projection morphogenesis,cilium morphogenesis
0.187383	0.982536	0.444242	Q9UQB8	BAIAP2	Brain-specific angiogenesis inhibitor 1-associated protein 2	11	ruffle,cytoplasm,rough endoplasmic reticulum,Golgi apparatus,cytosol,microtubule,plasma membrane,cell-cell adherens junction,postsynaptic density,secretory granule,filopodium,neuronal cell body,dendritic shaft,neuron projection terminus,excitatory synapse,Requires Ontology,extracellular exosome,synaptic membrane,presynapse,actin cytoskeleton	transcription cofactor binding,protein binding,protein C-terminus binding,cytoskeletal adaptor activity,PDZ domain binding,identical protein binding,proline-rich region binding,scaffold protein binding,cadherin binding involved in cell-cell adhesion	plasma membrane organization,axonogenesis,brain development,insulin receptor signaling pathway,regulation of cell shape,response to bacterium,dendrite development,positive regulation of actin filament polymerization,regulation of actin cytoskeleton organization,protein localization to synapse,Fc-gamma receptor signaling pathway involved in phagocytosis,vascular endothelial growth factor receptor signaling pathway,regulation of synaptic plasticity,actin filament bundle assembly,actin crosslink formation,positive regulation of dendritic spine morphogenesis,cellular response to epidermal growth factor stimulus,cell-cell adhesion,cellular response to L-glutamate,positive regulation of actin cytoskeleton reorganization,positive regulation of excitatory postsynaptic potential
0.187185	0.630515	0.336644	Q7Z5L9	IRF2BP2	Interferon regulatory factor 2-binding protein 2	9	nucleus,nucleoplasm,cytoplasm	metal ion binding	transcription, DNA-templated,regulation of transcription, DNA-templated
0.186636	0.434879	0.263586	Q9BZ95	WHSC1L1	Histone-lysine N-methyltransferase NSD3	18	nucleus,nucleoplasm,chromosome	protein binding,histone-lysine N-methyltransferase activity,metal ion binding	transcription, DNA-templated,regulation of transcription, DNA-templated,histone methylation,histone lysine methylation
0.186565	0.632524	0.337348	Q5VWQ0	RSBN1	Round spermatid basic protein 1	5	nucleus	metal ion binding,dioxygenase activity	chromatin modification,oxidation-reduction process
0.18651	0.480385	0.281779	O14578	CIT	Citron Rho-interacting kinase	26	cytosol,plasma membrane,membrane,midbody,Golgi cisterna,cleavage furrow,neuronal cell body	protein serine/threonine kinase activity,protein binding,ATP binding,Rho GTPase binding,SH3 domain binding,PDZ domain binding,metal ion binding,scaffold protein binding	G2/M transition of mitotic cell cycle,mitotic cell cycle,mitotic cytokinesis,protein phosphorylation,Golgi organization,regulation of actin polymerization or depolymerization,positive regulation of cytokinesis,intracellular signal transduction,generation of neurons,neuron apoptotic process
0.186276	0.226044	0.166663	P61960	UFM1	Ubiquitin-fold modifier 1	1	nucleus,cytoplasm,endoplasmic reticulum,extracellular exosome	protein binding	regulation of intracellular estrogen receptor signaling pathway,response to endoplasmic reticulum stress,negative regulation of apoptotic process,protein ufmylation,protein K69-linked ufmylation
0.185451	0.748214	0.375933	P50613	CDK7	Cyclin-dependent kinase 7	9	nucleus,nucleoplasm,holo TFIIH complex,cytoplasm,cyclin-dependent protein kinase activating kinase holoenzyme complex,perinuclear region of cytoplasm,TFIIK complex	transcription coactivator activity,protein kinase activity,protein serine/threonine kinase activity,cyclin-dependent protein serine/threonine kinase activity,protein binding,ATP binding,protein C-terminus binding,DNA-dependent ATPase activity,RNA polymerase II carboxy-terminal domain kinase activity,kinase activity,androgen receptor binding	regulation of cyclin-dependent protein serine/threonine kinase activity,G1/S transition of mitotic cell cycle,G2/M transition of mitotic cell cycle,transcription-coupled nucleotide-excision repair,nucleotide-excision repair, preincision complex assembly,transcription initiation from RNA polymerase I promoter,transcription elongation from RNA polymerase I promoter,termination of RNA polymerase I transcription,transcription from RNA polymerase II promoter,transcription initiation from RNA polymerase II promoter,transcription elongation from RNA polymerase II promoter,7-methylguanosine mRNA capping,protein phosphorylation,cell cycle arrest,cell proliferation,androgen receptor signaling pathway,snRNA transcription from RNA polymerase II promoter,positive regulation of transcription, DNA-templated,positive regulation of transcription from RNA polymerase II promoter,protein stabilization,cell division
0.18543	0.962445	0.439272	Q5TAX3	ZCCHC11	Terminal uridylyltransferase 4	25	extracellular space,nucleolus,cytoplasm,cytosol,extracellular exosome	RNA binding,protein binding,zinc ion binding,RNA uridylyltransferase activity	nuclear-transcribed mRNA poly(A) tail shortening,miRNA metabolic process,miRNA catabolic process,stem cell population maintenance,pre-miRNA processing,RNA 3'-end processing,histone mRNA catabolic process
0.185288	0.843808	0.405365	Q9BRT6	LLPH	Protein LLP homolog	3	chromosome,nucleolus	basal RNA polymerase II transcription machinery binding,RNA binding	positive regulation of dendritic spine development,dendrite extension
0.18447	0.572226	0.315798	Q12830	BPTF	Nucleosome-remodeling factor subunit BPTF	91	nuclear chromatin,nucleus,nucleoplasm,cytoplasm,NURF complex,dendrite,cell body,perinuclear region of cytoplasm,extracellular exosome,Set1C/COMPASS complex	protein binding,transcription factor binding,sequence-specific DNA binding,metal ion binding,DNA-dependent ATPase activity	negative regulation of transcription from RNA polymerase II promoter,embryonic placenta development,chromatin remodeling,transcription, DNA-templated,regulation of transcription, DNA-templated,brain development,endoderm development,response to wounding,anterior/posterior pattern specification,chromatin modification,positive regulation of transcription, DNA-templated,cellular response to nerve growth factor stimulus
0.183965	0.952629	0.43646	P40939	HADHA	Trifunctional enzyme subunit alpha, mitochondrial	20	mitochondrion,mitochondrial inner membrane,mitochondrial fatty acid beta-oxidation multienzyme complex,extracellular matrix,mitochondrial nucleoid	fatty-acyl-CoA binding,3-hydroxyacyl-CoA dehydrogenase activity,acetyl-CoA C-acetyltransferase activity,enoyl-CoA hydratase activity,protein binding,long-chain-enoyl-CoA hydratase activity,long-chain-3-hydroxyacyl-CoA dehydrogenase activity,protein complex binding,NAD binding	fatty acid beta-oxidation,response to insulin,cardiolipin acyl-chain remodeling,response to drug
0.183607	0.147189	0.122246	Q6SJ93	FAM111B	Protein FAM111B	8		protein binding
0.183502	0.0681974	0.0684615	Q8NAV1	PRPF38A	Pre-mRNA-splicing factor 38A	7	nucleus,nucleoplasm,nuclear membrane,precatalytic spliceosome	RNA binding,protein binding	mRNA splicing, via spliceosome
0.1835	0.964898	0.439811	Q08117	AES	Amino-terminal enhancer of split	2	nucleus	transcription corepressor activity,protein binding	negative regulation of transcription from RNA polymerase II promoter,skeletal system development,transcription, DNA-templated,multicellular organism development,animal organ morphogenesis,negative regulation of gene expression,Wnt signaling pathway,cellular response to extracellular stimulus,negative regulation of protein binding,regulation of growth,negative regulation of transcription, DNA-templated,negative regulation of response to cytokine stimulus,response to interleukin-1,negative regulation of canonical Wnt signaling pathway,positive regulation of anoikis
0.183084	0.67134	0.350151	Q9NPA8	ENY2	Transcription and mRNA export factor ENY2	3	SAGA complex,nuclear pore,nucleoplasm,mitochondrion,DUBm complex	chromatin binding,transcription coactivator activity,protein binding,ligand-dependent nuclear receptor transcription coactivator activity	transcription, DNA-templated,regulation of transcription from RNA polymerase II promoter,histone deubiquitination,poly(A)+ mRNA export from nucleus,positive regulation of transcription, DNA-templated,negative regulation of insulin secretion involved in cellular response to glucose stimulus
0.182895	0.763781	0.380995	Q9UHV9	PFDN2	Prefoldin subunit 2	7	nucleus,cytoplasm,mitochondrion,cytosol,prefoldin complex,extracellular exosome	protein binding,protein binding involved in protein folding,unfolded protein binding	protein folding,positive regulation of cytoskeleton organization
0.182872	0.000226836	0.000608605	Q9H9Y6	POLR1B	DNA-directed RNA polymerase I subunit RPA2	11	nucleoplasm,nucleolus,DNA-directed RNA polymerase I complex,cytosol	DNA binding,protein binding,ribonucleoside binding,metal ion binding,RNA polymerase I activity	transcription initiation from RNA polymerase I promoter,transcription elongation from RNA polymerase I promoter,termination of RNA polymerase I transcription,embryo implantation,rRNA transcription,nucleologenesis,positive regulation of gene expression, epigenetic
0.182588	0.0816451	0.0785912	O14810	CPLX1	Complexin-1	3	cytosol,dendrite,neuronal cell body,terminal bouton,synaptobrevin 2-SNAP-25-syntaxin-1a-complexin I complex,synaptobrevin 2-SNAP-25-syntaxin-3-complexin complex	neurotransmitter transporter activity,protein binding,syntaxin-1 binding	exocytosis,chemical synaptic transmission,neurotransmitter secretion,glutamate secretion,synaptic vesicle exocytosis,regulation of exocytosis,insulin secretion
0.182026	0.0430393	0.0485007	Q8IZE3	SCYL3	Protein-associating with the carboxyl-terminal domain of ezrin	3	cytoplasm,Golgi apparatus,lamellipodium	protein binding,ATP binding,kinase activity	protein phosphorylation,cell migration
0.181922	0.0335046	0.0399476	P61313	RPL15	60S ribosomal protein L15	14	nucleus,cytosol,ribosome,membrane,cytosolic large ribosomal subunit,A band,extracellular exosome	RNA binding,structural constituent of ribosome,protein binding,cadherin binding	nuclear-transcribed mRNA catabolic process, nonsense-mediated decay,cytoplasmic translation,rRNA processing,translation,translational initiation,SRP-dependent cotranslational protein targeting to membrane,viral transcription,response to ethanol
0.181748	0.503626	0.290394	O60884	DNAJA2	DnaJ homolog subfamily A member 2	8	cytosol,membrane,extracellular exosome	ATPase activator activity,protein binding,ATP binding,heat shock protein binding,metal ion binding,unfolded protein binding,chaperone binding	positive regulation of cell proliferation,response to heat,positive regulation of ATPase activity,protein refolding
0.181575	0.181089	0.141872	Q8WWK9	CKAP2	Cytoskeleton-associated protein 2	21	spindle pole,centrosome,cytosol,microtubule cytoskeleton,cytoplasmic microtubule		mitotic cytokinesis,apoptotic process,negative regulation of microtubule depolymerization,positive regulation of transcription from RNA polymerase II promoter
0.181405	0.679474	0.352834	P34741	SDC2	Syndecan-2	2	endoplasmic reticulum lumen,Golgi lumen,plasma membrane,cell surface,integral component of membrane,extracellular matrix,lysosomal lumen	protein binding,PDZ domain binding,identical protein binding	retinoid metabolic process,glycosaminoglycan biosynthetic process,glycosaminoglycan catabolic process,biological_process,bioluminescence,cell migration,glycosaminoglycan metabolic process,post-translational protein modification,cellular protein metabolic process,ephrin receptor signaling pathway,dendrite morphogenesis,regulation of dendrite morphogenesis,leukocyte migration
0.181289	0.413325	0.254466	Q9BSL1	UBAC1	Ubiquitin-associated domain-containing protein 1	5	Golgi apparatus,cytosol,plasma membrane,extracellular exosome	protein binding	protein ubiquitination
0.181153	0.702178	0.360488	Q9UNS1	TIMELESS	Protein timeless homolog	18	nuclear chromatin,nucleus,nucleoplasm	protein binding,protein homodimerization activity,protein heterodimerization activity	negative regulation of transcription from RNA polymerase II promoter,morphogenesis of an epithelium,DNA replication,transcription, DNA-templated,cellular response to DNA damage stimulus,circadian rhythm,detection of abiotic stimulus,response to abiotic stimulus,lung development,regulation of circadian rhythm,cell cycle phase transition,negative regulation of transcription, DNA-templated,branching morphogenesis of an epithelial tube,cell division,cellular response to hydroxyurea,cellular response to cisplatin,cellular response to bleomycin,positive regulation of double-strand break repair,regulation of cell proliferation
0.181026	0.782025	0.386322	P29374	ARID4A	AT-rich interactive domain-containing protein 4A	4	nucleus,nucleoplasm,cytosol,plasma membrane,transcriptional repressor complex	DNA binding,transcription factor activity, sequence-specific DNA binding,histone deacetylase activity,transcription regulatory region DNA binding	regulation of gene expression by genetic imprinting,regulation of transcription from RNA polymerase II promoter,transcription from RNA polymerase II promoter,spermatogenesis,histone deacetylation,histone H4-K20 trimethylation,histone H3-K9 trimethylation,negative regulation of transcription, DNA-templated,positive regulation of transcription from RNA polymerase II promoter,erythrocyte development,histone H3-K4 trimethylation,establishment of Sertoli cell barrier
0.180999	0.879232	0.415584	O60869	EDF1	Endothelial differentiation-related factor 1	7	intracellular,nucleus,nucleolus,cytoplasm,cytosol,extracellular exosome,transcription factor TFIID complex	transcription coactivator activity,RNA binding,protein binding,calmodulin binding,sequence-specific DNA binding,transcription factor activity, sequence-specific DNA binding,histone acetyltransferase activity,methyltransferase activity	transcription, DNA-templated,regulation of transcription, DNA-templated,multicellular organism development,regulation of lipid metabolic process,positive regulation of DNA binding,endothelial cell differentiation,positive regulation of transcription, DNA-templated
0.180928	0.430036	0.261625	O60291	MGRN1	E3 ubiquitin-protein ligase MGRN1	1	nucleus,cytoplasm,early endosome,cytosol,plasma membrane,membrane,extracellular exosome	ubiquitin-protein transferase activity,protein binding,metal ion binding,ubiquitin protein ligase activity	protein polyubiquitination,protein monoubiquitination,endosome to lysosome transport,negative regulation of cAMP-mediated signaling,negative regulation of G-protein coupled receptor protein signaling pathway
0.18089	0.0496385	0.0539438	Q13283	G3BP1	Ras GTPase-activating protein-binding protein 1	19	nucleus,cytosol,plasma membrane,focal adhesion,cytoplasmic stress granule,intracellular ribonucleoprotein complex	DNA binding,RNA binding,mRNA binding,ATP-dependent DNA helicase activity,ATP-dependent RNA helicase activity,endonuclease activity,protein binding,ATP binding	Ras protein signal transduction,DNA duplex unwinding,negative regulation of canonical Wnt signaling pathway,nucleic acid phosphodiester bond hydrolysis
0.180694	0.268492	0.188775	O75449	KATNA1	Katanin p60 ATPase-containing subunit A1	12	spindle pole,nucleus,cytoplasm,microtubule organizing center,spindle,microtubule,midbody,mitotic spindle pole	protein binding,ATP binding,microtubule binding,protein heterodimerization activity,microtubule-severing ATPase activity	cell cycle,microtubule severing,cell division
0.180578	0.207214	0.15654	Q86W56	PARG	Poly(ADP-ribose) glycohydrolase	16	nucleus,nucleoplasm,cytoplasm,mitochondrial matrix,cytosol,intracellular membrane-bounded organelle	poly(ADP-ribose) glycohydrolase activity,protein binding	carbohydrate metabolic process,ATP generation from poly-ADP-D-ribose
0.180483	0.0159562	0.0222585	Q96JM7	L3MBTL3	Lethal(3)malignant brain tumor-like protein 3	27	nucleus,nucleolus	molecular_function,transcription factor activity, sequence-specific DNA binding,protein binding,zinc ion binding	transcription, DNA-templated,regulation of transcription, DNA-templated,chromatin modification,macrophage differentiation,granulocyte differentiation,erythrocyte maturation
0.180335	0.507752	0.292003	Q9H8E8	CSRP2BP	Cysteine-rich protein 2-binding protein	12	nucleus,Ada2/Gcn5/Ada3 transcription activator complex,cytoplasm	histone acetyltransferase activity,protein binding,LIM domain binding	G2/M transition of mitotic cell cycle,histone H3 acetylation
0.180262	0.653954	0.344419	O75691	UTP20	Small subunit processome component 20 homolog	7	nucleoplasm,nucleolus,cytoplasm,plasma membrane,90S preribosome,preribosome, small subunit precursor,small-subunit processome	RNA binding,protein binding	endonucleolytic cleavage in ITS1 to separate SSU-rRNA from 5.8S rRNA and LSU-rRNA from tricistronic rRNA transcript (SSU-rRNA, 5.8S rRNA, LSU-rRNA),maturation of SSU-rRNA from tricistronic rRNA transcript (SSU-rRNA, 5.8S rRNA, LSU-rRNA),endonucleolytic cleavage to generate mature 5'-end of SSU-rRNA from (SSU-rRNA, 5.8S rRNA, LSU-rRNA),endonucleolytic cleavage in 5'-ETS of tricistronic rRNA transcript (SSU-rRNA, 5.8S rRNA, LSU-rRNA),rRNA processing,negative regulation of cell proliferation
0.180187	0.441211	0.265976	Q16254	E2F4	Transcription factor E2F4	2	nuclear chromatin,nucleoplasm,transcription factor complex	RNA polymerase II core promoter proximal region sequence-specific DNA binding,transcriptional activator activity, RNA polymerase II core promoter proximal region sequence-specific binding,DNA binding,transcription factor activity, sequence-specific DNA binding,protein binding,transcription factor binding,protein domain specific binding,protein dimerization activity,promoter-specific chromatin binding	regulation of transcription involved in G1/S transition of mitotic cell cycle,epithelial cell development,transcription from RNA polymerase II promoter,cell volume homeostasis,DNA damage response, signal transduction by p53 class mediator resulting in cell cycle arrest,blood circulation,animal organ morphogenesis,regulation of cell proliferation,motile cilium assembly,positive regulation of transcription from RNA polymerase II promoter,centriole assembly,multi-ciliated epithelial cell differentiation
0.180164	0.000259011	0.000684955	P46013	MKI67	Antigen KI-67	161	nucleus,nucleolus,membrane,nuclear body,condensed chromosome	DNA binding,RNA binding,protein binding,ATP binding,protein C-terminus binding	cell cycle,regulation of mitotic nuclear division,cell proliferation,regulation of chromosome segregation,regulation of chromatin organization
0.180077	0.991563	0.446306	Q92585	MAML1	Mastermind-like protein 1	12	MAML1-RBP-Jkappa- ICN1 complex,nucleus,nucleoplasm,nuclear speck,intracellular membrane-bounded organelle	transcription coactivator activity,protein binding,protein kinase binding,peptide antigen binding	atrioventricular node development,transcription initiation from RNA polymerase II promoter,protein phosphorylation,Notch signaling pathway,positive regulation of transcription of Notch receptor target,positive regulation of myotube differentiation,myoblast differentiation,positive regulation of transcription from RNA polymerase II promoter,atrioventricular node cell development
0.179764	0.00629398	0.0104551	Q9UK61	FAM208A	Protein TASOR	54	nucleoplasm,chromosome	RNA binding,protein binding	transcription, DNA-templated,regulation of transcription, DNA-templated
0.179618	0.991361	0.446272	O60563	CCNT1	Cyclin-T1	21	nucleus,nucleoplasm,cyclin/CDK positive transcription elongation factor complex,nucleolus	DNA binding,chromatin binding,protein serine/threonine kinase activity,protein binding,transcription factor binding,cyclin-dependent protein serine/threonine kinase regulator activity,protein kinase binding,transcription regulatory region DNA binding,RNA polymerase binding,7SK snRNA binding	regulation of cyclin-dependent protein serine/threonine kinase activity,transcription from RNA polymerase II promoter,transcription elongation from RNA polymerase II promoter,protein phosphorylation,cell cycle,viral process,snRNA transcription from RNA polymerase II promoter,positive regulation by host of viral transcription,positive regulation of cyclin-dependent protein serine/threonine kinase activity,positive regulation of transcription from RNA polymerase II promoter,positive regulation of viral transcription,cell division,negative regulation of mRNA polyadenylation,positive regulation of phosphorylation of RNA polymerase II C-terminal domain
0.178998	0.680848	0.353346	Q7Z3E2	CCDC186	Coiled-coil domain-containing protein 186	15
0.178122	0.0384452	0.0444747	P22087	FBL	rRNA 2'-O-methyltransferase fibrillarin	19	fibrillar center,dense fibrillar component,granular component,nucleus,nucleoplasm,chromosome,nucleolus,Cajal body,membrane,box C/D snoRNP complex,small-subunit processome,extracellular exosome	TFIID-class transcription factor binding,RNA binding,protein binding,rRNA methyltransferase activity,ATPase binding,histone-glutamine methyltransferase activity	box C/D snoRNA 3'-end processing,osteoblast differentiation,rRNA processing,tRNA processing,rRNA methylation,snoRNA localization,histone glutamine methylation
0.178084	0.886632	0.417582	Q9Y678	COPG1	Coatomer subunit gamma-1	11	Golgi membrane,endoplasmic reticulum membrane,Golgi apparatus,cytosol,COPI vesicle coat,transport vesicle	structural molecule activity,protein binding	intracellular protein transport,ER to Golgi vesicle-mediated transport,retrograde vesicle-mediated transport, Golgi to ER,establishment of Golgi localization,organelle transport along microtubule
0.17778	0.772825	0.383699	Q96CT7	CCDC124	Coiled-coil domain-containing protein 124	5	microtubule organizing center,cytosol,plasma membrane,midbody	RNA binding	cell cycle,cell division
0.177643	0.0382793	0.0443194	Q96DT7	ZBTB10	Zinc finger and BTB domain-containing protein 10	23	nucleoplasm	DNA binding,protein binding,metal ion binding	transcription, DNA-templated,regulation of transcription, DNA-templated
0.177275	0.470086	0.277664	P54727	RAD23B	UV excision repair protein RAD23 homolog B	10	proteasome complex,nucleus,nucleoplasm,cytosol,XPC complex	damaged DNA binding,single-stranded DNA binding,protein binding,polyubiquitin binding	nucleotide-excision repair, DNA damage recognition,nucleotide-excision repair, DNA duplex unwinding,nucleotide-excision repair,nucleotide-excision repair, preincision complex assembly,protein folding,spermatogenesis,protein deubiquitination,regulation of proteasomal ubiquitin-dependent protein catabolic process,proteasome-mediated ubiquitin-dependent protein catabolic process,embryonic organ development,global genome nucleotide-excision repair
0.177118	0.172581	0.137359	P62861	FAU	40S ribosomal protein S30	5
0.177113	0.871738	0.413538	Q9NVV4	MTPAP	Poly(A) RNA polymerase, mitochondrial	2	mitochondrion,intracellular membrane-bounded organelle	magnesium ion binding,UTP binding,RNA binding,polynucleotide adenylyltransferase activity,protein binding,ATP binding,manganese ion binding,identical protein binding,protein homodimerization activity	transcription, DNA-templated,mRNA polyadenylation,histone mRNA catabolic process
0.176041	0.554962	0.308925	Q9BV44	THUMPD3	THUMP domain-containing protein 3	5	nucleolus,cytosol	RNA binding,tRNA (guanine) methyltransferase activity	tRNA methylation
0.17585	0.423285	0.258841	P68371	TUBB4B	Tubulin beta-4B chain	22	extracellular region,nucleus,cytosol,cytoskeleton,microtubule,extracellular matrix,azurophil granule lumen,myelin sheath,extracellular exosome,extracellular vesicle	double-stranded RNA binding,GTPase activity,structural constituent of cytoskeleton,GTP binding,MHC class I protein binding,unfolded protein binding	G2/M transition of mitotic cell cycle,movement of cell or subcellular component,cytoskeleton organization,microtubule-based process,regulation of G2/M transition of mitotic cell cycle,natural killer cell mediated cytotoxicity,neutrophil degranulation,ciliary basal body docking
0.175548	0.0798184	0.0771725	Q6PD62	CTR9	RNA polymerase-associated protein CTR9 homolog	42	nucleoplasm,Cdc73/Paf1 complex,nuclear speck,transcriptionally active chromatin	RNA polymerase II core binding,protein binding,SH2 domain binding	negative regulation of transcription from RNA polymerase II promoter,endodermal cell fate commitment,inner cell mass cell differentiation,trophectodermal cell differentiation,blastocyst growth,transcription from RNA polymerase II promoter,transcription elongation from RNA polymerase II promoter,JAK-STAT cascade,histone monoubiquitination,Wnt signaling pathway,protein ubiquitination,stem cell population maintenance,positive regulation of transcription elongation from RNA polymerase II promoter,histone H2B ubiquitination,negative regulation of myeloid cell differentiation,positive regulation of transcription from RNA polymerase II promoter,positive regulation of histone H3-K4 methylation,interleukin-6-mediated signaling pathway,cellular response to lipopolysaccharide,histone H3-K4 trimethylation,negative regulation of mRNA polyadenylation,regulation of genetic imprinting,positive regulation of histone H3-K79 methylation,positive regulation of histone H2B ubiquitination
0.175539	0.693571	0.357537	Q9UIF9	BAZ2A	Bromodomain adjacent to zinc finger domain protein 2A	11	chromatin silencing complex,nucleolus,cytosol,nuclear speck,rDNA heterochromatin	RNA polymerase I CORE element sequence-specific DNA binding,RNA binding,protein binding,ligand-dependent nuclear receptor binding,histone binding,metal ion binding,lysine-acetylated histone binding	chromatin silencing at rDNA,DNA methylation,chromatin remodeling,transcription, DNA-templated,regulation of transcription, DNA-templated,histone deacetylation
0.175352	0.355723	0.22904	P61619	SEC61A1	Protein transport protein Sec61 subunit alpha isoform 1	3	endoplasmic reticulum membrane,rough endoplasmic reticulum,cytosol,membrane,integral component of endoplasmic reticulum membrane	protein binding,ribosome binding	SRP-dependent cotranslational protein targeting to membrane,posttranslational protein targeting to membrane,endoplasmic reticulum organization,cell growth,response to interferon-gamma,IRE1-mediated unfolded protein response,pronephric nephron development,protein targeting to ER
0.175055	0.669916	0.349726	Q86Y07	VRK2	Serine/threonine-protein kinase VRK2	2	nucleus,cytoplasm,endoplasmic reticulum,endoplasmic reticulum membrane,integral component of membrane,mitochondrial membrane,protein complex	protein serine/threonine kinase activity,protein binding,ATP binding,protein kinase binding,protein domain specific binding	protein phosphorylation,regulation of cell shape,viral process,peptidyl-serine phosphorylation,cellular response to oxidative stress,regulation of MAPK cascade,protein autophosphorylation,regulation of interleukin-1-mediated signaling pathway
0.17456	0.02919	0.0358851	P68400	CSNK2A1	Casein kinase II subunit alpha	18	nucleus,nucleoplasm,cytosol,plasma membrane,protein kinase CK2 complex,Sin3 complex,NuRD complex,PcG protein complex	protein serine/threonine kinase activity,protein binding,ATP binding,kinase activity,identical protein binding,ribonucleoprotein complex binding,protein N-terminus binding,Hsp90 protein binding	transcription, DNA-templated,regulation of transcription, DNA-templated,protein folding,protein phosphorylation,phosphatidylcholine biosynthetic process,apoptotic process,cell cycle,signal transduction,positive regulation of cell proliferation,Wnt signaling pathway,macroautophagy,peptidyl-threonine phosphorylation,cerebral cortex development,positive regulation of Wnt signaling pathway,positive regulation of cell growth,response to testosterone,negative regulation of cysteine-type endopeptidase activity involved in apoptotic process,positive regulation of protein catabolic process,rhythmic process,chaperone-mediated protein folding,liver regeneration,regulation of signal transduction by p53 class mediator,regulation of protein localization to plasma membrane,Requires Ontology
0.174472	0.623291	0.333846	Q70EL1	USP54	Inactive ubiquitin carboxyl-terminal hydrolase 54	19		protein binding,thiol-dependent ubiquitinyl hydrolase activity	protein deubiquitination
0.17425	0.409048	0.252833	P48506	GCLC	Glutamate--cysteine ligase catalytic subunit	1	cytosol,glutamate-cysteine ligase complex	magnesium ion binding,glutamate-cysteine ligase activity,ATP binding,glutamate binding,ADP binding,protein heterodimerization activity,coenzyme binding	cysteine metabolic process,glutamate metabolic process,glutathione biosynthetic process,response to oxidative stress,aging,response to nutrient,apoptotic mitochondrial changes,response to heat,response to xenobiotic stimulus,response to hormone,response to activity,L-ascorbic acid metabolic process,negative regulation of protein ubiquitination,positive regulation of proteasomal ubiquitin-dependent protein catabolic process,cellular response to insulin stimulus,cellular response to hepatocyte growth factor stimulus,negative regulation of apoptotic process,negative regulation of neuron apoptotic process,cellular response to fibroblast growth factor stimulus,response to human chorionic gonadotropin,cell redox homeostasis,negative regulation of transcription, DNA-templated,response to arsenic-containing substance,response to cadmium ion,regulation of blood vessel size,response to nitrosative stress,regulation of mitochondrial depolarization,response to interleukin-1,cellular response to mechanical stimulus,cellular response to glucose stimulus,cellular response to follicle-stimulating hormone stimulus,cellular response to thyroxine stimulus,negative regulation of hepatic stellate cell activation,negative regulation of extrinsic apoptotic signaling pathway
0.173821	0.520526	0.29662	Q5VZL5	ZMYM4	Zinc finger MYM-type protein 4	43	nucleoplasm,cytoplasm	RNA polymerase II transcription factor activity, sequence-specific DNA binding,DNA binding,protein binding,zinc ion binding	regulation of transcription from RNA polymerase II promoter,cytoskeleton organization,multicellular organism development,regulation of cell morphogenesis
0.173431	0.147395	0.122377	P11021	HSPA5	78 kDa glucose-regulated protein	34	nucleus,mitochondrion,endoplasmic reticulum,endoplasmic reticulum lumen,endoplasmic reticulum membrane,smooth endoplasmic reticulum,endoplasmic reticulum-Golgi intermediate compartment,plasma membrane,focal adhesion,cell surface,membrane,integral component of endoplasmic reticulum membrane,midbody,extracellular matrix,endoplasmic reticulum chaperone complex,melanosome,myelin sheath,protein complex,extracellular exosome,COP9 signalosome	calcium ion binding,protein binding,ATP binding,ATPase activity,enzyme binding,protein domain specific binding,ubiquitin protein ligase binding,ribosome binding,cadherin binding,unfolded protein binding,chaperone binding,misfolded protein binding	ER overload response,activation of signaling protein activity involved in unfolded protein response,positive regulation of neuron projection development,cerebellum structural organization,cerebellar Purkinje cell layer development,substantia nigra development,neuron differentiation,positive regulation of cell migration,ER-associated ubiquitin-dependent protein catabolic process,negative regulation of transforming growth factor beta receptor signaling pathway,endoplasmic reticulum unfolded protein response,positive regulation of protein ubiquitination,protein folding in endoplasmic reticulum,maintenance of protein localization in endoplasmic reticulum,cellular response to drug,IRE1-mediated unfolded protein response,PERK-mediated unfolded protein response,ATF6-mediated unfolded protein response,cellular response to glucose starvation,response to cocaine,negative regulation of apoptotic process,neuron apoptotic process,regulation of protein folding in endoplasmic reticulum,cellular response to antibiotic,cellular response to calcium ion,cellular response to manganese ion,cellular response to cAMP,cellular response to interleukin-4,cellular response to gamma radiation,negative regulation of protein homodimerization activity,stress response to metal ion,toxin transport,regulation of ATF6-mediated unfolded protein response,regulation of IRE1-mediated unfolded protein response,regulation of PERK-mediated unfolded protein response,response to methamphetamine hydrochloride,cellular response to nerve growth factor stimulus,positive regulation of transcription from RNA polymerase II promoter in response to endoplasmic reticulum stress
0.173395	0.601244	0.326106	P36776	LONP1	Lon protease homolog, mitochondrial	2	nucleus,nucleoplasm,mitochondrion,mitochondrial matrix,cytosol,membrane,mitochondrial nucleoid	mitochondrial RNA polymerase regulatory region DNA binding,single-stranded DNA binding,single-stranded RNA binding,ATP-dependent peptidase activity,serine-type endopeptidase activity,protein binding,ATP binding,ADP binding,sequence-specific DNA binding,G-quadruplex DNA binding,DNA polymerase binding	mitochondrial genome maintenance,response to hypoxia,misfolded or incompletely synthesized protein catabolic process,mitochondrion organization,aging,response to hormone,response to aluminum ion,mitochondrial DNA metabolic process,cellular response to oxidative stress,cellular protein complex assembly,protein homooligomerization,proteolysis involved in cellular protein catabolic process,oxidation-dependent protein catabolic process
0.173258	0.103702	0.0937909	P52815	MRPL12	39S ribosomal protein L12, mitochondrial	5	mitochondrion,mitochondrial inner membrane,mitochondrial large ribosomal subunit	RNA binding,structural constituent of ribosome,protein binding	transcription from mitochondrial promoter,positive regulation of transcription, DNA-templated,mitochondrial translational elongation,mitochondrial translational termination
0.17323	0.928644	0.430155	Q8TCC3	MRPL30	39S ribosomal protein L30, mitochondrial	1	mitochondrial inner membrane,mitochondrial large ribosomal subunit	structural constituent of ribosome	mitochondrial translational elongation,mitochondrial translational termination
0.173146	0.814932	0.396202	O14827	RASGRF2	Ras-specific guanine nucleotide-releasing factor 2	1	endoplasmic reticulum,endoplasmic reticulum membrane,cytosol,plasma membrane	guanyl-nucleotide exchange factor activity,Ras guanyl-nucleotide exchange factor activity,Rho guanyl-nucleotide exchange factor activity,calmodulin binding	MAPK cascade,G-protein coupled receptor signaling pathway,small GTPase mediated signal transduction,response to endoplasmic reticulum stress,regulation of Rho protein signal transduction,positive regulation of apoptotic process,regulation of small GTPase mediated signal transduction,regulation of molecular function
0.172855	0.113283	0.100555	Q92945	KHSRP	Far upstream element-binding protein 2	28	nucleoplasm,cytosol,cytoplasmic stress granule,membrane,exosome (RNase complex)	DNA binding,RNA binding,protein binding,mRNA 3'-UTR AU-rich region binding	RNA splicing, via transesterification reactions,transcription, DNA-templated,regulation of transcription, DNA-templated,mRNA processing,mRNA catabolic process,RNA splicing,miRNA metabolic process,regulation of mRNA stability,negative regulation of nitric oxide biosynthetic process,mRNA transport,positive regulation of mRNA catabolic process,3'-UTR-mediated mRNA destabilization,cellular response to cytokine stimulus,regulation of miRNA metabolic process
0.172598	0.625903	0.334912	Q14587	ZNF268	Zinc finger protein 268	2	nucleus,cytoplasm,cytosol,actin cytoskeleton	DNA binding,transcription factor activity, sequence-specific DNA binding,metal ion binding	negative regulation of transcription from RNA polymerase II promoter,transcription, DNA-templated,regulation of transcription, DNA-templated,regulation of mitotic cell cycle,positive regulation of cell proliferation,negative regulation of cell proliferation,cell differentiation,positive regulation of cell migration,positive regulation of apoptotic process,negative regulation of apoptotic process,positive regulation of cell differentiation,positive regulation of transcription from RNA polymerase II promoter during mitosis,negative regulation of cell cycle arrest
0.172584	0.823479	0.399326	Q86YC2	PALB2	Partner and localizer of BRCA2	15	nucleoplasm	DNA binding,protein binding	double-strand break repair via homologous recombination,DNA synthesis involved in DNA repair,strand displacement,somitogenesis,inner cell mass cell proliferation,mesoderm development,animal organ morphogenesis,multicellular organism growth,post-anal tail morphogenesis,negative regulation of apoptotic process,embryonic organ development
0.171712	0.658259	0.345637	Q96KM6	ZNF512B	Zinc finger protein 512B	14	nucleus	DNA binding,protein binding,metal ion binding	transcription, DNA-templated,regulation of transcription, DNA-templated
0.171635	0.179563	0.140992	O75152	ZC3H11A	Zinc finger CCCH domain-containing protein 11A	24	nucleoplasm,transcription export complex	RNA binding,protein binding,metal ion binding	termination of RNA polymerase II transcription,RNA export from nucleus,mRNA export from nucleus,poly(A)+ mRNA export from nucleus,mRNA 3'-end processing
0.171617	0.578083	0.317852	Q8WVV9	HNRNPLL	Heterogeneous nuclear ribonucleoprotein L-like	1	nucleus,membrane,intracellular ribonucleoprotein complex	RNA binding,mRNA binding,protein binding	mRNA processing,positive regulation of RNA splicing
0.171404	0.272556	0.190522	Q96JH7	VCPIP1	Deubiquitinating protein VCIP135	20	cytoplasm,endoplasmic reticulum lumen,Golgi stack	thiol-dependent ubiquitin-specific protease activity	mitotic cell cycle,endoplasmic reticulum membrane fusion,protein ubiquitination,protein deubiquitination,protein K11-linked deubiquitination,protein K48-linked deubiquitination,Golgi reassembly
0.171307	0.208846	0.157382	Q96NB3	ZNF830	Zinc finger protein 830	16	nucleus,nucleoplasm,chromosome,nuclear speck	nucleic acid binding,protein binding,zinc ion binding	mitotic cell cycle,ovarian follicle development,preantral ovarian follicle growth,blastocyst growth,transcription-coupled nucleotide-excision repair,nuclear DNA replication,mitotic DNA replication checkpoint,negative regulation of apoptotic process,mitotic DNA damage checkpoint,replication fork protection,chromosome organization,cell division,intestinal epithelial structure maintenance
0.171306	0.0673388	0.067833	Q15181	PPA1	Inorganic pyrophosphatase	10	cytoplasm,cytosol,extracellular exosome	magnesium ion binding,inorganic diphosphatase activity	tRNA aminoacylation for protein translation,phosphate-containing compound metabolic process,diphosphate metabolic process
0.171123	0.682855	0.354047	Q86UU1	PHLDB1	Pleckstrin homology-like domain family B member 1	9	basal cortex		regulation of gastrulation,regulation of epithelial to mesenchymal transition,regulation of microtubule cytoskeleton organization,positive regulation of basement membrane assembly involved in embryonic body morphogenesis
0.170943	0.984322	0.444561	Q9NSD4	ZNF275	Zinc finger protein 275	1	nucleus	DNA binding,transcription factor activity, sequence-specific DNA binding,metal ion binding	transcription, DNA-templated,regulation of transcription, DNA-templated
0.170759	0.286929	0.197464	O75161	NPHP4	Nephrocystin-4	10	nucleus,centrosome,cytosol,cell-cell junction,bicellular tight junction,photoreceptor connecting cilium,ciliary basal body,ribbon synapse,ciliary base	structural molecule activity,protein binding	signal transduction,visual behavior,actin cytoskeleton organization,flagellated sperm motility,hippo signaling,photoreceptor cell outer segment organization,photoreceptor cell maintenance,retina development in camera-type eye,negative regulation of canonical Wnt signaling pathway,ciliary basal body docking,cell-cell adhesion,positive regulation of bicellular tight junction assembly
0.170576	0.799832	0.391828	P48444	ARCN1	Coatomer subunit delta	19	Golgi membrane,endoplasmic reticulum membrane,cytosol,membrane,COPI vesicle coat,transport vesicle	RNA binding	intracellular protein transport,ER to Golgi vesicle-mediated transport,retrograde vesicle-mediated transport, Golgi to ER,adult locomotory behavior,cerebellar Purkinje cell layer maturation,pigmentation
0.170506	0.119026	0.104242	P21359	NF1	Neurofibromin	42	nucleus,nucleolus,cytoplasm,cytosol,membrane,axon,dendrite,intrinsic component of the cytoplasmic side of the plasma membrane,presynapse	GTPase activator activity,protein binding,phosphatidylethanolamine binding,phosphatidylcholine binding	MAPK cascade,osteoblast differentiation,metanephros development,response to hypoxia,liver development,negative regulation of endothelial cell proliferation,positive regulation of endothelial cell proliferation,regulation of cell-matrix adhesion,negative regulation of cell-matrix adhesion,negative regulation of protein kinase activity,cell communication,Ras protein signal transduction,negative regulation of neuroblast proliferation,brain development,peripheral nervous system development,heart development,skeletal muscle tissue development,visual learning,extrinsic apoptotic signaling pathway via death domain receptors,regulation of gene expression,Schwann cell development,phosphatidylinositol 3-kinase signaling,negative regulation of angiogenesis,spinal cord development,amygdala development,forebrain astrocyte development,neural tube development,cerebral cortex development,myelination in peripheral nervous system,actin cytoskeleton organization,extracellular matrix organization,collagen fibril organization,adrenal gland development,negative regulation of cell migration,regulation of synaptic transmission, GABAergic,cellular response to heat,negative regulation of Rac protein signal transduction,wound healing,negative regulation of transcription factor import into nucleus,positive regulation of apoptotic process,regulation of GTPase activity,negative regulation of MAP kinase activity,negative regulation of MAPK cascade,pigmentation,positive regulation of neuron apoptotic process,regulation of blood vessel endothelial cell migration,positive regulation of GTPase activity,regulation of bone resorption,negative regulation of osteoclast differentiation,regulation of glial cell differentiation,positive regulation of adenylate cyclase activity,regulation of angiogenesis,negative regulation of Ras protein signal transduction,negative regulation of neurotransmitter secretion,negative regulation of fibroblast proliferation,regulation of long-term neuronal synaptic plasticity,sympathetic nervous system development,camera-type eye morphogenesis,negative regulation of astrocyte differentiation,negative regulation of oligodendrocyte differentiation,smooth muscle tissue development,hair follicle maturation,artery morphogenesis,forebrain morphogenesis,cognition,gamma-aminobutyric acid secretion, neurotransmission,glutamate secretion, neurotransmission,observational learning,regulation of long-term synaptic potentiation,positive regulation of extrinsic apoptotic signaling pathway via death domain receptors,positive regulation of extrinsic apoptotic signaling pathway in absence of ligand
0.170505	0.454923	0.271596	P23526	AHCY	Adenosylhomocysteinase	13	nucleus,cytosol,melanosome,neuron projection,extracellular exosome	adenosylhomocysteinase activity,protein binding,adenyl nucleotide binding,identical protein binding,NAD binding	sulfur amino acid metabolic process,response to hypoxia,chronic inflammatory response to antigenic stimulus,one-carbon metabolic process,response to nutrient,S-adenosylhomocysteine catabolic process,methylation,S-adenosylmethionine cycle,circadian sleep/wake cycle,homocysteine biosynthetic process
0.169569	0.65048	0.343209	Q13573	SNW1	SNW domain-containing protein 1	23	nucleus,nucleoplasm,spliceosomal complex,nuclear matrix,nuclear body,nuclear speck,catalytic step 2 spliceosome,post-mRNA release spliceosomal complex,cyclin/CDK positive transcription elongation factor complex	transcription coactivator activity,transcription corepressor activity,RNA binding,Notch binding,protein binding,enzyme binding,nuclear hormone receptor binding,vitamin D receptor binding,retinoic acid receptor binding,SMAD binding,androgen receptor binding	negative regulation of transcription from RNA polymerase II promoter,generation of catalytic spliceosome for second transesterification step,mRNA splicing, via spliceosome,regulation of transcription from RNA polymerase II promoter,transcription initiation from RNA polymerase II promoter,Notch signaling pathway,viral process,positive regulation of transforming growth factor beta receptor signaling pathway,intrinsic apoptotic signaling pathway in response to DNA damage by p53 class mediator,positive regulation by host of viral transcription,negative regulation of transcription, DNA-templated,positive regulation of transcription from RNA polymerase II promoter,positive regulation of mRNA splicing, via spliceosome,retinoic acid receptor signaling pathway,regulation of retinoic acid receptor signaling pathway,positive regulation of neurogenesis,positive regulation of histone H3-K4 methylation,regulation of vitamin D receptor signaling pathway,positive regulation of vitamin D receptor signaling pathway,cellular response to retinoic acid
0.169554	0.0697508	0.0696811	Q13572	ITPK1	Inositol-tetrakisphosphate 1-kinase	2	cytosol,apical plasma membrane	magnesium ion binding,catalytic activity,ATP binding,isomerase activity,inositol tetrakisphosphate 1-kinase activity,inositol-1,3,4,5-tetrakisphosphate 5-phosphatase activity,inositol-1,3,4-trisphosphate 6-kinase activity,inositol-1,3,4-trisphosphate 5-kinase activity,inositol-1,3,4,5,6-pentakisphosphate 1-phosphatase activity,inositol-1,3,4,6-tetrakisphosphate 6-phosphatase activity,inositol-1,3,4,6-tetrakisphosphate 1-phosphatase activity,inositol-3,4,6-trisphosphate 1-kinase activity	signal transduction,blood coagulation,phosphorylation,dephosphorylation,neural tube development,inositol trisphosphate metabolic process,inositol phosphate metabolic process
0.16898	0.704331	0.361277	O75964	ATP5L	ATP synthase subunit g, mitochondrial	1	mitochondrial proton-transporting ATP synthase complex, coupling factor F(o),mitochondrion,mitochondrial inner membrane,mitochondrial proton-transporting ATP synthase complex,extracellular exosome	transmembrane transporter activity,ATPase activity,proton-transporting ATP synthase activity, rotational mechanism	ATP biosynthetic process,ATP synthesis coupled proton transport,cristae formation,mitochondrial ATP synthesis coupled proton transport,Requires Ontology
0.168905	0.645697	0.341716	Q92599	39692	Septin-8	8	cytoplasm,cytoskeleton	protein binding,GTP binding
0.168815	0.97927	0.443447	Q58FF6	HSP90AB4P	Putative heat shock protein HSP 90-beta 4	1	cytoplasm	ATP binding,unfolded protein binding	protein folding,response to stress
0.168667	0.937623	0.432483	Q8TB52	FBXO30	F-box only protein 30	4	cytosol	ubiquitin-protein transferase activity,zinc ion binding,ubiquitin protein ligase activity	protein polyubiquitination,post-translational protein modification
0.168213	0.17802	0.140157	Q9H4G0	EPB41L1	Band 4.1-like protein 1	2	cytosol,cytoskeleton,plasma membrane	actin binding,structural constituent of cytoskeleton,protein binding,cadherin binding	cortical actin cytoskeleton organization,actomyosin structure organization
0.167936	0.0418131	0.0474841	Q04637	EIF4G1	Eukaryotic translation initiation factor 4 gamma 1	72	nucleus,cytoplasm,cytosol,polysome,membrane,eukaryotic translation initiation factor 4F complex,cytosolic small ribosomal subunit	RNA binding,mRNA binding,translation initiation factor activity,protein binding,ATP binding,translation factor activity, RNA binding,eukaryotic initiation factor 4E binding,translation initiation factor binding,protein complex scaffold,identical protein binding,cadherin binding	nuclear-transcribed mRNA catabolic process, nonsense-mediated decay,nuclear-transcribed mRNA poly(A) tail shortening,behavioral fear response,cap-dependent translational initiation,translation,translational initiation,regulation of translational initiation,mitochondrion organization,positive regulation of cell proliferation,negative regulation of autophagy,negative regulation of peptidyl-threonine phosphorylation,positive regulation of cell death,viral process,positive regulation of cell growth,positive regulation of cellular protein metabolic process,developmental process,positive regulation of peptidyl-serine phosphorylation,cellular macromolecule biosynthetic process,regulation of mRNA stability,positive regulation of neuron differentiation,regulation of gene silencing by miRNA,regulation of cellular response to stress,positive regulation of G1/S transition of mitotic cell cycle,negative regulation of neuron death,Requires Ontology,positive regulation of energy homeostasis
0.167689	0.165832	0.133412	O00221	NFKBIE	NF-kappa-B inhibitor epsilon	3	fibrillar center,nucleus,cytoplasm,Golgi apparatus,cytosol,perinuclear region of cytoplasm	protein binding	D-serine transport,cytoplasmic sequestering of transcription factor
0.167631	0.740879	0.373293	O43290	SART1	U4/U6.U5 tri-snRNP-associated protein 1	48	nucleoplasm,cytoplasm,Golgi apparatus,cytosol,Cajal body,nuclear speck,U4/U6 x U5 tri-snRNP complex,catalytic step 2 spliceosome	RNA binding,protein binding	spliceosomal snRNP assembly,mRNA splicing, via spliceosome,maturation of 5S rRNA,cell cycle arrest,mRNA cis splicing, via spliceosome,positive regulation of cytotoxic T cell differentiation,intrinsic apoptotic signaling pathway
0.167433	0.688392	0.355837	P11171	EPB41	Protein 4.1	20	nucleus,cytosol,plasma membrane,cytoplasmic side of plasma membrane,postsynaptic density,spectrin-associated cytoskeleton,cell junction,cortical cytoskeleton,protein complex,cell cortex region	actin binding,structural constituent of cytoskeleton,protein binding,calmodulin binding,1-phosphatidylinositol binding,protein C-terminus binding,spectrin binding,protein N-terminus binding,phosphoprotein binding	protein complex assembly,cell cycle,regulation of cell shape,actin cytoskeleton organization,cortical actin cytoskeleton organization,actomyosin structure organization,positive regulation of protein binding,cell division,positive regulation of protein localization to cell cortex
0.167409	0.135632	0.114873	P18031	PTPN1	Tyrosine-protein phosphatase non-receptor type 1	8	early endosome,endoplasmic reticulum,cytosol,sorting endosome,cytoplasmic side of endoplasmic reticulum membrane,plasma membrane	RNA binding,protein tyrosine phosphatase activity,insulin receptor binding,protein binding,zinc ion binding,enzyme binding,protein kinase binding,receptor tyrosine kinase binding,cadherin binding,ephrin receptor binding,protein phosphatase 2A binding	protein dephosphorylation,activation of signaling protein activity involved in unfolded protein response,activation of JUN kinase activity,insulin receptor signaling pathway,regulation of signal transduction,negative regulation of signal transduction,regulation of endocytosis,negative regulation of vascular endothelial growth factor receptor signaling pathway,endoplasmic reticulum unfolded protein response,actin cytoskeleton reorganization,regulation of intracellular protein transport,peptidyl-tyrosine dephosphorylation,platelet-derived growth factor receptor-beta signaling pathway,IRE1-mediated unfolded protein response,negative regulation of MAP kinase activity,negative regulation of insulin receptor signaling pathway,regulation of type I interferon-mediated signaling pathway,JAK-STAT cascade involved in growth hormone signaling pathway,positive regulation of protein tyrosine kinase activity,negative regulation of ERK1 and ERK2 cascade,regulation of hepatocyte growth factor receptor signaling pathway,negative regulation of endoplasmic reticulum stress-induced intrinsic apoptotic signaling pathway,positive regulation of IRE1-mediated unfolded protein response,negative regulation of PERK-mediated unfolded protein response,peptidyl-tyrosine dephosphorylation involved in inactivation of protein kinase activity,positive regulation of receptor catabolic process
0.167309	0.751607	0.377069	Q86XA9	HEATR5A	HEAT repeat-containing protein 5A	2
0.166917	0.0898379	0.0842758	O15381	NVL	Nuclear valosin-containing protein-like	16	nucleus,nucleoplasm,telomerase holoenzyme complex,nucleolus,membrane	RNA binding,protein binding,ATP binding,preribosome binding	ribosome biogenesis,positive regulation of telomerase activity
0.166916	0.701273	0.360208	P43246	MSH2	DNA mismatch repair protein Msh2	35	nuclear chromosome, telomeric region,nucleoplasm,membrane,MutSalpha complex,MutSbeta complex	Y-form DNA binding,heteroduplex DNA loop binding,double-strand/single-strand DNA junction binding,DNA binding,protein binding,protein C-terminus binding,DNA-dependent ATPase activity,centromeric DNA binding,enzyme binding,protein kinase binding,guanine/thymine mispair binding,protein homodimerization activity,magnesium ion binding,four-way junction DNA binding,double-stranded DNA binding,single-stranded DNA binding,ATP binding,ATPase activity,mismatched DNA binding,dinucleotide insertion or deletion binding,single guanine insertion binding,single thymine insertion binding,dinucleotide repeat insertion binding,oxidized purine DNA binding,MutLalpha complex binding,ADP binding	in utero embryonic development,oxidative phosphorylation,DNA repair,mismatch repair,postreplication repair,double-strand break repair,meiotic gene conversion,cell cycle arrest,germ cell development,determination of adult lifespan,male gonad development,response to X-ray,response to UV-B,somatic hypermutation of immunoglobulin genes,somatic recombination of immunoglobulin gene segments,B cell mediated immunity,B cell differentiation,intra-S DNA damage checkpoint,intrinsic apoptotic signaling pathway in response to DNA damage by p53 class mediator,negative regulation of neuron apoptotic process,maintenance of DNA repeat elements,negative regulation of reciprocal meiotic recombination,isotype switching,negative regulation of DNA recombination,positive regulation of isotype switching to IgA isotypes,positive regulation of isotype switching to IgG isotypes,positive regulation of helicase activity
0.165685	0.477701	0.280765	Q5T6C5	ATXN7L2	Ataxin-7-like protein 2	3
0.165637	0.0029457	0.00560283	O43482	OIP5	Protein Mis18-beta	5	chromosome, centromeric region,chromatin,nucleus,nucleoplasm,cytosol,chromocenter,Cajal body,nuclear speck	protein binding,identical protein binding,metal ion binding	cell cycle,chromosome segregation,cell communication,CENP-A containing nucleosome assembly,cell division
0.165603	0.490049	0.285125	Q92541	RTF1	RNA polymerase-associated protein RTF1 homolog	19	nucleoplasm,nucleolus,Cdc73/Paf1 complex	transcription factor activity, RNA polymerase II transcription factor binding,single-stranded DNA binding,RNA binding,protein binding,RNA polymerase II C-terminal domain phosphoserine binding	negative regulation of transcription from RNA polymerase II promoter,endodermal cell fate commitment,blastocyst growth,transcription from RNA polymerase II promoter,transcription elongation from RNA polymerase II promoter,Wnt signaling pathway,protein ubiquitination,stem cell population maintenance,positive regulation of transcription elongation from RNA polymerase II promoter,positive regulation of transcription from RNA polymerase II promoter,positive regulation of histone H3-K4 methylation,histone H3-K4 trimethylation
0.165549	0.422947	0.258728	P19784	CSNK2A2	Casein kinase II subunit alpha'	13	chromatin,acrosomal vesicle,nucleus,nucleoplasm,cytosol,plasma membrane,PcG protein complex	protein serine/threonine kinase activity,protein binding,ATP binding,protein N-terminus binding	transcription, DNA-templated,regulation of transcription, DNA-templated,protein folding,protein phosphorylation,phosphatidylcholine biosynthetic process,apoptotic process,cell cycle,spermatogenesis,Wnt signaling pathway,macroautophagy,cerebral cortex development,liver regeneration,regulation of signal transduction by p53 class mediator,regulation of mitophagy,positive regulation of protein targeting to mitochondrion,Requires Ontology
0.165386	0.317671	0.211841	O60684	KPNA6	Importin subunit alpha-7	4	nuclear pore,nucleoplasm,cytosol,membrane	protein binding,nuclear localization sequence binding,protein transporter activity	NLS-bearing protein import into nucleus,positive regulation of transcription from RNA polymerase II promoter,maternal process involved in female pregnancy
0.16537	0.399662	0.248697	Q8IVM0	CCDC50	Coiled-coil domain-containing protein 50	2	cytosol	protein binding,ubiquitin protein ligase binding	sensory perception of sound
0.165146	0.810055	0.394804	Q9P1Z2	CALCOCO1	Calcium-binding and coiled-coil domain-containing protein 1	4	nuclear chromatin,nucleus,cytosol,intracellular membrane-bounded organelle	core promoter binding,chromatin binding,transcription cofactor activity,transcription coactivator activity,protein binding,beta-catenin binding,protein C-terminus binding,ligand-dependent nuclear receptor transcription coactivator activity,sequence-specific DNA binding,transcription regulatory region DNA binding,armadillo repeat domain binding	transcription, DNA-templated,signal transduction,positive regulation of gene expression,Wnt signaling pathway,intracellular steroid hormone receptor signaling pathway,positive regulation of transcription, DNA-templated,positive regulation of transcription from RNA polymerase II promoter
0.165125	0.469772	0.277573	Q9BZI7	UPF3B	Regulator of nonsense transcripts 3B	12	nucleus,nucleoplasm,nucleolus,cytoplasm,microtubule organizing center,cytosol,exon-exon junction complex	RNA binding,mRNA binding,nucleocytoplasmic transporter activity,protein binding	nuclear-transcribed mRNA catabolic process, nonsense-mediated decay,mRNA splicing, via spliceosome,termination of RNA polymerase II transcription,RNA export from nucleus,mRNA export from nucleus,mRNA 3'-end processing,positive regulation of translation
0.165083	0.511513	0.293419	Q9NWB6	ARGLU1	Arginine and glutamate-rich protein 1	5	nucleoplasm,mitochondrion	protein binding,cadherin binding	transcription, DNA-templated,regulation of transcription, DNA-templated
0.165072	0.0196377	0.0262687	Q96MG7	NDNL2	Melanoma-associated antigen G1	5	chromosome, telomeric region,nucleoplasm,cytoplasm,Smc5-Smc6 complex	protein binding,protein dimerization activity	DNA repair,DNA recombination,positive regulation of protein ubiquitination,cellular response to UV,regulation of growth,cellular response to radiation,cellular response to hydroxyurea
0.165072	0.16436	0.132518	Q96LX8	ZNF597	Zinc finger protein 597	2	nucleus	DNA binding,metal ion binding	transcription, DNA-templated,regulation of transcription, DNA-templated
0.165009	0.364106	0.232932	P32780	GTF2H1	General transcription factor IIH subunit 1	1	core TFIIH complex,nucleoplasm,holo TFIIH complex	chromatin binding,protein binding,protein kinase activity,DNA-dependent ATPase activity,RNA polymerase II carboxy-terminal domain kinase activity	regulation of cyclin-dependent protein serine/threonine kinase activity,nucleotide-excision repair, DNA duplex unwinding,DNA repair,transcription-coupled nucleotide-excision repair,nucleotide-excision repair, preincision complex stabilization,nucleotide-excision repair, preincision complex assembly,nucleotide-excision repair, DNA incision, 3'-to lesion,nucleotide-excision repair, DNA incision, 5'-to lesion,transcription from RNA polymerase I promoter,transcription initiation from RNA polymerase I promoter,transcription elongation from RNA polymerase I promoter,termination of RNA polymerase I transcription,transcription from RNA polymerase II promoter,transcription initiation from RNA polymerase II promoter,transcription elongation from RNA polymerase II promoter,7-methylguanosine mRNA capping,nucleotide-excision repair, DNA incision,positive regulation of transcription from RNA polymerase II promoter,phosphorylation of RNA polymerase II C-terminal domain,global genome nucleotide-excision repair
0.164835	0.226115	0.166663	O96019	ACTL6A	Actin-like protein 6A	18	nuclear chromatin,nucleus,nucleoplasm,plasma membrane,SWI/SNF complex,Ino80 complex,NuA4 histone acetyltransferase complex,protein complex,npBAF complex	chromatin binding,transcription coactivator activity,protein binding,RNA polymerase II core promoter proximal region sequence-specific DNA binding,RNA polymerase II distal enhancer sequence-specific DNA binding,nucleosomal DNA binding	neural retina development,DNA repair,DNA recombination,chromatin remodeling,transcription, DNA-templated,regulation of transcription from RNA polymerase II promoter,signal transduction,protein deubiquitination,spinal cord development,regulation of growth,ATP-dependent chromatin remodeling,histone H4 acetylation,histone H2A acetylation,regulation of mitophagy,positive regulation of protein targeting to mitochondrion
0.164665	0.572715	0.315962	P55884	EIF3B	Eukaryotic translation initiation factor 3 subunit B	36	cytosol,eukaryotic translation initiation factor 3 complex,extracellular exosome,eukaryotic translation initiation factor 3 complex, eIF3m	RNA binding,translation initiation factor activity,protein binding,translation initiation factor binding,protein complex scaffold	translational initiation,regulation of translational initiation,IRES-dependent viral translational initiation,viral translational termination-reinitiation
0.164354	0.862608	0.410924	Q53ET0	CRTC2	CREB-regulated transcription coactivator 2	3	nucleus,nucleoplasm,cytoplasm,extracellular exosome	chromatin binding,protein binding,cAMP response element binding protein binding	gluconeogenesis,transcription, DNA-templated,viral process,positive regulation of CREB transcription factor activity,glucose homeostasis,histone H3-K9 acetylation,positive regulation of transcription from RNA polymerase II promoter,protein homotetramerization,toxin transport
0.164285	0.0583099	0.060958	Q15020	SART3	Squamous cell carcinoma antigen recognized by T-cells 3	54	nucleus,nucleoplasm,cytoplasm,Cajal body,nuclear speck,U4/U6 x U5 tri-snRNP complex,U4atac/U6atac snRNP,U6atac snRNP,U4/U6 snRNP	RNA binding,protein binding,U6 snRNA binding,U4 snRNA binding,U6atac snRNA binding,histone binding,ubiquitin-specific protease binding	spliceosomal tri-snRNP complex assembly,spliceosomal snRNP assembly,mRNA splicing, via spliceosome,cell morphogenesis,nucleosome assembly,regulation of gene expression,homeostasis of number of cells,hematopoietic stem cell proliferation,positive regulation of histone deubiquitination
0.164165	0.341212	0.222309	Q12981	BNIP1	Vesicle transport protein SEC20	2	nuclear envelope,cytoplasm,mitochondrion,endoplasmic reticulum,endoplasmic reticulum membrane,integral component of endoplasmic reticulum membrane,SNARE complex,intracellular membrane-bounded organelle	SNAP receptor activity,protein binding	retrograde vesicle-mediated transport, Golgi to ER,autophagy,apoptotic process,endoplasmic reticulum organization,endoplasmic reticulum membrane fusion,negative regulation of apoptotic process,execution phase of apoptosis
0.163752	0.451607	0.270424	Q6DN90	IQSEC1	IQ motif and SEC7 domain-containing protein 1	1	nucleolus,cytoplasm,membrane,intracellular membrane-bounded organelle	ARF guanyl-nucleotide exchange factor activity,protein binding,lipid binding	actin cytoskeleton organization,regulation of ARF protein signal transduction,positive regulation of GTPase activity
0.163681	0.682544	0.353938	O95249	GOSR1	Golgi SNAP receptor complex member 1	3	Golgi membrane,Golgi apparatus,Golgi medial cisterna,cis-Golgi network,cytosol,membrane,integral component of membrane,transport vesicle,SNARE complex	SNARE binding,SNAP receptor activity	ER to Golgi vesicle-mediated transport,intra-Golgi vesicle-mediated transport,vesicle fusion,protein transport,retrograde transport, endosome to Golgi,regulation of vesicle targeting, to, from or within Golgi
0.163674	0.786093	0.387456	Q7Z6K5	ARPIN	Arpin	2	lamellipodium	protein binding	negative regulation of cell migration,directional locomotion,negative regulation of actin nucleation,negative regulation of lamellipodium morphogenesis
0.163472	0.582009	0.319284	O75461	E2F6	Transcription factor E2F6	12	nucleus,nucleoplasm,MLL1 complex,RNA polymerase II transcription factor complex	DNA binding,transcription corepressor activity,protein binding,protein dimerization activity,RNA polymerase II regulatory region sequence-specific DNA binding,transcriptional repressor activity, RNA polymerase II transcription regulatory region sequence-specific binding	regulation of transcription involved in G1/S transition of mitotic cell cycle,negative regulation of transcription from RNA polymerase II promoter,transcription, DNA-templated,negative regulation of G0 to G1 transition
0.163423	0.0472423	0.0520045	Q4KWH8	PLCH1	1-phosphatidylinositol 4,5-bisphosphate phosphodiesterase eta-1	30	cytoplasm,cytosol,plasma membrane,intracellular membrane-bounded organelle	phosphatidylinositol phospholipase C activity,signal transducer activity,calcium ion binding,calcium-dependent phospholipase C activity	lipid catabolic process,inositol phosphate metabolic process,phosphatidylinositol-mediated signaling
0.163233	0.138387	0.116641	Q12824	SMARCB1	SWI/SNF-related matrix-associated actin-dependent regulator of chromatin subfamily B member 1	13	nuclear chromatin,fibrillar center,nucleus,nucleoplasm,nucleolus,SWI/SNF complex,intracellular membrane-bounded organelle,protein complex,npBAF complex,nBAF complex	RNA polymerase I CORE element sequence-specific DNA binding,p53 binding,DNA binding,transcription coactivator activity,protein binding,Tat protein binding,RNA polymerase II core promoter proximal region sequence-specific DNA binding,RNA polymerase II distal enhancer sequence-specific DNA binding,nucleosomal DNA binding	DNA repair,nucleosome disassembly,chromatin remodeling,transcription, DNA-templated,regulation of transcription from RNA polymerase II promoter,cell cycle,nervous system development,negative regulation of cell proliferation,DNA integration,chromatin modification,cell differentiation,single stranded viral RNA replication via double stranded DNA intermediate,ATP-dependent chromatin remodeling,positive regulation by host of viral transcription,positive regulation of transcription from RNA polymerase II promoter,positive regulation of sequence-specific DNA binding transcription factor activity,positive regulation of histone H4 acetylation,negative regulation of histone H3-K9 dimethylation,negative regulation of histone H3-K9 trimethylation,positive regulation of transcription of nuclear large rRNA transcript from RNA polymerase I promoter,positive regulation of glucose mediated signaling pathway,positive regulation of histone H3-K9 acetylation,regulation of histone H4-K16 acetylation
0.163104	0.463987	0.27527	Q96NY9	MUS81	Crossover junction endonuclease MUS81	7	nucleus,nucleoplasm,nucleolus,Holliday junction resolvase complex	DNA binding,endodeoxyribonuclease activity,protein binding,metal ion binding,3'-flap endonuclease activity,crossover junction endodeoxyribonuclease activity	resolution of meiotic recombination intermediates,double-strand break repair via break-induced replication,DNA catabolic process, endonucleolytic,DNA repair,mitotic G2 DNA damage checkpoint,replication fork processing,intra-S DNA damage checkpoint,interstrand cross-link repair,response to intra-S DNA damage checkpoint signaling
0.162974	0.0344652	0.0408356	P54709	ATP1B3	Sodium/potassium-transporting ATPase subunit beta-3	3	plasma membrane,sodium:potassium-exchanging ATPase complex,caveola,melanosome,extracellular exosome	ATPase activator activity,sodium:potassium-exchanging ATPase activity,ATPase binding	transport,cellular sodium ion homeostasis,potassium ion import,establishment or maintenance of transmembrane electrochemical gradient,cellular potassium ion homeostasis,positive regulation of ATPase activity,ion transmembrane transport,sodium ion export from cell,protein stabilization,leukocyte migration,protein localization to plasma membrane,membrane repolarization,ATP hydrolysis coupled transmembrane transport,positive regulation of potassium ion transmembrane transporter activity,positive regulation of sodium ion export from cell,positive regulation of potassium ion import,regulation of cardiac conduction
0.162835	0.805179	0.393493	P45880	VDAC2	Voltage-dependent anion-selective channel protein 2	5	acrosomal vesicle,nucleus,mitochondrion,mitochondrial outer membrane,mitochondrial inner membrane,synaptic vesicle,mitochondrial nucleoid,myelin sheath,pore complex,extracellular exosome	nucleotide binding,protein binding,voltage-gated anion channel activity,porin activity	anion transport,binding of sperm to zona pellucida,negative regulation of protein polymerization,anion transmembrane transport,negative regulation of intrinsic apoptotic signaling pathway
0.162744	0.426551	0.260267	P17844	DDX5	Probable ATP-dependent RNA helicase DDX5	38	nucleus,nucleoplasm,nucleolus,cytoplasm,membrane,intracellular ribonucleoprotein complex,extracellular matrix,extracellular exosome,catalytic step 2 spliceosome,SMAD protein complex	RNA binding,RNA helicase activity,mRNA 3'-UTR binding,ATP-dependent RNA helicase activity,protein binding,calmodulin binding,ATP binding,enzyme binding,MH2 domain binding,pre-mRNA binding,ribonucleoprotein complex binding,SMAD binding,calcium-dependent protein binding,androgen receptor binding,R-SMAD binding,primary miRNA binding,promoter-specific chromatin binding	negative regulation of transcription from RNA polymerase II promoter,alternative mRNA splicing, via spliceosome,regulation of alternative mRNA splicing, via spliceosome,mRNA splicing, via spliceosome,nuclear-transcribed mRNA catabolic process,epithelial to mesenchymal transition,regulation of transcription from RNA polymerase II promoter,mRNA transcription,RNA secondary structure unwinding,cell growth,BMP signaling pathway,intracellular estrogen receptor signaling pathway,androgen receptor signaling pathway,positive regulation of DNA damage response, signal transduction by p53 class mediator,regulation of viral genome replication,myoblast differentiation,regulation of osteoblast differentiation,rhythmic process,regulation of androgen receptor signaling pathway,pri-miRNA transcription from RNA polymerase II promoter,intrinsic apoptotic signaling pathway by p53 class mediator,positive regulation of production of miRNAs involved in gene silencing by miRNA,regulation of skeletal muscle cell differentiation,regulation of pri-miRNA transcription from RNA polymerase II promoter
0.162738	0.177448	0.139865	Q09472	EP300	Histone acetyltransferase p300	19	histone acetyltransferase complex,nucleus,nucleoplasm,transcription factor complex,chromosome,cytosol	RNA polymerase II core promoter proximal region sequence-specific DNA binding,core promoter binding,RNA polymerase II activating transcription factor binding,transcriptional activator activity, RNA polymerase II transcription regulatory region sequence-specific binding,p53 binding,DNA binding,chromatin binding,damaged DNA binding,transcription coactivator activity,histone acetyltransferase activity,lysine N-acetyltransferase activity, acting on acetyl phosphate as donor,protein binding,beta-catenin binding,protein C-terminus binding,transcription factor binding,zinc ion binding,acetyltransferase activity,transferase activity, transferring acyl groups,chromatin DNA binding,activating transcription factor binding,peptide N-acetyltransferase activity,nuclear hormone receptor binding,androgen receptor binding,peptide-lysine-N-acetyltransferase activity,Requires Ontology,pre-mRNA intronic binding,STAT family protein binding	negative regulation of transcription from RNA polymerase II promoter,response to hypoxia,somitogenesis,stimulatory C-type lectin receptor signaling pathway,transcription-coupled nucleotide-excision repair,regulation of transcription, DNA-templated,transcription from RNA polymerase II promoter,protein acetylation,internal protein amino acid acetylation,apoptotic process,DNA damage response, signal transduction by p53 class mediator resulting in cell cycle arrest,positive regulation of transcription from RNA polymerase II promoter involved in unfolded protein response,Notch signaling pathway,nervous system development,heart development,skeletal muscle tissue development,circadian rhythm,animal organ morphogenesis,regulation of autophagy,macrophage derived foam cell differentiation,viral process,histone acetylation,protein deubiquitination,N-terminal peptidyl-lysine acetylation,internal peptidyl-lysine acetylation,B cell differentiation,platelet formation,lung development,protein destabilization,positive regulation of protein binding,positive regulation of type I interferon production,cellular response to UV,megakaryocyte development,intrinsic apoptotic signaling pathway in response to DNA damage by p53 class mediator,response to estrogen,positive regulation by host of viral transcription,histone H4 acetylation,histone H2B acetylation,fat cell differentiation,regulation of megakaryocyte differentiation,positive regulation of gene expression, epigenetic,positive regulation of transcription from RNA polymerase II promoter,protein stabilization,positive regulation of sequence-specific DNA binding transcription factor activity,regulation of cell cycle,regulation of androgen receptor signaling pathway,regulation of transcription from RNA polymerase II promoter in response to hypoxia,Requires Ontology,regulation of tubulin deacetylation,regulation of cellular response to heat,regulation of signal transduction by p53 class mediator,beta-catenin-TCF complex assembly
0.162727	0.587563	0.321348	Q9BUI4	POLR3C	DNA-directed RNA polymerase III subunit RPC3	25	nucleoplasm,DNA-directed RNA polymerase III complex,cytosol	single-stranded DNA binding,DNA-directed RNA polymerase activity,protein binding,RNA polymerase III activity	regulation of transcription from RNA polymerase III promoter,transcription from RNA polymerase III promoter,positive regulation of type I interferon production,positive regulation of interferon-beta production,innate immune response,positive regulation of innate immune response,defense response to virus
0.162603	0.206918	0.15635	O95219	SNX4	Sorting nexin-4	7	cytoplasm,cytoplasmic dynein complex,plasma membrane,membrane,extrinsic component of membrane,SNARE complex,early endosome membrane,protein complex	epidermal growth factor receptor binding,insulin receptor binding,protein binding,phosphatidylinositol binding,transferrin receptor binding,leptin receptor binding	endocytosis,protein transport,vesicle organization,endocytic recycling,positive regulation of histamine secretion by mast cell
0.162433	0.0673381	0.067833	P61204;P84077	ARF3;ARF1	ADP-ribosylation factor 3;ADP-ribosylation factor 1	11	Golgi membrane,perinuclear region of cytoplasm,extracellular exosome;Golgi membrane,late endosome,peroxisomal membrane,trans-Golgi network,cytosol,plasma membrane,focal adhesion,postsynaptic density,sarcomere,COPI-coated vesicle,cell leading edge,neuron projection,protein complex,postsynaptic membrane,perinuclear region of cytoplasm,extracellular exosome	GTPase activity,GTP binding;magnesium ion binding,RNA binding,GTPase activity,receptor signaling protein activity,protein binding,GTP binding,GDP binding,protein domain specific binding,protein heterodimerization activity,phospholipase D activator activity	phosphatidylinositol biosynthetic process,retrograde vesicle-mediated transport, Golgi to ER,small GTPase mediated signal transduction,protein transport;regulation of receptor internalization,phosphatidylinositol biosynthetic process,cellular copper ion homeostasis,post-Golgi vesicle-mediated transport,actin filament organization,small GTPase mediated signal transduction,protein transport,antigen processing and presentation of exogenous peptide antigen via MHC class II,regulation of Arp2/3 complex-mediated actin nucleation,very-low-density lipoprotein particle assembly,interleukin-12-mediated signaling pathway,positive regulation of catalytic activity,positive regulation of endocytosis,positive regulation of calcium ion-dependent exocytosis,regulation of defense response to virus by virus,positive regulation of protein secretion,Golgi to transport vesicle transport,long term synaptic depression,positive regulation of dendritic spine development,synaptic vesicle budding,dendritic spine organization,lysosomal membrane organization,cellular response to virus,positive regulation of sodium ion transmembrane transport,positive regulation of late endosome to lysosome transport,positive regulation of ER to Golgi vesicle-mediated transport,regulation of phospholipid metabolic process,mitotic cleavage furrow ingression
0.162088	0.412556	0.254238	Q96A35	MRPL24	39S ribosomal protein L24, mitochondrial	5	mitochondrial inner membrane,mitochondrial large ribosomal subunit	structural constituent of ribosome	translation,mitochondrial translational elongation,mitochondrial translational termination
0.161971	0.173585	0.137947	O95400	CD2BP2	CD2 antigen cytoplasmic tail-binding protein 2	13	fibrillar center,nucleus,nucleoplasm,U5 snRNP,cytoplasm,cytosol,nuclear speck,U4/U6 x U5 tri-snRNP complex	protein binding,ribonucleoprotein complex binding	spliceosomal tri-snRNP complex assembly,mRNA splicing, via spliceosome,negative regulation of phosphatase activity
0.161916	0.147568	0.122478	P11586	MTHFD1	C-1-tetrahydrofolate synthase, cytoplasmic	30	cytoplasm,mitochondrion,cytosol,membrane,extracellular exosome	formate-tetrahydrofolate ligase activity,methenyltetrahydrofolate cyclohydrolase activity,methylenetetrahydrofolate dehydrogenase [NAD(P)+] activity,methylenetetrahydrofolate dehydrogenase (NAD+) activity,methylenetetrahydrofolate dehydrogenase (NADP+) activity,protein binding,ATP binding	histidine biosynthetic process,neutrophil homeostasis,neural tube closure,purine nucleotide biosynthetic process,methionine metabolic process,one-carbon metabolic process,heart development,serine family amino acid metabolic process,serine family amino acid biosynthetic process,methionine biosynthetic process,purine nucleobase biosynthetic process,10-formyltetrahydrofolate biosynthetic process,transsulfuration,tetrahydrofolate interconversion,folic acid metabolic process,embryonic neurocranium morphogenesis,embryonic viscerocranium morphogenesis,oxidation-reduction process,somite development
0.161801	0.91075	0.424865	Q9BW85	CCDC94	Coiled-coil domain-containing protein 94	3		protein binding
0.161509	0.142234	0.119095	Q14677	CLINT1	Clathrin interactor 1	27	nucleoplasm,Golgi apparatus,cytosol,membrane,clathrin-coated vesicle,intracellular membrane-bounded organelle,perinuclear region of cytoplasm	protein binding,lipid binding,clathrin binding,cadherin binding	endocytosis,clathrin coat assembly
0.161481	0.171464	0.13674	P98170	XIAP	E3 ubiquitin-protein ligase XIAP	12	nucleus,nucleoplasm,cytoplasm,cytosol	ubiquitin-protein transferase activity,protein binding,identical protein binding,cysteine-type endopeptidase inhibitor activity involved in apoptotic process,metal ion binding,ubiquitin protein ligase activity	apoptotic process,cellular response to DNA damage stimulus,Wnt signaling pathway,protein ubiquitination,regulation of BMP signaling pathway,positive regulation of protein ubiquitination,regulation of cell proliferation,negative regulation of apoptotic process,negative regulation of cysteine-type endopeptidase activity involved in apoptotic process,regulation of innate immune response,regulation of inflammatory response,copper ion homeostasis,regulation of nucleotide-binding oligomerization domain containing signaling pathway,positive regulation of canonical Wnt signaling pathway,positive regulation of protein linear polyubiquitination,inhibition of cysteine-type endopeptidase activity involved in apoptotic process,mitotic spindle assembly
0.160996	0.0574471	0.0602984	O95347	SMC2	Structural maintenance of chromosomes protein 2	44	nuclear chromosome,condensed chromosome,condensin complex,nucleus,nucleoplasm,nucleolus,cytoplasm,cytosol,extracellular exosome	protein binding,ATP binding,protein heterodimerization activity	mitotic chromosome condensation,meiotic chromosome condensation,meiotic chromosome segregation,cell division,kinetochore organization
0.160623	0.468066	0.276917	O60828	PQBP1	Polyglutamine-binding protein 1	3	nucleus,nucleoplasm,cytosol,cytoplasmic stress granule,nuclear speck,neuronal ribonucleoprotein granule	DNA binding,double-stranded DNA binding,transcription coactivator activity,protein binding,ribonucleoprotein complex binding	alternative mRNA splicing, via spliceosome,mRNA splicing, via spliceosome,activation of innate immune response,positive regulation of defense response to virus by host,transcription, DNA-templated,regulation of transcription, DNA-templated,neuron projection development,positive regulation of type I interferon production,regulation of RNA splicing,innate immune response,regulation of dendrite morphogenesis,defense response to virus,cellular response to exogenous dsRNA
0.160452	0.409226	0.252876	Q9UJX4	ANAPC5	Anaphase-promoting complex subunit 5	28	nucleus,nucleoplasm,anaphase-promoting complex,cytosol	protein phosphatase binding	anaphase-promoting complex-dependent catabolic process,protein ubiquitination involved in ubiquitin-dependent protein catabolic process,proteasome-mediated ubiquitin-dependent protein catabolic process,cell division,negative regulation of ubiquitin-protein ligase activity involved in mitotic cell cycle,positive regulation of ubiquitin-protein ligase activity involved in regulation of mitotic cell cycle transition,regulation of ubiquitin-protein ligase activity involved in mitotic cell cycle,protein K11-linked ubiquitination
0.160153	0.0219631	0.0286939	P15104	GLUL	Glutamine synthetase	7	nucleus,mitochondrion,rough endoplasmic reticulum,cytosol,perikaryon,myelin sheath,protein complex,axon terminus,extracellular exosome,glial cell projection	magnesium ion binding,glutamate decarboxylase activity,glutamate-ammonia ligase activity,protein binding,ATP binding,glutamate binding,manganese ion binding,identical protein binding,dynein light chain binding	neurotransmitter uptake,glutamate catabolic process,glutamine biosynthetic process,cell proliferation,cellular amino acid biosynthetic process,cellular response to starvation,response to glucose,ammonia assimilation cycle,positive regulation of insulin secretion,positive regulation of epithelial cell proliferation,protein homooligomerization,positive regulation of synaptic transmission, glutamatergic
0.160145	0.0960877	0.0887704	P62854	RPS26	40S ribosomal protein S26	6	nucleoplasm,cytosol,small ribosomal subunit,membrane,cytosolic small ribosomal subunit,extracellular exosome	RNA binding,mRNA binding,structural constituent of ribosome,protein binding,cadherin binding	nuclear-transcribed mRNA catabolic process, nonsense-mediated decay,rRNA processing,translation,translational initiation,SRP-dependent cotranslational protein targeting to membrane,viral transcription,negative regulation of RNA splicing
0.159506	0.770192	0.382826	O14867	BACH1	Transcription regulator protein BACH1	17	nucleus,cytoplasm,Cul3-RING ubiquitin ligase complex,cytosol	RNA polymerase II distal enhancer sequence-specific DNA binding,transcriptional repressor activity, RNA polymerase II core promoter proximal region sequence-specific binding,transcriptional activator activity, RNA polymerase II distal enhancer sequence-specific binding,transcriptional repressor activity, RNA polymerase II distal enhancer sequence-specific binding,transcription factor activity, sequence-specific DNA binding,protein binding,heme binding,ubiquitin-protein transferase activity	regulation of transcription involved in G1/S transition of mitotic cell cycle,regulation of transcription involved in G2/M transition of mitotic cell cycle,negative regulation of transcription from RNA polymerase II promoter,DNA repair,regulation of transcription, DNA-templated,transcription from RNA polymerase II promoter,protein ubiquitination,positive regulation of transcription from RNA polymerase II promoter,regulation of transcription from RNA polymerase II promoter in response to hypoxia
0.159215	0.607454	0.328151	Q8WXF7	ATL1	Atlastin-1	1	Golgi cis cisterna,Golgi membrane,endoplasmic reticulum,endoplasmic reticulum membrane,Golgi apparatus,integral component of membrane,axon,endoplasmic reticulum tubular network,endoplasmic reticulum tubular network membrane	GTPase activity,protein binding,GTP binding,identical protein binding	endoplasmic reticulum organization,axonogenesis,protein homooligomerization,endoplasmic reticulum tubular network membrane organization
0.159194	0.00503656	0.00872672	Q9ULV3	CIZ1	Cip1-interacting zinc finger protein	11	nucleus,nucleoplasm,plasma membrane	nucleic acid binding,protein binding,zinc ion binding
0.158974	0.250373	0.179718	Q96L91	EP400	E1A-binding protein p400	70	Swr1 complex,nucleoplasm,nuclear speck,NuA4 histone acetyltransferase complex	DNA binding,chromatin binding,helicase activity,protein binding,ATP binding,protein antigen binding	histone H4 acetylation,histone H2A acetylation
0.158887	0.013101	0.018983	A2RTX5	TARSL2	Probable threonine--tRNA ligase 2, cytoplasmic	1	cellular_component,cytoplasm	molecular_function,threonine-tRNA ligase activity,protein binding,ATP binding	threonyl-tRNA aminoacylation,biological_process
0.158574	0.992774	0.44646	Q8NEF9	SRFBP1	Serum response factor-binding protein 1	14	nucleus,90S preribosome,perinuclear region of cytoplasm	RNA binding	transcription, DNA-templated,regulation of transcription, DNA-templated,maturation of SSU-rRNA
0.15851	0.0733035	0.0724036	Q9H892	TTC12	Tetratricopeptide repeat protein 12	3	centrosome
0.15845	0.593744	0.323516	P18887	XRCC1	DNA repair protein XRCC1	10	nuclear chromosome, telomeric region,nuclear chromatin,nucleus,nucleoplasm,nucleolus,ERCC4-ERCC1 complex	DNA ligase activity,protein binding,enzyme binding,oxidized DNA binding,3' overhang single-stranded DNA endodeoxyribonuclease activity	single strand break repair,double-strand break repair via homologous recombination,response to hypoxia,transcription-coupled nucleotide-excision repair,base-excision repair,base-excision repair, DNA ligation,nucleotide-excision repair, DNA gap filling,double-strand break repair via nonhomologous end joining,response to organic substance,negative regulation of protein ADP-ribosylation,cerebellum morphogenesis,hippocampus development,response to hydroperoxide,response to drug,voluntary musculoskeletal movement,Requires Ontology,positive regulation of single strand break repair,positive regulation of DNA ligase activity,replication-born double-strand break repair via sister chromatid exchange
0.158371	0.102881	0.0932501	Q92793	CREBBP	CREB-binding protein	22	histone acetyltransferase complex,nuclear chromatin,nucleus,nucleoplasm,cytoplasm,nuclear body	core promoter proximal region sequence-specific DNA binding,transcriptional repressor activity, RNA polymerase II core promoter proximal region sequence-specific binding,RNA polymerase II transcription factor binding,RNA polymerase II activating transcription factor binding,RNA polymerase II transcription coactivator activity,transcriptional repressor activity, RNA polymerase II transcription factor binding,p53 binding,chromatin binding,damaged DNA binding,transcription factor activity, sequence-specific DNA binding,transcription coactivator activity,histone acetyltransferase activity,signal transducer activity,protein binding,transcription factor binding,zinc ion binding,acetyltransferase activity,peptide N-acetyltransferase activity,MRF binding	negative regulation of transcription from RNA polymerase II promoter,response to hypoxia,stimulatory C-type lectin receptor signaling pathway,regulation of transcription, DNA-templated,transcription initiation from RNA polymerase II promoter,protein complex assembly,protein acetylation,signal transduction,Notch signaling pathway,regulation of smoothened signaling pathway,viral process,histone acetylation,N-terminal peptidyl-lysine acetylation,regulation of lipid metabolic process,protein destabilization,positive regulation of type I interferon production,cellular response to UV,homeostatic process,embryonic digit morphogenesis,regulation of apoptotic process,regulation of myeloid cell differentiation,positive regulation of transcription, DNA-templated,positive regulation of transcription from RNA polymerase II promoter,rhythmic process,regulation of transcription from RNA polymerase II promoter in response to hypoxia,regulation of cellular response to heat,beta-catenin-TCF complex assembly
0.157979	0.53209	0.300664	P50552	VASP	Vasodilator-stimulated phosphoprotein	5	cytosol,plasma membrane,bicellular tight junction,focal adhesion,actin cytoskeleton,lamellipodium membrane,filopodium membrane,extracellular exosome	actin binding,protein binding,profilin binding,SH3 domain binding,cadherin binding	neural tube closure,axon guidance,actin polymerization or depolymerization,positive regulation of actin filament polymerization,cell junction assembly,protein homotetramerization
0.157933	0.881915	0.416448	P81605	DCD	Dermcidin	1	extracellular region,extracellular matrix,extracellular exosome	RNA binding,protein binding,peptidase activity	proteolysis,antimicrobial humoral response,killing of cells of other organism,defense response to bacterium,defense response to fungus
0.157635	0.770102	0.382826	Q8NI60	ADCK3	Atypical kinase ADCK3, mitochondrial	6	mitochondrion,integral component of membrane	protein binding,ATP binding,kinase activity,ADP binding,protein kinase activity	ubiquinone biosynthetic process,phosphorylation,protein phosphorylation
0.157592	0.142852	0.119499	Q8IY57	YAF2	YY1-associated factor 2	4	nucleus,nucleoplasm,cytosol	transcription coactivator activity,transcription corepressor activity,protein binding,metal ion binding	transcription, DNA-templated,negative regulation of transcription, DNA-templated,positive regulation of transcription, DNA-templated,negative regulation of G0 to G1 transition
0.1574	0.603056	0.326702	Q8N954	GPATCH11	G patch domain-containing protein 11	5	kinetochore,condensed chromosome kinetochore	nucleic acid binding,protein binding
0.157322	0.398465	0.248287	O95182	NDUFA7	NADH dehydrogenase [ubiquinone] 1 alpha subcomplex subunit 7	1	mitochondrion,mitochondrial inner membrane,mitochondrial respiratory chain complex I,mitochondrial ribosome	structural constituent of ribosome,NADH dehydrogenase (ubiquinone) activity	mitochondrial electron transport, NADH to ubiquinone,mitochondrial translation,mitochondrial respiratory chain complex I assembly
0.15717	0.628642	0.335864	Q9NR45	NANS	Sialic acid synthase	3	cytoplasm,cytosol,extracellular exosome	N-acylneuraminate cytidylyltransferase activity,N-acylneuraminate-9-phosphate synthase activity,N-acetylneuraminate synthase activity	CMP-N-acetylneuraminate biosynthetic process,carbohydrate biosynthetic process
0.157129	0.178189	0.140275	Q9GZM8	NDEL1	Nuclear distribution protein nudE-like 1	6	kinetochore,condensed chromosome kinetochore,nuclear envelope,centrosome,spindle,cytosol,kinesin complex,microtubule,synaptic vesicle,cell leading edge,axon hillock,neurofilament cytoskeleton,Requires Ontology,axon cytoplasm	protein binding,microtubule binding,protein complex binding,identical protein binding,alpha-tubulin binding,beta-tubulin binding,oligopeptidase activity	establishment of mitotic spindle orientation,neuron migration,inner cell mass cell proliferation,proteolysis,microtubule nucleation,chromosome segregation,sister chromatid cohesion,mitotic centrosome separation,retrograde axonal transport,insulin receptor signaling pathway,regulation of neuron projection development,cell migration,cerebral cortex radially oriented cell migration,central nervous system neuron axonogenesis,lysosome localization,regulation of intracellular protein transport,positive regulation of GTPase activity,positive regulation of axon extension,vesicle transport along microtubule,positive regulation of axon regeneration,nuclear envelope disassembly,establishment of chromosome localization,centrosome localization,neurofilament cytoskeleton organization,activation of GTPase activity,positive regulation of ruffle assembly,neuron projection extension,regulation of microtubule motor activity
0.157001	0.714351	0.364876	Q9HAZ2	PRDM16	PR domain zinc finger protein 16	10	nucleus,nucleoplasm,cytosol,aggresome,transcriptional repressor complex	transcription coactivator activity,protein binding,histone-lysine N-methyltransferase activity,activating transcription factor binding,sequence-specific DNA binding,SMAD binding,metal ion binding	negative regulation of transcription from RNA polymerase II promoter,transcription, DNA-templated,neurogenesis,negative regulation of transforming growth factor beta receptor signaling pathway,histone lysine methylation,somatic stem cell population maintenance,regulation of cellular respiration,tongue development,negative regulation of transcription, DNA-templated,positive regulation of transcription, DNA-templated,white fat cell differentiation,brown fat cell differentiation,palate development,positive regulation of brown fat cell differentiation
0.156937	0.0650599	0.0660602	Q9UBI1	COMMD3	COMM domain-containing protein 3	6	extracellular region,nucleus,ficolin-1-rich granule lumen	protein binding	transcription, DNA-templated,regulation of transcription, DNA-templated,sodium ion transport,neutrophil degranulation
0.156835	0.178533	0.140435	Q8WYA0	IFT81	Intraflagellar transport protein 81 homolog	14	centrosome,cilium,intraciliary transport particle B,motile cilium,ciliary basal body,sperm midpiece,sperm principal piece,ciliary tip	protein binding,tubulin binding	spermatogenesis,intraciliary transport involved in cilium morphogenesis,cilium morphogenesis
0.156334	0.0509597	0.055066	P09661	SNRPA1	U2 small nuclear ribonucleoprotein A'	15	nucleoplasm,spliceosomal complex,U2 snRNP,nuclear body,nuclear speck,small nuclear ribonucleoprotein complex,catalytic step 2 spliceosome	RNA binding,protein binding,U2 snRNA binding	mRNA splicing, via spliceosome,RNA splicing,interleukin-12-mediated signaling pathway
0.155687	0.107841	0.0967995	Q04864	REL	Proto-oncogene c-Rel	3	nucleus,nucleoplasm,transcription factor complex,cytosol,I-kappaB/NF-kappaB complex	RNA polymerase II distal enhancer sequence-specific DNA binding,transcriptional activator activity, RNA polymerase II distal enhancer sequence-specific binding,chromatin binding,transcription factor activity, sequence-specific DNA binding,protein binding	negative regulation of transcription from RNA polymerase II promoter,transcription from RNA polymerase II promoter,inflammatory response,I-kappaB kinase/NF-kappaB signaling,negative regulation of gene expression,negative regulation of interferon-beta production,response to cytokine,NIK/NF-kappaB signaling,positive regulation of I-kappaB kinase/NF-kappaB signaling,innate immune response,positive regulation of transcription from RNA polymerase II promoter,negative regulation of neuron death
0.155304	0.330081	0.217261	Q6P161	MRPL54	39S ribosomal protein L54, mitochondrial	2	mitochondrial inner membrane,mitochondrial large ribosomal subunit	RNA binding	mitochondrial translational elongation,mitochondrial translational termination
0.155196	0.672619	0.350531	Q9UBB6	NCDN	Neurochondrin	3	cytosol,membrane,dendrite,neuronal cell body,nucleus,axon	protein binding	neuron projection development,bone resorption,regulation of neuronal synaptic plasticity
0.154733	0.323546	0.214573	Q5JRC9	FAM47A	Protein FAM47A	1
0.154285	0.130165	0.111538	O95835	LATS1	Serine/threonine-protein kinase LATS1	13	spindle pole,microtubule organizing center,cytosol	magnesium ion binding,protein serine/threonine kinase activity,protein binding,ATP binding,protein kinase binding,estrogen receptor binding	G1/S transition of mitotic cell cycle,G2/M transition of mitotic cell cycle,sister chromatid segregation,inner cell mass cell fate commitment,inner cell mass cellular morphogenesis,protein phosphorylation,hormone-mediated signaling pathway,keratinocyte differentiation,regulation of actin filament polymerization,positive regulation of peptidyl-serine phosphorylation,regulation of intracellular estrogen receptor signaling pathway,cellular protein localization,hippo signaling,positive regulation of apoptotic process,regulation of protein complex assembly,negative regulation of cyclin-dependent protein serine/threonine kinase activity,regulation of organ growth,cytoplasmic sequestering of protein,cell division,mammary gland epithelial cell differentiation,negative regulation of canonical Wnt signaling pathway,regulation of protein ubiquitination involved in ubiquitin-dependent protein catabolic process
0.153629	0.159725	0.129782	Q14739	LBR	Lamin-B receptor	19	nuclear envelope,integral component of nuclear inner membrane,membrane,integral component of membrane,nuclear membrane,integral component of endoplasmic reticulum membrane	DNA binding,RNA binding,protein binding,lamin binding,oxidoreductase activity, acting on the CH-CH group of donors,delta14-sterol reductase activity,chromo shadow domain binding	cholesterol biosynthetic process,sterol biosynthetic process,oxidation-reduction process
0.153573	0.191514	0.147838	O95163	IKBKAP	Elongator complex protein 1	53	histone acetyltransferase complex,nucleolus,cytoplasm,cytosol,transcription elongation factor complex,Elongator holoenzyme complex	signal transducer activity,protein binding,phosphorylase kinase regulator activity,RNA polymerase II core binding	tRNA wobble uridine modification,regulation of transcription from RNA polymerase II promoter,transcription elongation from RNA polymerase II promoter,protein complex assembly,protein phosphorylation,immune response,signal transduction,positive regulation of cell migration,regulation of protein kinase activity
0.153281	0.908884	0.42424	O95208	EPN2	Epsin-2	6	cytosol,clathrin coat of endocytic vesicle,intracellular membrane-bounded organelle	protein binding,lipid binding,cadherin binding	endocytosis,membrane organization
0.153207	0.103706	0.0937909	Q66K74	MAP1S	Microtubule-associated protein 1S	3	nucleus,nucleolus,spindle,cytosol,microtubule,cell junction,dendrite,cell projection,neuronal cell body,synapse,perinuclear region of cytoplasm	DNA binding,protein binding,microtubule binding,tubulin binding,identical protein binding,beta-tubulin binding,actin filament binding,deoxyribonuclease activity	microtubule bundle formation,autophagy,apoptotic process,nervous system development,brain development,regulation of chromatin disassembly,mitochondrion transport along microtubule,neuron projection morphogenesis
0.153065	0.249491	0.179198	Q8WVS4	WDR60	WD repeat-containing protein 60	9	pericentriolar material,extracellular space,cytoplasmic dynein complex,cilium,extracellular exosome,ciliary tip,ciliary base,spindle pole,centrosome,interphase microtubule organizing center	protein binding,dynein light chain binding,dynein heavy chain binding,ATP-dependent microtubule motor activity, plus-end-directed	microtubule-based movement,intraciliary transport involved in cilium morphogenesis,embryonic skeletal system morphogenesis,cilium morphogenesis
0.153033	0.410746	0.253403	Q9UKN8	GTF3C4	General transcription factor 3C polypeptide 4	29	transcription factor TFIIIC complex,nucleus,nucleoplasm,mitochondrion	histone acetyltransferase activity,protein binding,enzyme activator activity,DNA binding	transcription, DNA-templated,transcription from RNA polymerase III promoter,transcription initiation from RNA polymerase III promoter,histone acetylation,5S class rRNA transcription from RNA polymerase III type 1 promoter,tRNA transcription from RNA polymerase III promoter,positive regulation of catalytic activity
0.153022	0.991256	0.446272	Q15121	PEA15	Astrocytic phosphoprotein PEA-15	4	nucleus,cytosol,microtubule associated complex	protein binding	DNA damage checkpoint,MAPK cascade,activation of MAPK activity,transport,apoptotic process,carbohydrate transport,response to morphine,negative regulation of glucose import,negative regulation of extrinsic apoptotic signaling pathway via death domain receptors,positive regulation of extrinsic apoptotic signaling pathway via death domain receptors
0.15274	0.506369	0.291519	P54198	HIRA	Protein HIRA	28	nuclear chromatin,nucleus,nucleoplasm,PML body,protein complex,extracellular exosome	transcription factor activity, sequence-specific DNA binding,transcription corepressor activity,protein binding,nucleosome binding	osteoblast differentiation,DNA replication-independent nucleosome assembly,transcription, DNA-templated,regulation of transcription from RNA polymerase II promoter,gastrulation,anatomical structure morphogenesis,chromatin modification,regulation of chromatin silencing,muscle cell differentiation,negative regulation of nucleic acid-templated transcription
0.152587	0.197623	0.15122	Q86TP1	PRUNE	Protein prune homolog	6	nucleus,cytosol,focal adhesion	inorganic diphosphatase activity,protein binding,tubulin binding,phosphatase activity,metal ion binding	dephosphorylation,regulation of microtubule polymerization,regulation of neurogenesis
0.152564	0.0371207	0.0432283	Q6PGP7	TTC37	Tetratricopeptide repeat protein 37	41	nucleus,nucleoplasm,cytoplasm,cytosol,transcriptionally active chromatin,Ski complex	protein binding	exonucleolytic nuclear-transcribed mRNA catabolic process involved in deadenylation-dependent decay
0.152535	0.85904	0.409847	Q13347	EIF3I	Eukaryotic translation initiation factor 3 subunit I	16	cytosol,eukaryotic translation initiation factor 3 complex,extracellular exosome,eukaryotic translation initiation factor 3 complex, eIF3m	translation initiation factor activity,protein binding	translational initiation
0.152321	0.204593	0.154944	Q8N4Q0	ZADH2	Zinc-binding alcohol dehydrogenase domain-containing protein 2	2	mitochondrion,peroxisome	molecular_function,zinc ion binding,13-prostaglandin reductase activity,15-oxoprostaglandin 13-oxidase activity	prostaglandin metabolic process,biological_process,negative regulation of fat cell differentiation,oxidation-reduction process
0.152265	0.837169	0.403398	Q96MF7	NSMCE2	E3 SUMO-protein ligase NSE2	3	chromosome, telomeric region,nucleus,nucleoplasm,nuclear body,PML body,Smc5-Smc6 complex	protein binding,zinc ion binding,ligase activity,SUMO transferase activity	telomere maintenance via recombination,double-strand break repair via homologous recombination,cell cycle,protein sumoylation,positive regulation of maintenance of mitotic sister chromatid cohesion,positive regulation of mitotic metaphase/anaphase transition,cell division,cellular senescence,double-strand break repair via nonhomologous end joining
0.151912	0.217268	0.16202	Q15477	SKIV2L	Helicase SKI2W	27	nucleus,cytosol,Ski complex	RNA binding,ATP-dependent RNA helicase activity,ATP binding	exonucleolytic nuclear-transcribed mRNA catabolic process involved in deadenylation-dependent decay,nuclear-transcribed mRNA catabolic process, 3'-5' exonucleolytic nonsense-mediated decay
0.15161	0.0060192	0.0100728	Q9Y230	RUVBL2	RuvB-like 2	27	Swr1 complex,intracellular,nucleus,nucleoplasm,nuclear euchromatin,centrosome,cytosol,membrane,nuclear matrix,intracellular ribonucleoprotein complex,Ino80 complex,NuA4 histone acetyltransferase complex,extracellular exosome,MLL1 complex,R2TP complex	RNA polymerase II core promoter sequence-specific DNA binding,RNA polymerase II distal enhancer sequence-specific DNA binding,TFIID-class transcription factor binding,DNA helicase activity,ATP-dependent DNA helicase activity,protein binding,ATP binding,chromatin DNA binding,identical protein binding,protein homodimerization activity,ATP-dependent 5'-3' DNA helicase activity,ADP binding,unfolded protein binding,ATPase binding,ATPase activity	box C/D snoRNP assembly,DNA repair,DNA recombination,chromatin remodeling,transcription, DNA-templated,protein folding,DNA duplex unwinding,cellular response to UV,positive regulation of histone acetylation,regulation of growth,histone H4 acetylation,histone H2A acetylation,positive regulation of transcription from RNA polymerase II promoter,establishment of protein localization to chromatin,cellular response to estradiol stimulus,transcriptional activation by promoter-enhancer looping,negative regulation of estrogen receptor binding,positive regulation of telomerase RNA localization to Cajal body
0.150741	0.954404	0.436998	P55081	MFAP1	Microfibrillar-associated protein 1	11	microfibril,extracellular region,nucleus	RNA binding,protein binding	biological_process
0.150491	0.983824	0.444474	Q63HN8	RNF213	E3 ubiquitin-protein ligase RNF213	11	nucleolus,cytoplasm,cytosol,membrane	ubiquitin-protein transferase activity,ATPase activity,metal ion binding	protein polyubiquitination,angiogenesis,sprouting angiogenesis,ubiquitin-dependent protein catabolic process,protein ubiquitination,protein homooligomerization,protein autoubiquitination,negative regulation of non-canonical Wnt signaling pathway
0.149692	0.466736	0.276338	P07437	TUBB	Tubulin beta chain	5	extracellular region,nucleus,nuclear envelope lumen,cytoplasm,cytoskeleton,microtubule,extracellular matrix,azurophil granule lumen,cytoplasmic ribonucleoprotein granule,protein complex,cell body,membrane raft,extracellular exosome	GTPase activity,structural molecule activity,structural constituent of cytoskeleton,protein binding,GTP binding,protein domain specific binding,ubiquitin protein ligase binding,protein complex binding,GTPase activating protein binding,MHC class I protein binding	G2/M transition of mitotic cell cycle,movement of cell or subcellular component,microtubule-based process,cellular process,regulation of G2/M transition of mitotic cell cycle,cytoskeleton-dependent intracellular transport,natural killer cell mediated cytotoxicity,neutrophil degranulation,spindle assembly,cell division,ciliary basal body docking
0.149574	0.212135	0.15916	Q9P0U4	CXXC1	CXXC-type zinc finger protein 1	7	nucleus,nucleoplasm,cytosol,nuclear matrix,nuclear speck,histone methyltransferase complex,Set1C/COMPASS complex	core promoter proximal region sequence-specific DNA binding,protein binding,zinc ion binding,unmethylated CpG binding,histone methyltransferase activity (H3-K4 specific)	transcription, DNA-templated,regulation of transcription, DNA-templated,IRE1-mediated unfolded protein response,positive regulation of transcription, DNA-templated,histone H3-K4 methylation
0.148814	0.638001	0.339034	Q9Y2K7	KDM2A	Lysine-specific demethylase 2A	3	nucleoplasm	DNA binding,protein binding,zinc ion binding,histone demethylase activity,histone demethylase activity (H3-K36 specific)	double-strand break repair via nonhomologous end joining,transcription, DNA-templated,regulation of transcription, DNA-templated,oxidation-reduction process,histone H3-K36 demethylation
0.148728	0.310771	0.208639	Q8N5I9	C12orf45	Uncharacterized protein C12orf45	3
0.148702	0.933036	0.431131	Q9NTZ6	RBM12	RNA-binding protein 12	14	nucleoplasm	RNA binding,protein binding
0.148371	0.195555	0.15013	Q9BQG0	MYBBP1A	Myb-binding protein 1A	39	nucleus,nucleoplasm,nucleolus,cytoplasm,membrane,NLS-dependent protein nuclear import complex,intracellular membrane-bounded organelle	core promoter binding,transcription corepressor activity,RNA binding,DNA-directed DNA polymerase activity,transcription factor binding,sequence-specific DNA binding	osteoblast differentiation,transcription, DNA-templated,regulation of transcription, DNA-templated,nucleocytoplasmic transport,respiratory electron transport chain,circadian regulation of gene expression,cellular response to glucose starvation,positive regulation of gene expression, epigenetic,negative regulation of transcription, DNA-templated,positive regulation of cell cycle arrest,DNA biosynthetic process,intrinsic apoptotic signaling pathway by p53 class mediator,positive regulation of anoikis
0.148312	0.0380112	0.044082	O95251	KAT7	Histone acetyltransferase KAT7	15	histone acetyltransferase complex,nucleus,nucleoplasm,cytosol,nucleolus	DNA replication origin binding,transcription factor activity, sequence-specific DNA binding,histone acetyltransferase activity,protein binding,zinc ion binding,transcription regulatory region DNA binding	DNA replication,transcription, DNA-templated,regulation of transcription, DNA-templated,stress-activated protein kinase signaling cascade,histone H3 acetylation,histone H4-K5 acetylation,histone H4-K8 acetylation,histone H4-K12 acetylation,positive regulation of transcription from RNA polymerase II promoter,response to sorbitol,response to hydroxyurea,response to actinomycin D,response to dithiothreitol,response to anisomycin,positive regulation of histone H4 acetylation,positive regulation of protein localization to nucleus,histone H4-K16 acetylation
0.14805	0.052313	0.0562765	Q9H9T3	ELP3	Elongator complex protein 3	20	histone acetyltransferase complex,nucleolus,cytoplasm,transcription elongation factor complex,Elongator holoenzyme complex	protein binding,phosphorylase kinase regulator activity,H3 histone acetyltransferase activity,H4 histone acetyltransferase activity,metal ion binding,iron-sulfur cluster binding,RNA polymerase II core binding	neuron migration,regulation of transcription from RNA polymerase II promoter,transcription elongation from RNA polymerase II promoter,central nervous system development,positive regulation of cell migration,histone H3 acetylation,histone H4 acetylation,regulation of protein kinase activity
0.147647	0.601725	0.32629	Q6AI12	ANKRD40	Ankyrin repeat domain-containing protein 40	2	cellular_component	molecular_function,protein binding	biological_process
0.147641	0.0482361	0.0528326	Q9UBK8	MTRR	Methionine synthase reductase	9	cytosol	NADPH-hemoprotein reductase activity,protein binding,FMN binding,oxidoreductase activity, oxidizing metal ions, NAD or NADP as acceptor,[methionine synthase] reductase activity,aquacobalamin reductase (NADPH) activity,flavin adenine dinucleotide binding,NADP binding,NADPH binding,FAD binding	sulfur amino acid metabolic process,DNA methylation,methionine metabolic process,methionine biosynthetic process,cobalamin metabolic process,methylation,S-adenosylmethionine cycle,homocysteine catabolic process,folic acid metabolic process,oxidation-reduction process,negative regulation of cystathionine beta-synthase activity
0.147549	0.1806	0.141584	Q14571	ITPR2	Inositol 1,4,5-trisphosphate receptor type 2	7	nucleus,endoplasmic reticulum,endoplasmic reticulum membrane,plasma membrane,cell cortex,membrane,integral component of membrane,platelet dense tubular network membrane,sarcoplasmic reticulum membrane,receptor complex	inositol 1,4,5-trisphosphate-sensitive calcium-release channel activity,calcium ion binding,calcium ion transmembrane transporter activity,phosphatidylinositol binding,inositol 1,4,5 trisphosphate binding,scaffold protein binding	response to hypoxia,transport,signal transduction,platelet activation,inositol phosphate-mediated signaling,regulation of insulin secretion,release of sequestered calcium ion into cytosol,cellular response to cAMP,cellular response to ethanol,regulation of cardiac conduction
0.14746	0.359883	0.231108	Q14191	WRN	Werner syndrome ATP-dependent helicase	15	chromosome, telomeric region,nucleoplasm,replication fork,nucleolus,cytoplasm,centrosome,nuclear speck,neuron projection,MutLalpha complex	magnesium ion binding,four-way junction DNA binding,Y-form DNA binding,bubble DNA binding,DNA binding,DNA helicase activity,chromatin binding,ATP-dependent DNA helicase activity,helicase activity,exonuclease activity,protein binding,ATP binding,3'-5' exonuclease activity,four-way junction helicase activity,ATPase activity,manganese ion binding,protein complex binding,protein homodimerization activity,3'-5' DNA helicase activity,ATP-dependent 3'-5' DNA helicase activity,G-quadruplex DNA binding,forked DNA-dependent helicase activity,Requires Ontology,3'-flap-structured DNA binding	telomere maintenance,double-strand break repair via homologous recombination,DNA synthesis involved in DNA repair,strand displacement,replicative cell aging,DNA metabolic process,DNA replication,base-excision repair,double-strand break repair,cellular response to DNA damage stimulus,response to oxidative stress,brain development,aging,cell aging,cellular response to starvation,response to UV-C,multicellular organism aging,replication fork processing,DNA duplex unwinding,regulation of growth rate,regulation of apoptotic process,G-quadruplex DNA unwinding,positive regulation of hydrolase activity,Requires Ontology,cellular response to gamma radiation,nucleic acid phosphodiester bond hydrolysis,t-circle formation,positive regulation of strand invasion,regulation of signal transduction by p53 class mediator,protein localization to nucleolus
0.146868	0.0661732	0.066977	Q9ULT8	HECTD1	E3 ubiquitin-protein ligase HECTD1	25	cytoplasm	protein binding,metal ion binding,ubiquitin protein ligase activity	protein ubiquitination
0.146588	0.903265	0.422538	Q9Y448	KNSTRN	Small kinetochore-associated protein	11	kinetochore,condensed chromosome kinetochore,spindle pole,nucleus,cytosol,microtubule cytoskeleton,microtubule plus-end,mitotic spindle	protein binding	mitotic sister chromatid segregation,spindle organization,chromosome segregation,cell division,regulation of attachment of spindle microtubules to kinetochore
0.146498	0.291211	0.199377	Q03164	KMT2A	Histone-lysine N-methyltransferase 2A	72	nucleus,nucleoplasm,cytosol,histone methyltransferase complex,MLL1 complex	core promoter sequence-specific DNA binding,AT DNA binding,chromatin binding,transcription factor activity, sequence-specific DNA binding,protein binding,zinc ion binding,histone-lysine N-methyltransferase activity,histone methyltransferase activity (H3-K4 specific),identical protein binding,protein homodimerization activity,transcription regulatory region DNA binding,unmethylated CpG binding,lysine-acetylated histone binding	DNA methylation,transcription from RNA polymerase II promoter,protein complex assembly,apoptotic process,negative regulation of cell proliferation,visual learning,post-embryonic development,anterior/posterior pattern specification,peptidyl-lysine monomethylation,positive regulation of transporter activity,circadian regulation of gene expression,embryonic hemopoiesis,exploration behavior,response to potassium ion,histone H4-K16 acetylation,histone H3-K4 dimethylation,regulation of megakaryocyte differentiation,positive regulation of transcription, DNA-templated,positive regulation of transcription from RNA polymerase II promoter,regulation of short-term neuronal synaptic plasticity,spleen development,homeostasis of number of cells within a tissue,histone H3-K4 methylation,positive regulation of histone H3-K4 methylation,membrane depolarization,definitive hemopoiesis,regulation of histone H3-K14 acetylation,histone H3-K4 trimethylation,regulation of histone H3-K27 acetylation,regulation of hematopoietic stem cell differentiation,regulation of histone H3-K9 acetylation,positive regulation of cellular response to drug
0.14647	0.552054	0.30809	Q9Y618	NCOR2	Nuclear receptor corepressor 2	81	histone deacetylase complex,nuclear chromatin,nucleus,nucleoplasm,membrane,nuclear matrix,nuclear body,transcriptional repressor complex	DNA binding,transcription corepressor activity,Notch binding,protein binding,transcription factor binding,ligand-dependent nuclear receptor binding,histone deacetylase binding,protein N-terminus binding	negative regulation of transcription from RNA polymerase II promoter,transcription, DNA-templated,regulation of lipid metabolic process,regulation of cellular ketone metabolic process by negative regulation of transcription from RNA polymerase II promoter,negative regulation of production of miRNAs involved in gene silencing by miRNA
0.146328	0.337177	0.220397	Q12972	PPP1R8	Nuclear inhibitor of protein phosphatase 1	4	nucleus,nucleoplasm,spliceosomal complex,cytoplasm,nuclear speck	DNA binding,RNA binding,mRNA binding,endonuclease activity,protein serine/threonine phosphatase inhibitor activity,protein binding,ribonuclease E activity	transcription, DNA-templated,regulation of transcription, DNA-templated,mRNA processing,RNA catabolic process,cell proliferation,RNA splicing,negative regulation of phosphoprotein phosphatase activity,negative regulation of protein dephosphorylation,RNA phosphodiester bond hydrolysis
0.146325	0.423192	0.25881	Q9UKA4	AKAP11	A-kinase anchor protein 11	35	nucleolus,peroxisome,microtubule organizing center,cytosol,plasma membrane	protein binding,protein phosphatase 1 binding,protein kinase A binding	regulation of protein kinase A signaling,intracellular signal transduction
0.145973	0.208128	0.15701	Q9Y265	RUVBL1	RuvB-like 1	24	Swr1 complex,nucleus,nucleoplasm,microtubule organizing center,cytosol,membrane,nuclear matrix,intracellular ribonucleoprotein complex,Ino80 complex,NuA4 histone acetyltransferase complex,extracellular exosome,MLL1 complex,R2TP complex	TFIID-class transcription factor binding,DNA helicase activity,ATP-dependent DNA helicase activity,protein binding,ATP binding,ATPase activity,ATP-dependent 5'-3' DNA helicase activity,ADP binding,cadherin binding,ATPase binding	box C/D snoRNP assembly,DNA repair,DNA recombination,chromatin remodeling,transcription, DNA-templated,regulation of transcription from RNA polymerase II promoter,cell cycle,spermatogenesis,protein deubiquitination,DNA duplex unwinding,CENP-A containing nucleosome assembly,regulation of growth,histone H4 acetylation,histone H2A acetylation,cell division,regulation of mitophagy,positive regulation of protein targeting to mitochondrion,beta-catenin-TCF complex assembly,positive regulation of telomerase RNA localization to Cajal body
0.145748	0.853611	0.408007	Q9H9A6	LRRC40	Leucine-rich repeat-containing protein 40	19	plasma membrane,membrane		signal transduction
0.145672	0.303508	0.205112	Q9Y4C1	KDM3A	Lysine-specific demethylase 3A	29	chromatin,nucleus,nucleoplasm,cytoplasm,membrane	transcription regulatory region sequence-specific DNA binding,RNA polymerase II core promoter sequence-specific DNA binding,transcription factor activity, sequence-specific DNA binding,iron ion binding,protein binding,chromatin DNA binding,histone demethylase activity,histone demethylase activity (H3-K9 specific),androgen receptor binding,dioxygenase activity	transcription, DNA-templated,spermatid nucleus elongation,hormone-mediated signaling pathway,androgen receptor signaling pathway,histone H3-K9 demethylation,histone H3-K9 dimethylation,positive regulation of transcription, DNA-templated,positive regulation of transcription from RNA polymerase II promoter,formaldehyde biosynthetic process,negative regulation of histone H3-K9 methylation,oxidation-reduction process,cellular response to leukemia inhibitory factor,regulation of stem cell population maintenance,regulation of stem cell differentiation
0.14536	0.151156	0.124628	O76031	CLPX	ATP-dependent Clp protease ATP-binding subunit clpX-like, mitochondrial	11	nucleoplasm,mitochondrion,mitochondrial inner membrane,mitochondrial matrix,cytosol,endopeptidase Clp complex,mitochondrial endopeptidase Clp complex,mitochondrial nucleoid	protein binding,ATP binding,peptidase activator activity,ATPase activity,metal ion binding,unfolded protein binding,ATP-dependent peptidase activity	protein folding,positive regulation of peptidase activity,ATP metabolic process,proteolysis involved in cellular protein catabolic process
0.145261	0.797393	0.391067	Q9P2K5	MYEF2	Myelin expression factor 2	2	nucleus	RNA polymerase II transcription factor activity, sequence-specific DNA binding,single-stranded DNA binding,RNA binding	transcription, DNA-templated,regulation of transcription from RNA polymerase II promoter,myotube differentiation,neuron differentiation
0.145241	0.11248	0.099982	Q8TAP6	CEP76	Centrosomal protein of 76 kDa	1	centrosome,centriole,cytosol,protein complex	protein binding	G2/M transition of mitotic cell cycle,regulation of G2/M transition of mitotic cell cycle,regulation of centriole replication,ciliary basal body docking
0.145236	0.0516863	0.0557222	P42025	ACTR1B	Beta-centractin	8	extracellular region,cytoplasm,centrosome,cytosol,dynactin complex,microtubule cytoskeleton,membrane,secretory granule lumen,extracellular exosome,ficolin-1-rich granule lumen	protein binding,ATP binding	antigen processing and presentation of exogenous peptide antigen via MHC class II,neutrophil degranulation
0.145196	0.373541	0.237104	Q92888	ARHGEF1	Rho guanine nucleotide exchange factor 1	1	cytoplasm,cytosol,plasma membrane	RNA binding,guanyl-nucleotide exchange factor activity,Rho guanyl-nucleotide exchange factor activity,GTPase activator activity,protein binding	G-protein coupled receptor signaling pathway,Rho protein signal transduction,cell proliferation,regulation of Rho protein signal transduction,positive regulation of apoptotic process,positive regulation of GTPase activity,regulation of small GTPase mediated signal transduction
0.145131	0.184187	0.143623	P26641	EEF1G	Elongation factor 1-gamma	16	nucleus,cytoplasm,cytosol,membrane,extracellular exosome,endoplasmic reticulum	translation elongation factor activity,glutathione transferase activity,protein binding,cadherin binding	translational elongation,glutathione metabolic process,response to virus
0.144668	0.989505	0.445838	Q16527	CSRP2	Cysteine and glycine-rich protein 2	2	nucleus,focal adhesion	molecular_function,protein binding,metal ion binding	multicellular organism development,cell differentiation
0.144585	0.343864	0.223766	Q9NPD8	UBE2T	Ubiquitin-conjugating enzyme E2 T	4	nucleus,nucleoplasm,nucleolus,cytoplasm	chromatin binding,ubiquitin-protein transferase activity,protein binding,ATP binding,ubiquitin protein ligase binding,ubiquitin protein ligase activity,ubiquitin conjugating enzyme activity	DNA repair,protein monoubiquitination,cellular response to DNA damage stimulus,protein ubiquitination,protein K29-linked ubiquitination,interstrand cross-link repair,protein K27-linked ubiquitination,protein autoubiquitination,protein K63-linked ubiquitination,protein K48-linked ubiquitination,protein K11-linked ubiquitination,protein K6-linked ubiquitination
0.144506	0.505389	0.291171	P50748	KNTC1	Kinetochore-associated protein 1	33	condensed chromosome kinetochore,spindle pole,nucleus,kinetochore microtubule,cytosol,plasma membrane,actin cytoskeleton,RZZ complex	protein binding	protein complex assembly,sister chromatid cohesion,mitotic cell cycle checkpoint,regulation of exit from mitosis,cell division
0.144279	0.176178	0.13923	Q9UFW8	CGGBP1	CGG triplet repeat-binding protein 1	1	nucleus,nucleoplasm	RNA polymerase II regulatory region sequence-specific DNA binding,transcriptional repressor activity, RNA polymerase II transcription regulatory region sequence-specific binding,double-stranded DNA binding,protein binding,identical protein binding	negative regulation of transcription from RNA polymerase II promoter,transcription, DNA-templated
0.144221	0.617049	0.331569	O14782	KIF3C	Kinesin-like protein KIF3C	1	cytosol,kinesin complex,microtubule,cilium,ciliary tip	motor activity,microtubule motor activity,ATP binding,microtubule binding,ATPase activity	retrograde vesicle-mediated transport, Golgi to ER,microtubule-based movement,antigen processing and presentation of exogenous peptide antigen via MHC class II,intraciliary transport involved in cilium morphogenesis,organelle transport along microtubule
0.14417	0.604562	0.327269	Q7Z7K6	CENPV	Centromere protein V	8	kinetochore,condensed chromosome kinetochore,nucleus,cytoplasm,microtubule cytoskeleton,spindle midzone	molecular_function,carbon-sulfur lyase activity	ameboidal-type cell migration,cell cycle,metabolic process,pericentric heterochromatin assembly,positive regulation of cytokinesis,regulation of chromosome organization,centromere complex assembly,cell division
0.144153	0.436836	0.264382	Q92616	GCN1L1	Translational activator GCN1	92	cytoplasm,cytosol,ribosome,polysome,membrane	RNA binding,translation factor activity, RNA binding,protein kinase regulator activity,protein kinase binding,ribosome binding,cadherin binding	translation,regulation of translation,positive regulation of kinase activity,cellular response to amino acid starvation,positive regulation of transcription from RNA polymerase II promoter in response to stress,regulation of protein kinase activity,cellular response to leucine starvation
0.144107	0.273948	0.191152	Q7Z3E5	ARMC9	LisH domain-containing protein ARMC9	3	extracellular exosome
0.143854	0.74844	0.375986	Q9H7Z3	NRDE2	Protein NRDE2 homolog	6	cellular_component,catalytic step 2 spliceosome	molecular_function	biological_process,RNA interference,chromatin silencing by small RNA
0.143718	0.317332	0.211696	P51970	NDUFA8	NADH dehydrogenase [ubiquinone] 1 alpha subcomplex subunit 8	2	mitochondrion,mitochondrial inner membrane,mitochondrial respiratory chain complex I,mitochondrial intermembrane space	NADH dehydrogenase (ubiquinone) activity,protein complex binding	mitochondrial electron transport, NADH to ubiquinone,mitochondrial respiratory chain complex I assembly
0.143595	0.440567	0.26579	O94813	SLIT2	Slit homolog 2 protein	9	extracellular region,extracellular space,cytoplasm,plasma membrane,membrane,extracellular exosome	GTPase inhibitor activity,calcium ion binding,protein binding,heparin binding,identical protein binding,protein homodimerization activity,laminin-1 binding,proteoglycan binding,Roundabout binding	ureteric bud development,negative regulation of protein phosphorylation,cell migration involved in sprouting angiogenesis,negative regulation of leukocyte chemotaxis,axon guidance,motor neuron axon guidance,negative regulation of lamellipodium assembly,negative regulation of endothelial cell migration,negative regulation of smooth muscle cell migration,chemorepulsion involved in postnatal olfactory bulb interneuron migration,corticospinal neuron axon guidance through spinal cord,negative regulation of cell growth,negative regulation of cell migration,negative regulation of actin filament polymerization,retinal ganglion cell axon guidance,cellular response to hormone stimulus,negative regulation of GTPase activity,Roundabout signaling pathway,positive regulation of apoptotic process,negative regulation of vascular permeability,branching morphogenesis of an epithelial tube,axon extension involved in axon guidance,positive regulation of axonogenesis,negative chemotaxis,induction of negative chemotaxis,negative regulation of small GTPase mediated signal transduction,response to cortisol,apoptotic process involved in luteolysis,negative regulation of chemokine-mediated signaling pathway,cellular response to heparin,negative regulation of smooth muscle cell chemotaxis,negative regulation of mononuclear cell migration,negative regulation of neutrophil chemotaxis,negative regulation of monocyte chemotaxis,negative regulation of retinal ganglion cell axon guidance,negative regulation of cellular response to growth factor stimulus,chemorepulsion involved in embryonic olfactory bulb interneuron precursor migration
0.143116	0.891805	0.418997	P82664	MRPS10	28S ribosomal protein S10, mitochondrial	9	mitochondrial inner membrane,mitochondrial small ribosomal subunit	molecular_function	biological_process,mitochondrial translational elongation,mitochondrial translational termination
0.142822	0.0256173	0.0323801	P29122	PCSK6	Proprotein convertase subtilisin/kexin type 6	2	extracellular region,extracellular space,endoplasmic reticulum,Golgi lumen,plasma membrane,cell surface,extracellular matrix	endopeptidase activity,serine-type endopeptidase activity,heparin binding,nerve growth factor binding	zygotic determination of anterior/posterior axis, embryo,determination of left/right symmetry,glycoprotein metabolic process,protein processing,peptide hormone processing,regulation of BMP signaling pathway,nerve growth factor processing,nerve growth factor production,secretion by cell,regulation of lipoprotein lipase activity,cornification
0.142668	0.698063	0.359086	Q8TCT9	HM13	Minor histocompatibility antigen H13	3	lysosomal membrane,endoplasmic reticulum,endoplasmic reticulum membrane,rough endoplasmic reticulum,plasma membrane,cell surface,membrane,Golgi-associated vesicle membrane,Derlin-1 retrotranslocation complex,integral component of cytoplasmic side of endoplasmic reticulum membrane,integral component of lumenal side of endoplasmic reticulum membrane	protein binding,peptidase activity,ubiquitin protein ligase binding,aspartic endopeptidase activity, intramembrane cleaving,protein homodimerization activity	membrane protein proteolysis,protein homotetramerization,membrane protein proteolysis involved in retrograde protein transport, ER to cytosol,membrane protein ectodomain proteolysis,membrane protein intracellular domain proteolysis
0.141781	0.413491	0.254546	Q5H9I0	TFDP3	Transcription factor Dp family member 3	1	nucleus,transcription factor complex,cytoplasm	RNA polymerase II transcription factor activity, sequence-specific DNA binding,DNA binding,protein heterodimerization activity	G1/S transition of mitotic cell cycle,transcription, DNA-templated,regulation of transcription from RNA polymerase II promoter,cellular response to DNA damage stimulus
0.14148	0.0984872	0.0903434	O75616	ERAL1	GTPase Era, mitochondrial	4	mitochondrion,mitochondrial inner membrane,mitochondrial matrix,cytosol	RNA binding,protein binding,GTP binding,rRNA binding,ribosomal small subunit binding	ribosomal small subunit assembly,mitochondrial translational elongation,mitochondrial translational termination
0.141412	0.173903	0.138081	Q96F63	CCDC97	Coiled-coil domain-containing protein 97	10	U2 snRNP
0.141344	0.404311	0.250821	Q99547	MPHOSPH6	M-phase phosphoprotein 6	9	exosome (RNase complex),nucleus,nucleoplasm,nucleolus,cytoplasm,nuclear exosome (RNase complex)	RNA binding,protein binding	maturation of 5.8S rRNA,rRNA processing
0.141073	0.103441	0.0936359	Q9BUK6	MSTO1	Protein misato homolog 1	8	cytoplasm,mitochondrial outer membrane	molecular_function,GTPase activity	mitochondrion organization,mitochondrion distribution
0.141052	0.812477	0.395381	P31948	STIP1	Stress-induced-phosphoprotein 1	26	nucleus,Golgi apparatus,cytosol,myelin sheath,protein complex	RNA binding,protein binding,protein C-terminus binding,Hsp70 protein binding,chaperone binding	response to stress
0.139599	0.491312	0.285495	Q96QD5	DEPDC7	DEP domain-containing protein 7	19	cellular_component,cytosol	molecular_function,GTPase activator activity	signal transduction,biological_process,intracellular signal transduction,positive regulation of GTPase activity,regulation of small GTPase mediated signal transduction
0.13956	0.854144	0.408179	Q9UGU5	HMGXB4	HMG domain-containing protein 4	9	NURF complex	DNA binding	endosome to lysosome transport,Wnt signaling pathway,negative regulation of Wnt signaling pathway
0.139375	0.634012	0.337882	A8K855	EFCAB7	EF-hand calcium-binding domain-containing protein 7	5	cilium,extrinsic component of membrane,ciliary membrane,plasma membrane protein complex	calcium ion binding	positive regulation of protein import into nucleus,positive regulation of transcription from RNA polymerase II promoter,positive regulation of protein localization to ciliary membrane
0.139281	0.907284	0.42371	Q96S59	RANBP9	Ran-binding protein 9	12	nucleus,cytoplasm,cytosol,microtubule associated complex,plasma membrane	Ras guanyl-nucleotide exchange factor activity,protein binding,Ran GTPase binding,enzyme binding	MAPK cascade,protein complex assembly,microtubule nucleation,axon guidance,regulation of molecular function,negative regulation of ERK1 and ERK2 cascade
0.139258	0.28816	0.197929	P27540	ARNT	Aryl hydrocarbon receptor nuclear translocator	14	nucleus,nucleoplasm,cytoplasm,nuclear body,RNA polymerase II transcription factor complex	transcription factor activity, sequence-specific DNA binding,transcription coactivator activity,aryl hydrocarbon receptor activity,protein binding,transcription factor binding,aryl hydrocarbon receptor binding,enhancer binding,protein heterodimerization activity,transcription factor activity, RNA polymerase II distal enhancer sequence-specific binding,sequence-specific DNA binding	response to hypoxia,embryonic placenta development,positive regulation of endothelial cell proliferation,transcription, DNA-templated,xenobiotic metabolic process,positive regulation of vascular endothelial growth factor production,cell differentiation,intracellular receptor signaling pathway,positive regulation of vascular endothelial growth factor receptor signaling pathway,positive regulation of protein sumoylation,mRNA transcription from RNA polymerase II promoter,regulation of transcription from RNA polymerase II promoter in response to oxidative stress,positive regulation of erythrocyte differentiation,positive regulation of glycolytic process,positive regulation of transcription, DNA-templated,positive regulation of transcription from RNA polymerase II promoter,positive regulation of hormone biosynthetic process,regulation of transcription from RNA polymerase II promoter in response to hypoxia
0.139024	0.600541	0.325892	Q10567	AP1B1	AP-1 complex subunit beta-1	9	Golgi membrane,lysosomal membrane,Golgi apparatus,cytosol,clathrin adaptor complex,cytoplasmic vesicle membrane,clathrin-coated endocytic vesicle membrane,trans-Golgi network membrane,intracellular membrane-bounded organelle	transporter activity,protein binding,protein kinase binding,clathrin binding	intracellular protein transport,determination of left/right symmetry,heart development,vesicle-mediated transport,antigen processing and presentation of exogenous peptide antigen via MHC class II,regulation of defense response to virus by virus
0.138901	0.512621	0.293783	Q9NYK5	MRPL39	39S ribosomal protein L39, mitochondrial	2	mitochondrial inner membrane,mitochondrial ribosome,mitochondrial large ribosomal subunit	nucleotide binding,RNA binding	mitochondrial translational elongation,mitochondrial translational termination
0.138543	0.0120081	0.0176813	Q53HL2	CDCA8	Borealin	14	chromosome, centromeric region,nucleus,nucleoplasm,nucleolus,cytosol,chromocenter,midbody,chromosome passenger complex,protein complex,intercellular bridge,spindle midzone	protein binding	sister chromatid cohesion,mitotic metaphase plate congression,protein sumoylation,chromosome organization,cell division
0.138508	0.668675	0.349327	Q9Y3D3	MRPS16	28S ribosomal protein S16, mitochondrial	4	mitochondrion,mitochondrial inner membrane,mitochondrial small ribosomal subunit,cytosol	structural constituent of ribosome,protein binding	translation,mitochondrial translation,mitochondrial translational elongation,mitochondrial translational termination
0.138504	0.0357523	0.0420192	Q9BXF3	CECR2	Cat eye syndrome critical region protein 2	4	nucleus,CERF complex		cytokinesis,apoptotic DNA fragmentation,cytoskeleton organization,vesicle-mediated transport,chromatin modification,neural tube development,ATP-dependent chromatin remodeling,execution phase of apoptosis
0.138277	0.586774	0.321043	O75391	SPAG7	Sperm-associated antigen 7	8	nucleus	nucleic acid binding
0.138154	0.959557	0.438526	O15226	NKRF	NF-kappa-B-repressing factor	36	nucleus,nucleolus	RNA polymerase II core promoter proximal region sequence-specific DNA binding,transcriptional activator activity, RNA polymerase II core promoter proximal region sequence-specific binding,RNA binding,protein binding	transcription from RNA polymerase II promoter,negative regulation of transcription, DNA-templated,positive regulation of transcription from RNA polymerase II promoter
0.13788	0.940624	0.43321	Q9NUU7	DDX19A	ATP-dependent RNA helicase DDX19A	13	nuclear pore,nucleolus,cytoplasm,membrane,nuclear membrane,catalytic step 2 spliceosome	molecular_function,RNA binding,ATP-dependent RNA helicase activity,protein binding,ATP binding	biological_process,RNA splicing,regulation of gene expression,RNA secondary structure unwinding,protein transport,mRNA transport
0.137714	0.512875	0.293887	Q9GZS3	WDR61	WD repeat-containing protein 61	15	nucleus,nucleoplasm,cytoplasm,cytosol,Cdc73/Paf1 complex,transcriptionally active chromatin,Ski complex	protein binding	transcription from RNA polymerase II promoter,transcription elongation from RNA polymerase II promoter,Wnt signaling pathway,protein ubiquitination,positive regulation of transcription elongation from RNA polymerase II promoter,exonucleolytic nuclear-transcribed mRNA catabolic process involved in deadenylation-dependent decay,negative regulation of myeloid cell differentiation,positive regulation of transcription from RNA polymerase II promoter,positive regulation of histone H3-K4 methylation,histone H3-K4 trimethylation,positive regulation of histone H3-K79 methylation
0.137131	0.264055	0.186762	Q14872	MTF1	Metal regulatory transcription factor 1	5	nucleus,nucleoplasm	RNA polymerase II core promoter proximal region sequence-specific DNA binding,core promoter binding,transcriptional activator activity, RNA polymerase II core promoter proximal region sequence-specific binding,DNA binding,transcription factor activity, sequence-specific DNA binding,transcription coactivator activity,protein binding,histone acetyltransferase binding,metal ion binding	regulation of transcription from RNA polymerase II promoter,transcription from RNA polymerase II promoter,response to oxidative stress,response to metal ion,positive regulation of transcription from RNA polymerase II promoter,response to cadmium ion
0.136802	0.69371	0.357556	Q96H12	MSANTD3	Myb/SANT-like DNA-binding domain-containing protein 3	1		identical protein binding
0.136308	0.0658694	0.0667177	P32119	PRDX2	Peroxiredoxin-2	5	cytoplasm,cytosol,extracellular exosome	protein binding,thioredoxin peroxidase activity,antioxidant activity	response to oxidative stress,removal of superoxide radicals,cellular response to oxidative stress,hydrogen peroxide catabolic process,regulation of apoptotic process,negative regulation of apoptotic process,cell redox homeostasis,oxidation-reduction process
0.136182	0.907125	0.423693	Q8WU79	SMAP2	Stromal membrane-associated protein 2	7	cytoplasm	GTPase activator activity,protein binding,metal ion binding	positive regulation of GTPase activity
0.135798	0.823669	0.399347	Q15008	PSMD6	26S proteasome non-ATPase regulatory subunit 6	23	proteasome complex,extracellular region,nucleoplasm,cytosol,proteasome regulatory particle,proteasome accessory complex,secretory granule lumen,extracellular exosome,ficolin-1-rich granule lumen	protein binding,ATPase activity,enzyme regulator activity	MAPK cascade,protein polyubiquitination,stimulatory C-type lectin receptor signaling pathway,antigen processing and presentation of exogenous peptide antigen via MHC class I, TAP-dependent,proteolysis,regulation of cellular amino acid metabolic process,negative regulation of G2/M transition of mitotic cell cycle,protein deubiquitination,anaphase-promoting complex-dependent catabolic process,SCF-dependent proteasomal ubiquitin-dependent protein catabolic process,tumor necrosis factor-mediated signaling pathway,NIK/NF-kappaB signaling,Fc-epsilon receptor signaling pathway,proteasome-mediated ubiquitin-dependent protein catabolic process,neutrophil degranulation,regulation of mRNA stability,post-translational protein modification,T cell receptor signaling pathway,negative regulation of ubiquitin-protein ligase activity involved in mitotic cell cycle,positive regulation of ubiquitin-protein ligase activity involved in regulation of mitotic cell cycle transition,transmembrane transport,Wnt signaling pathway, planar cell polarity pathway,regulation of transcription from RNA polymerase II promoter in response to hypoxia,negative regulation of canonical Wnt signaling pathway,positive regulation of canonical Wnt signaling pathway,regulation of hematopoietic stem cell differentiation
0.135394	0.828378	0.400597	Q9BVS4	RIOK2	Serine/threonine-protein kinase RIO2	5	nucleoplasm,cytoplasm,cytosol,preribosome, small subunit precursor	protein serine/threonine kinase activity,ATP binding,metal ion binding	rRNA processing,protein phosphorylation,maturation of SSU-rRNA,ribosomal small subunit biogenesis,positive regulation of ribosomal small subunit export from nucleus,positive regulation of rRNA processing
0.135269	0.868049	0.412347	P17980	PSMC3	26S protease regulatory subunit 6A	29	proteasome complex,cytoplasmic mRNA processing body,extracellular region,nucleus,nucleoplasm,cytosol,proteasome regulatory particle, base subcomplex,membrane,proteasome accessory complex,nuclear proteasome complex,cytosolic proteasome complex,secretory granule lumen,ficolin-1-rich granule lumen	protein binding,ATP binding,ATPase activity,TBP-class protein binding,proteasome-activating ATPase activity,identical protein binding	MAPK cascade,protein polyubiquitination,blastocyst development,stimulatory C-type lectin receptor signaling pathway,antigen processing and presentation of exogenous peptide antigen via MHC class I, TAP-dependent,regulation of cellular amino acid metabolic process,negative regulation of G2/M transition of mitotic cell cycle,viral process,protein deubiquitination,ER-associated ubiquitin-dependent protein catabolic process,anaphase-promoting complex-dependent catabolic process,SCF-dependent proteasomal ubiquitin-dependent protein catabolic process,tumor necrosis factor-mediated signaling pathway,NIK/NF-kappaB signaling,Fc-epsilon receptor signaling pathway,proteasome-mediated ubiquitin-dependent protein catabolic process,neutrophil degranulation,regulation of mRNA stability,post-translational protein modification,modulation by host of viral transcription,positive regulation of RNA polymerase II transcriptional preinitiation complex assembly,positive regulation of transcription from RNA polymerase II promoter,T cell receptor signaling pathway,negative regulation of ubiquitin-protein ligase activity involved in mitotic cell cycle,positive regulation of ubiquitin-protein ligase activity involved in regulation of mitotic cell cycle transition,transmembrane transport,Wnt signaling pathway, planar cell polarity pathway,regulation of transcription from RNA polymerase II promoter in response to hypoxia,negative regulation of canonical Wnt signaling pathway,positive regulation of canonical Wnt signaling pathway,positive regulation of proteasomal protein catabolic process,regulation of hematopoietic stem cell differentiation
0.1351	0.153257	0.125931	Q8WXA9	SREK1	Splicing regulatory glutamine/lysine-rich protein 1	6	nucleoplasm,spliceosomal complex,nuclear speck	RNA binding,protein binding	regulation of alternative mRNA splicing, via spliceosome,mRNA processing,RNA splicing
0.134981	0.743563	0.374225	Q9UI30	TRMT112	Multifunctional methyltransferase subunit TRM112-like protein	3	nucleoplasm,cytosol,protein complex,perinuclear region of cytoplasm,extracellular exosome	protein binding,protein methyltransferase activity,protein heterodimerization activity,rRNA (guanine) methyltransferase activity	translational termination,peptidyl-glutamine methylation,tRNA methylation,rRNA methylation,methylation,rRNA (guanine-N7)-methylation,positive regulation of rRNA processing
0.134893	0.95714	0.43776	Q9Y5A6	ZSCAN21	Zinc finger and SCAN domain-containing protein 21	6	nucleus	RNA polymerase II core promoter proximal region sequence-specific DNA binding,transcriptional activator activity, RNA polymerase II core promoter proximal region sequence-specific binding,protein binding,metal ion binding	regulation of transcription, DNA-templated,transcription from RNA polymerase II promoter,positive regulation of transcription from RNA polymerase II promoter
0.134869	0.405485	0.251247	Q01130	SRSF2	Serine/arginine-rich splicing factor 2	8	nucleus,nucleoplasm,spliceosomal complex,cytosol,nuclear speck,interchromatin granule,extracellular exosome,PML body	transcription corepressor activity,RNA binding,protein kinase C binding,protein binding,pre-mRNA binding	mitotic cell cycle,regulation of alternative mRNA splicing, via spliceosome,mRNA splicing, via spliceosome,termination of RNA polymerase II transcription,mRNA processing,RNA export from nucleus,mRNA export from nucleus,RNA splicing,mRNA 3'-end processing,response to vitamin E,negative regulation of nucleic acid-templated transcription
0.134691	0.507955	0.292096	Q92613	JADE3	Protein Jade-3	8	histone acetyltransferase complex	protein binding,metal ion binding	histone H3 acetylation,histone H4-K5 acetylation,histone H4-K8 acetylation,histone H4-K12 acetylation,histone H4-K16 acetylation
0.1345	0.886065	0.417505	O60547	GMDS	GDP-mannose 4,6 dehydratase	2	cytoplasm,cytosol,extracellular exosome	protein binding,GDP-mannose 4,6-dehydratase activity,identical protein binding,NADP+ binding	Notch signaling pathway,GDP-mannose metabolic process,'de novo' GDP-L-fucose biosynthetic process
0.134436	0.718011	0.366039	P61247	RPS3A	40S ribosomal protein S3a	18	nucleus,nucleoplasm,nucleolus,cytoplasm,endoplasmic reticulum,cytosol,focal adhesion,cytosolic small ribosomal subunit,intracellular ribonucleoprotein complex,extracellular matrix,extracellular exosome	RNA binding,structural constituent of ribosome,protein binding,mRNA 5'-UTR binding	nuclear-transcribed mRNA catabolic process, nonsense-mediated decay,cytoplasmic translation,rRNA processing,translation,translational initiation,SRP-dependent cotranslational protein targeting to membrane,viral transcription,cell differentiation,negative regulation of apoptotic process
0.134025	0.924013	0.428578	A1L0T0	ILVBL	Acetolactate synthase-like protein	4	membrane,integral component of membrane	magnesium ion binding,molecular_function,protein binding,transferase activity,thiamine pyrophosphate binding	biological_process
0.133925	0.394597	0.246601	P36507	MAP2K2	Dual specificity mitogen-activated protein kinase kinase 2	4	extracellular region,nucleus,mitochondrion,early endosome,late endosome,peroxisomal membrane,endoplasmic reticulum,Golgi apparatus,cytosol,microtubule,plasma membrane,cell-cell junction,focal adhesion,cytoplasmic side of plasma membrane,perinuclear region of cytoplasm	protein serine/threonine kinase activity,MAP kinase kinase activity,protein serine/threonine/tyrosine kinase activity,protein tyrosine kinase activity,protein binding,ATP binding,PDZ domain binding,protein serine/threonine kinase activator activity,metal ion binding,scaffold protein binding	MAPK cascade,activation of MAPK activity,regulation of mitotic cell cycle,negative regulation of gene expression,peptidyl-tyrosine phosphorylation,regulation of stress-activated MAPK cascade,proteolysis in other organism,peptidyl-serine autophosphorylation,regulation of apoptotic process,positive regulation of transcription, DNA-templated,ERK1 and ERK2 cascade,positive regulation of ERK1 and ERK2 cascade,positive regulation of protein serine/threonine kinase activity,regulation of Golgi inheritance,positive regulation of production of miRNAs involved in gene silencing by miRNA,regulation of early endosome to late endosome transport
0.13387	0.920679	0.427747	P02786	TFRC	Transferrin receptor protein 1	2	extracellular region,extracellular space,endosome,early endosome,plasma membrane,integral component of plasma membrane,clathrin-coated pit,external side of plasma membrane,cell surface,endosome membrane,membrane,basolateral plasma membrane,clathrin-coated vesicle membrane,cytoplasmic vesicle,melanosome,perinuclear region of cytoplasm,recycling endosome,extracellular exosome,blood microparticle,extracellular vesicle,HFE-transferrin receptor complex	virus receptor activity,RNA binding,double-stranded RNA binding,transferrin receptor activity,protein binding,transferrin transmembrane transporter activity,identical protein binding,protein homodimerization activity	cellular iron ion homeostasis,osteoclast differentiation,positive regulation of B cell proliferation,receptor internalization,transferrin transport,cellular response to drug,positive regulation of T cell proliferation,positive regulation of bone resorption,positive regulation of isotype switching,viral entry into host cell,membrane organization,iron ion import,cellular response to leukemia inhibitory factor,regulation of cell growth,regulation of cell proliferation
0.133453	0.326217	0.215671	Q9NY12	GAR1	H/ACA ribonucleoprotein complex subunit 1	6	nuclear chromosome, telomeric region,fibrillar center,nucleus,nucleoplasm,telomerase holoenzyme complex,box H/ACA snoRNP complex,box H/ACA scaRNP complex,box H/ACA telomerase RNP complex	RNA binding,protein binding,box H/ACA snoRNA binding,telomerase RNA binding	snoRNA guided rRNA pseudouridine synthesis,telomere maintenance via telomerase,rRNA pseudouridine synthesis
0.13336	0.114666	0.101385	O14745	SLC9A3R1	Na(+)/H(+) exchange regulatory cofactor NHE-RF1	6	ruffle,cytoplasm,microvillus,endomembrane system,actin cytoskeleton,membrane,apical plasma membrane,filopodium,brush border membrane,microvillus membrane,vesicle,stereocilium tip,membrane raft,perinuclear region of cytoplasm,extracellular exosome,cell periphery,sperm midpiece,nucleus	receptor binding,protein binding,beta-catenin binding,chloride channel regulator activity,phosphatase binding,PDZ domain binding,beta-2 adrenergic receptor binding,protein complex binding,protein complex scaffold,protein self-association,myosin II binding,dopamine receptor binding,growth factor receptor binding	renal sodium ion transport,protein complex assembly,nuclear migration,adenylate cyclase-activating dopamine receptor signaling pathway,sensory perception of sound,negative regulation of cell proliferation,regulation of cell shape,regulation of cell size,negative regulation of platelet-derived growth factor receptor signaling pathway,negative regulation of phosphatidylinositol 3-kinase signaling,Wnt signaling pathway,gland morphogenesis,microvillus assembly,actin cytoskeleton organization,negative regulation of cell migration,cellular phosphate ion homeostasis,regulation of sodium:proton antiporter activity,negative regulation of sodium:proton antiporter activity,bile acid secretion,glutathione transport,negative regulation of catenin import into nucleus,regulation of excretion,establishment of epithelial cell apical/basal polarity,regulation of protein kinase activity,negative regulation of mitotic cell cycle,establishment of Golgi localization,negative regulation of protein kinase B signaling,auditory receptor cell stereocilium organization,phospholipase C-activating dopamine receptor signaling pathway,renal absorption,negative regulation of ERK1 and ERK2 cascade,protein localization to plasma membrane,renal phosphate ion absorption,positive regulation of intrinsic apoptotic signaling pathway
0.132911	0.000105343	0.000307135	Q13309	SKP2	S-phase kinase-associated protein 2	7	nucleus,nucleoplasm,nucleolus,cytosol,SCF ubiquitin ligase complex	ubiquitin-protein transferase activity,protein binding,identical protein binding,ubiquitin protein ligase activity	G1/S transition of mitotic cell cycle,G2/M transition of mitotic cell cycle,protein polyubiquitination,cell proliferation,protein deubiquitination,anaphase-promoting complex-dependent catabolic process,positive regulation of intracellular estrogen receptor signaling pathway,regulation of apoptotic process,post-translational protein modification,positive regulation of smooth muscle cell proliferation,regulation of cell cycle,cellular response to cell-matrix adhesion,positive regulation of protein polyubiquitination
0.132675	0.125701	0.108724	Q8N655	C10orf12	Uncharacterized protein C10orf12	9
0.132535	0.939994	0.433063	Q9HC07	TMEM165	Transmembrane protein 165	4	lysosomal membrane,Golgi apparatus,endosome membrane,integral component of membrane,early endosome membrane,late endosome membrane,trans-Golgi network membrane,intracellular membrane-bounded organelle		protein N-linked glycosylation,cellular calcium ion homeostasis,Golgi calcium ion transport,regulation of lysosomal lumen pH
0.132522	0.844147	0.40544	Q8NBS9	TXNDC5	Thioredoxin domain-containing protein 5	2	extracellular region,endoplasmic reticulum,endoplasmic reticulum lumen,azurophil granule lumen,lysosomal lumen,extracellular exosome	protein disulfide isomerase activity,protein binding	protein folding,response to endoplasmic reticulum stress,negative regulation of apoptotic process,apoptotic cell clearance,neutrophil degranulation,cell redox homeostasis
0.132104	0.598058	0.324981	P46779	RPL28	60S ribosomal protein L28	10	cytosol,membrane,cytosolic large ribosomal subunit,dendrite,cytoplasmic ribonucleoprotein granule,cell body,extracellular exosome	RNA binding,structural constituent of ribosome,protein binding	nuclear-transcribed mRNA catabolic process, nonsense-mediated decay,rRNA processing,translation,translational initiation,SRP-dependent cotranslational protein targeting to membrane,viral transcription,regulation of mitophagy,positive regulation of protein targeting to mitochondrion
0.131926	0.511829	0.293576	Q7Z7E8	UBE2Q1	Ubiquitin-conjugating enzyme E2 Q1	3	nucleus,cytosol,filopodium	protein binding,ATP binding,ubiquitin conjugating enzyme activity	suckling behavior,embryo implantation,mating behavior,fertilization,protein ubiquitination,reproductive system development,prolactin secretion
0.131877	3.09501e-05	0.000103909	O95487	SEC24B	Protein transport protein Sec24B	17	Golgi membrane,endoplasmic reticulum membrane,cytosol,ER to Golgi transport vesicle membrane,COPII vesicle coat	protein binding,zinc ion binding	neural tube closure,antigen processing and presentation of peptide antigen via MHC class I,outflow tract morphogenesis,intracellular protein transport,ER to Golgi vesicle-mediated transport,antigen processing and presentation of exogenous peptide antigen via MHC class II,cochlear nucleus development,aorta morphogenesis,COPII vesicle coating,auditory receptor cell stereocilium organization,lung lobe morphogenesis,coronary artery morphogenesis,pulmonary artery morphogenesis,cargo loading into COPII-coated vesicle,regulation of establishment of planar polarity involved in neural tube closure,regulation of cargo loading into COPII-coated vesicle
0.131784	0.945705	0.434721	Q8NFW9	MYRIP	Rab effector MyRIP	1	exocyst,photoreceptor outer segment,transport vesicle,cortical actin cytoskeleton,dense core granule,melanosome,synapse,perinuclear region of cytoplasm	actin binding,protein binding,zinc ion binding,myosin binding,Rab GTPase binding,protein kinase A binding	intracellular protein transport,vesicle transport along actin filament,positive regulation of insulin secretion
0.131636	0.586286	0.320927	Q9BSJ8	ESYT1	Extended synaptotagmin-1	23	endoplasmic reticulum,endoplasmic reticulum membrane,plasma membrane,membrane,integral component of endoplasmic reticulum membrane,organelle membrane contact site	protein binding,lipid binding,identical protein binding,metal ion binding	glycosphingolipid metabolic process,lipid transport,Requires Ontology
0.131225	0.931915	0.431023	Q93008	USP9X	Probable ubiquitin carboxyl-terminal hydrolase FAF-X	31	cytoplasm,cytosol,membrane,growth cone	cysteine-type endopeptidase activity,protein binding,cysteine-type peptidase activity,thiol-dependent ubiquitinyl hydrolase activity,co-SMAD binding	negative regulation of transcription from RNA polymerase II promoter,neuron migration,ubiquitin-dependent protein catabolic process,cell cycle,chromosome segregation,transforming growth factor beta receptor signaling pathway,female gamete generation,protein ubiquitination,protein deubiquitination,BMP signaling pathway,cellular protein metabolic process,axon extension,cell division
0.131071	0.174598	0.138444	Q9H0A0	NAT10	RNA cytidine acetyltransferase	33	nuclear chromosome, telomeric region,nucleus,nucleoplasm,nucleolus,membrane,midbody,90S preribosome,telomerase holoenzyme complex	tRNA binding,RNA binding,protein binding,ATP binding,N-acetyltransferase activity,tRNA N-acetyltransferase activity,DNA polymerase binding,rRNA cytidine N-acetyltransferase activity	rRNA modification,tRNA wobble cytosine modification,negative regulation of telomere maintenance via telomerase,tRNA acetylation,rRNA acetylation involved in maturation of SSU-rRNA
0.130885	0.992641	0.44646	Q8NCF5	NFATC2IP	NFATC2-interacting protein	4	nucleus,cytoplasm	protein tag	cytokine production,protein sumoylation,positive regulation of transcription from RNA polymerase II promoter
0.130866	0.0912415	0.0852269	Q8TBC3	SHKBP1	SH3KBP1-binding protein 1	9	lysosome	protein binding	positive regulation of epidermal growth factor receptor signaling pathway,protein homooligomerization
0.130763	0.669103	0.349453	Q01826	SATB1	DNA-binding protein SATB1	16	nucleus,nucleoplasm,nuclear heterochromatin,nuclear matrix,nuclear body,PML body	RNA polymerase II regulatory region sequence-specific DNA binding,transcriptional repressor activity, RNA polymerase II transcription regulatory region sequence-specific binding,chromatin binding,double-stranded DNA binding,protein binding	negative regulation of transcription from RNA polymerase II promoter,chromatin organization,chromatin remodeling,transcription, DNA-templated,epidermis development,viral process,histone methylation,CD4-positive, alpha-beta T cell differentiation,CD8-positive, alpha-beta T cell differentiation,activated T cell proliferation,reflex,execution phase of apoptosis
0.13046	0.57628	0.317259	Q9UIL1	SCOC	Short coiled-coil protein	1	Golgi membrane,nucleoplasm,Golgi apparatus,cytosol,endosome,trans-Golgi network	protein binding	positive regulation of macroautophagy,regulation of protein complex stability
0.130311	0.329408	0.217014	Q13465	MECOM	MDS1 and EVI1 complex locus protein MDS1	3
0.13024	0.438604	0.264995	Q8NI27	THOC2	THO complex subunit 2	26	transcription export complex,THO complex,THO complex part of transcription export complex,nucleoplasm,nuclear speck,nuclear chromosome, telomeric region	mRNA binding,protein binding	termination of RNA polymerase II transcription,RNA export from nucleus,mRNA export from nucleus,RNA splicing,poly(A)+ mRNA export from nucleus,mRNA 3'-end processing,viral mRNA export from host cell nucleus,neuron development,generation of neurons
0.130234	0.00347084	0.00642069	Q16513	PKN2	Serine/threonine-protein kinase N2	32	nucleus,nucleoplasm,cytoplasm,centrosome,cytosol,plasma membrane,nuclear body,lamellipodium,midbody,cleavage furrow,protein complex,apical junction complex,intermediate filament cytoskeleton,perinuclear region of cytoplasm	RNA binding,protein kinase activity,protein serine/threonine kinase activity,protein kinase C activity,protein binding,ATP binding,kinase activity,GTP-Rho binding,histone deacetylase binding,cadherin binding,RNA polymerase binding	transcription, DNA-templated,regulation of transcription, DNA-templated,protein phosphorylation,apoptotic process,cell cycle,cell adhesion,signal transduction,epithelial cell migration,peptidyl-serine phosphorylation,positive regulation of cytokinesis,intracellular signal transduction,apical junction assembly,positive regulation of viral genome replication,positive regulation of mitotic cell cycle,cell division,regulation of cell motility
0.129387	0.295672	0.201628	Q86SE9	PCGF5	Polycomb group RING finger protein 5	5	nucleus,nucleoplasm,nucleolus,centrosome,PcG protein complex,X chromosome	protein binding,metal ion binding	transcription, DNA-templated,histone H2A-K119 monoubiquitination,positive regulation of transcription from RNA polymerase II promoter,inactivation of X chromosome by genetic imprinting
0.129365	0.506627	0.291579	P38935	IGHMBP2	DNA-binding protein SMUBP-2	8	nucleus,cytoplasm,membrane,axon,growth cone,intracellular ribonucleoprotein complex,SMN complex	tRNA binding,DNA binding,DNA helicase activity,single-stranded DNA binding,RNA binding,protein binding,ATP binding,DNA-dependent ATPase activity,transcription factor binding,RNA-dependent ATPase activity,zinc ion binding,ATP-dependent 5'-3' RNA helicase activity,ribosome binding,ATP-dependent 5'-3' DNA helicase activity	DNA replication,DNA repair,DNA recombination,transcription, DNA-templated,regulation of transcription, DNA-templated,translation,DNA duplex unwinding,protein homooligomerization
0.129356	0.000333673	0.000856415	P05198	EIF2S1	Eukaryotic translation initiation factor 2 subunit 1	17	nucleus,cytosol,ribosome,polysome,eukaryotic translation initiation factor 2 complex,cytoplasmic stress granule,membrane,eukaryotic 48S preinitiation complex,multi-eIF complex,translation initiation ternary complex,extracellular exosome,glial limiting end-foot,eukaryotic translation initiation factor 2B complex	RNA binding,translation initiation factor activity,protein binding,ribosome binding	translational initiation,aging,negative regulation of translational initiation in response to stress,cellular response to amino acid starvation,cellular response to heat,cellular response to UV,response to endoplasmic reticulum stress,PERK-mediated unfolded protein response,protein autophosphorylation,transmembrane transport,positive regulation of neuron death,negative regulation of guanyl-nucleotide exchange factor activity,response to manganese-induced endoplasmic reticulum stress,positive regulation of type B pancreatic cell apoptotic process
0.129233	0.363934	0.232907	Q9UGJ1	TUBGCP4	Gamma-tubulin complex component 4	5	spindle pole,equatorial microtubule organizing center,gamma-tubulin complex,centrosome,cytosol,microtubule,gamma-tubulin ring complex,microtubule cytoskeleton,membrane,recycling endosome,spindle pole body	structural constituent of cytoskeleton,protein binding,gamma-tubulin binding,microtubule minus-end binding	protein complex assembly,microtubule nucleation,cytoplasmic microtubule organization,centrosome duplication,meiotic cell cycle,interphase microtubule nucleation by interphase microtubule organizing center,mitotic spindle assembly
0.128576	0.644221	0.341167	Q3L8U1	CHD9	Chromodomain-helicase-DNA-binding protein 9	2	nucleoplasm,cytoplasm	DNA binding,helicase activity,ATP binding	transcription, DNA-templated,regulation of transcription, DNA-templated,chromatin modification,regulation of lipid metabolic process
0.128096	0.91878	0.427231	P51610	HCFC1	Host cell factor 1	58	histone acetyltransferase complex,nucleus,nucleoplasm,cytoplasm,membrane,axon,dendrite,neuronal cell body,Set1C/COMPASS complex,MLL1 complex,Ada2/Gcn5/Ada3 transcription activator complex,SAGA-type complex	transcriptional activator activity, RNA polymerase II distal enhancer sequence-specific binding,chromatin binding,transcription factor activity, sequence-specific DNA binding,transcription coactivator activity,protein binding,activating transcription factor binding,identical protein binding,cadherin binding,histone acetyltransferase activity (H4-K5 specific),histone acetyltransferase activity (H4-K8 specific),histone acetyltransferase activity (H4-K16 specific)	negative regulation of transcription from RNA polymerase II promoter,regulation of transcription, DNA-templated,transcription from RNA polymerase II promoter,mitochondrion organization,cell cycle,positive regulation of gene expression,protein deubiquitination,release from viral latency,regulation of protein complex assembly,histone H4-K5 acetylation,histone H4-K8 acetylation,histone H4-K16 acetylation,positive regulation of cell cycle,positive regulation of transcription from RNA polymerase II promoter,protein stabilization,cellular response to organic cyclic compound
0.12798	0.0552461	0.0584968	O94905	ERLIN2	Erlin-2	10	endoplasmic reticulum,endoplasmic reticulum membrane,cytosol,plasma membrane,integral component of membrane,protein complex,membrane raft,extracellular exosome	protein tyrosine kinase activity,protein binding,cholesterol binding,ubiquitin protein ligase binding	cholesterol metabolic process,peptidyl-tyrosine phosphorylation,ER-associated ubiquitin-dependent protein catabolic process,SREBP signaling pathway,negative regulation of cholesterol biosynthetic process,negative regulation of fatty acid biosynthetic process,transmembrane transport
0.127914	0.325042	0.2153	Q9BRJ6	C7orf50	Uncharacterized protein C7orf50	5		RNA binding,protein binding
0.127848	0.245567	0.177158	Q9UKX7	NUP50	Nuclear pore complex protein Nup50	28	nuclear pore,nucleoplasm,nuclear membrane,intracellular membrane-bounded organelle,host cell	protein binding,Ran GTPase binding	regulation of glycolytic process,mRNA export from nucleus,tRNA export from nucleus,protein import into nucleus,mitotic nuclear envelope disassembly,viral process,protein sumoylation,viral transcription,regulation of gene silencing by miRNA,intracellular transport of virus,regulation of cellular response to heat
0.127846	0.808245	0.394339	O60299	LZTS3	Leucine zipper putative tumor suppressor 3	5	cytoplasm,cytoskeleton,postsynaptic density,cell junction,synapse,postsynaptic membrane		regulation of dendritic spine morphogenesis
0.127578	0.210454	0.158202	Q8TEV9	SMCR8	Smith-Magenis syndrome chromosomal region candidate gene 8 protein	26	chromatin,nucleoplasm,cytoplasm,guanyl-nucleotide exchange factor complex,ATG1/ULK1 kinase complex	protein kinase inhibitor activity,protein binding,protein kinase binding,Rab guanyl-nucleotide exchange factor activity	transcription, DNA-templated,regulation of transcription, DNA-templated,negative regulation of protein kinase activity,autophagy,regulation of autophagy,negative regulation of gene expression,negative regulation of macroautophagy,positive regulation of TOR signaling,positive regulation of autophagosome maturation,negative regulation of autophagosome assembly,regulation of TORC1 signaling
0.127566	0.320353	0.213083	O75477	ERLIN1	Erlin-1	9	endoplasmic reticulum,endoplasmic reticulum membrane,integral component of membrane,protein complex	protein binding,cholesterol binding,ubiquitin protein ligase binding	cholesterol metabolic process,ER-associated ubiquitin-dependent protein catabolic process,SREBP signaling pathway,negative regulation of cholesterol biosynthetic process,negative regulation of fatty acid biosynthetic process,transmembrane transport
0.127019	0.181913	0.142338	Q8NDT2	RBM15B	Putative RNA-binding protein 15B	4	nucleoplasm,nucleolus	nucleic acid binding,RNA binding,protein binding	regulation of alternative mRNA splicing, via spliceosome,transcription, DNA-templated,mRNA processing,RNA splicing,viral process,nucleocytoplasmic transport,negative regulation of transcription, DNA-templated
0.126951	0.260907	0.184928	Q15652	JMJD1C	Probable JmjC domain-containing histone demethylation protein 2C	56	chromatin,intracellular,nucleus,nucleoplasm	transcription regulatory region sequence-specific DNA binding,protein binding,chromatin DNA binding,histone demethylase activity (H3-K9 specific),metal ion binding,thyroid hormone receptor binding,dioxygenase activity	transcription, DNA-templated,regulation of transcription, DNA-templated,blood coagulation,histone H3-K9 demethylation,oxidation-reduction process
0.126897	0.910609	0.424838	Q5JVF3	PCID2	PCI domain-containing protein 2	2	cellular_component,transcription export complex 2,nuclear pore,transcriptionally active chromatin	double-stranded DNA binding,RNA binding,protein binding	posttranscriptional tethering of RNA polymerase II gene DNA at nuclear periphery,transcription elongation from RNA polymerase II promoter,poly(A)+ mRNA export from nucleus,negative regulation of apoptotic process,regulation of mRNA stability,positive regulation of B cell differentiation,positive regulation of transcription, DNA-templated,spleen development,nuclear retention of pre-mRNA at the site of transcription,positive regulation of mitotic cell cycle spindle assembly checkpoint,negative regulation of cysteine-type endopeptidase activity
0.12685	0.987308	0.445393	Q3KQU3	MAP7D1	MAP7 domain-containing protein 1	17	spindle,cytosol,microtubule cytoskeleton	structural molecule activity	microtubule cytoskeleton organization
0.126458	0.85256	0.4077	Q9Y366	IFT52	Intraflagellar transport protein 52 homolog	2	centrosome,centriole,cilium,intraciliary transport particle B,motile cilium,photoreceptor connecting cilium,dendrite terminus,ciliary tip,ciliary base	protein C-terminus binding	neural tube formation,heart looping,smoothened signaling pathway,dorsal/ventral pattern formation,intraciliary anterograde transport,intraciliary transport involved in cilium morphogenesis,embryonic digit morphogenesis,negative regulation of epithelial cell proliferation,cilium morphogenesis,regulation of protein processing,Requires Ontology
0.126333	0.382063	0.240967	Q7Z3K3	POGZ	Pogo transposable element with ZNF domain	29	nuclear chromatin,nucleus,nucleoplasm,cytoplasm,cytosol	DNA binding,protein binding,metal ion binding	mitotic sister chromatid cohesion,cell division,kinetochore assembly
0.126116	0.44323	0.266845	P08621	SNRNP70	U1 small nuclear ribonucleoprotein 70 kDa	19	commitment complex,nucleus,nucleoplasm,spliceosomal complex,U1 snRNP,cytoplasm,nuclear speck,U2-type prespliceosome,precatalytic spliceosome	RNA binding,mRNA binding,protein binding,U1 snRNA binding,U1 snRNP binding	mRNA splicing, via spliceosome,mRNA processing,RNA splicing,regulation of ATPase activity,regulation of RNA splicing,positive regulation of mRNA splicing, via spliceosome,negative regulation of protein refolding,cellular response to retinoic acid,cellular response to tumor necrosis factor,cellular response to transforming growth factor beta stimulus,negative regulation of chaperone-mediated autophagy
0.125972	0.0173607	0.0238098	P62140	PPP1CB	Serine/threonine-protein phosphatase PP1-beta catalytic subunit	6	nucleus,nucleoplasm,nucleolus,cytosol,plasma membrane,focal adhesion,extracellular exosome,PTW/PP1 phosphatase complex,nuclear chromosome, telomeric region	protein binding,phosphatase activity,myosin phosphatase activity,protein kinase binding,metal ion binding,myosin-light-chain-phosphatase activity	G2/M transition of mitotic cell cycle,glycogen metabolic process,protein dephosphorylation,regulation of cell adhesion,circadian regulation of gene expression,regulation of circadian rhythm,entrainment of circadian clock by photoperiod,cell division
0.125896	0.091081	0.085111	P04350	TUBB4A	Tubulin beta-4A chain	3	nucleus,cytosol,microtubule,axoneme,internode region of axon,neuronal cell body,myelin sheath,extracellular exosome	GTPase activity,structural constituent of cytoskeleton,calcium ion binding,protein binding,GTP binding	G2/M transition of mitotic cell cycle,cytoskeleton organization,microtubule-based process,regulation of G2/M transition of mitotic cell cycle,negative regulation of microtubule polymerization,ciliary basal body docking
0.125621	0.419089	0.257019	P83111	LACTB	Serine beta-lactamase-like protein LACTB, mitochondrial	13	mitochondrion,cytosol	peptidase activity,identical protein binding	proteolysis,lipid metabolic process,regulation of lipid metabolic process
0.125499	0.00709498	0.0115339	Q9UHB7	AFF4	AF4/FMR2 family member 4	17	fibrillar center,nucleus,nucleoplasm,transcription elongation factor complex,transcriptionally active chromatin	transcription factor activity, sequence-specific DNA binding,protein binding	regulation of transcription, DNA-templated,transcription from RNA polymerase II promoter,transcription elongation from RNA polymerase II promoter,spermatid development
0.125186	0.0122953	0.0180096	Q13330	MTA1	Metastasis-associated protein MTA1	33	nucleus,nuclear envelope,nucleoplasm,cytoplasm,cytosol,microtubule,intracellular membrane-bounded organelle	core promoter sequence-specific DNA binding,core promoter binding,RNA polymerase II repressing transcription factor binding,chromatin binding,transcription factor activity, sequence-specific DNA binding,transcription coactivator activity,transcription corepressor activity,histone deacetylase activity,protein binding,zinc ion binding	double-strand break repair,transcription, DNA-templated,regulation of transcription, DNA-templated,signal transduction,response to ionizing radiation,histone deacetylation,protein sumoylation,circadian regulation of gene expression,regulation of gene expression, epigenetic,entrainment of circadian clock by photoperiod,proteasome-mediated ubiquitin-dependent protein catabolic process,locomotor rhythm,positive regulation of protein autoubiquitination,negative regulation of nucleic acid-templated transcription
0.125021	0.384985	0.242216	Q13547	HDAC1	Histone deacetylase 1	21	histone deacetylase complex,chromatin,nuclear chromatin,nucleus,nucleoplasm,cytoplasm,cytosol,Sin3 complex,NuRD complex,neuron projection,protein complex,perinuclear region of cytoplasm	transcription regulatory region sequence-specific DNA binding,core promoter sequence-specific DNA binding,core promoter binding,RNA polymerase II transcription factor binding,RNA polymerase II repressing transcription factor binding,RNA polymerase II transcription corepressor activity,p53 binding,transcription factor activity, sequence-specific DNA binding,histone deacetylase activity,protein binding,transcription factor binding,deacetylase activity,enzyme binding,NAD-dependent histone deacetylase activity (H3-K14 specific),protein complex binding,protein deacetylase activity,activating transcription factor binding,histone deacetylase binding,transcription regulatory region DNA binding,protein N-terminus binding,NF-kappaB binding,repressing transcription factor binding,RNA polymerase II core promoter proximal region sequence-specific DNA binding,RNA polymerase II distal enhancer sequence-specific DNA binding,nucleosomal DNA binding	negative regulation of transcription from RNA polymerase II promoter,response to amphetamine,chromatin organization,chromatin remodeling,methylation-dependent chromatin silencing,transcription, DNA-templated,protein deacetylation,blood coagulation,positive regulation of cell proliferation,negative regulation of cell proliferation,epidermal cell differentiation,negative regulation of gene expression,positive regulation of receptor biosynthetic process,viral process,histone deacetylation,response to caffeine,response to lipopolysaccharide,positive regulation of interleukin-1 production,positive regulation of tumor necrosis factor production,circadian regulation of gene expression,cellular response to oxidative stress,odontogenesis of dentin-containing tooth,positive regulation of tyrosine phosphorylation of STAT protein,embryonic digit morphogenesis,ATP-dependent chromatin remodeling,negative regulation of apoptotic process,negative regulation of neuron apoptotic process,negative regulation by host of viral transcription,regulation of megakaryocyte differentiation,negative regulation of transcription, DNA-templated,positive regulation of transcription, DNA-templated,positive regulation of transcription from RNA polymerase II promoter,negative regulation of insulin secretion,positive regulation of oligodendrocyte differentiation,response to hyperoxia,negative regulation of androgen receptor signaling pathway,hair follicle placode formation,eyelid development in camera-type eye,fungiform papilla formation,histone H3 deacetylation,histone H4 deacetylation,cellular response to tumor necrosis factor,negative regulation of canonical Wnt signaling pathway,regulation of signal transduction by p53 class mediator,beta-catenin-TCF complex assembly,positive regulation of chemokine (C-X-C motif) ligand 2 production,positive regulation of type B pancreatic cell apoptotic process,negative regulation of peptidyl-lysine acetylation,negative regulation of myotube differentiation
0.124718	0.927968	0.429917	Q8ND24	RNF214	RING finger protein 214	24		metal ion binding
0.124364	0.876135	0.414781	Q9P0N9	TBC1D7	TBC1 domain family member 7	4	cytosol,cytoplasmic vesicle,ciliary basal body	GTPase activator activity,protein binding,Rab GTPase binding	positive regulation of protein ubiquitination,negative regulation of TOR signaling,positive regulation of GTPase activity,response to growth factor,activation of GTPase activity,negative regulation of cilium assembly
0.124037	0.521675	0.297009	Q13057	COASY	Bifunctional coenzyme A synthase	1	nucleoplasm,mitochondrial outer membrane,mitochondrial matrix,cytosol,extracellular exosome	dephospho-CoA kinase activity,pantetheine-phosphate adenylyltransferase activity,protein binding,ATP binding	coenzyme biosynthetic process,coenzyme A biosynthetic process,phosphorylation
0.124014	0.125447	0.108531	Q7Z434	MAVS	Mitochondrial antiviral-signaling protein	11	mitochondrion,mitochondrial outer membrane,peroxisomal membrane,integral component of membrane,mitochondrial membrane	signal transducer activity,protein binding,protein kinase binding,CARD domain binding	positive regulation of protein phosphorylation,activation of innate immune response,positive regulation of defense response to virus by host,signal transduction,viral process,protein deubiquitination,negative regulation of type I interferon production,positive regulation of interferon-alpha production,positive regulation of interferon-beta production,positive regulation of interleukin-8 production,positive regulation of tumor necrosis factor production,positive regulation of protein import into nucleus, translocation,positive regulation of interferon-beta secretion,defense response to bacterium,positive regulation of transcription factor import into nucleus,positive regulation of I-kappaB kinase/NF-kappaB signaling,negative regulation of viral genome replication,innate immune response,positive regulation of transcription from RNA polymerase II promoter,positive regulation of sequence-specific DNA binding transcription factor activity,defense response to virus,positive regulation of type I interferon-mediated signaling pathway,positive regulation of response to cytokine stimulus,cellular response to exogenous dsRNA,positive regulation of chemokine (C-C motif) ligand 5 production,positive regulation of IP-10 production,regulation of peroxisome organization,positive regulation of interferon-alpha secretion,positive regulation of tumor necrosis factor secretion,positive regulation of interleukin-6 secretion
0.123869	0.561073	0.311417	Q9GZN8	C20orf27	UPF0687 protein C20orf27	1	cellular_component	molecular_function	biological_process
0.123592	0.912274	0.425444	Q92997	DVL3	Segment polarity protein dishevelled homolog DVL-3	12	nuclear chromatin,cytosol	protease binding,receptor binding,frizzled binding,protein binding,beta-catenin binding,protein heterodimerization activity,Rac GTPase binding	positive regulation of protein phosphorylation,Wnt signaling pathway,intracellular signal transduction,non-canonical Wnt signaling pathway,non-canonical Wnt signaling pathway via JNK cascade,response to drug,positive regulation of JUN kinase activity,positive regulation of GTPase activity,positive regulation of transcription, DNA-templated,protein stabilization,canonical Wnt signaling pathway,Wnt signaling pathway, planar cell polarity pathway,negative regulation of canonical Wnt signaling pathway,planar cell polarity pathway involved in neural tube closure,regulation of cellular protein localization,beta-catenin destruction complex disassembly
0.123263	0.958211	0.438082	P14678;P63162	SNRPB;SNRPN	Small nuclear ribonucleoprotein-associated proteins B and B';Small nuclear ribonucleoprotein-associated protein N	6	nucleoplasm,spliceosomal complex,U5 snRNP,U7 snRNP,U1 snRNP,U2 snRNP,U4 snRNP,U12-type spliceosomal complex,cytosol,small nuclear ribonucleoprotein complex,methylosome,SMN-Sm protein complex,U4/U6 x U5 tri-snRNP complex,extracellular exosome,U2-type prespliceosome,catalytic step 2 spliceosome,histone pre-mRNA 3'end processing complex,telomerase holoenzyme complex;nucleoplasm,spliceosomal complex,U5 snRNP,U1 snRNP,U2 snRNP,U4 snRNP,cytoplasm,small nuclear ribonucleoprotein complex,U4/U6 x U5 tri-snRNP complex,U2-type prespliceosome,catalytic step 2 spliceosome	RNA binding,protein binding,U2 snRNA binding,telomerase RNA binding,histone pre-mRNA DCP binding;RNA binding,protein binding	spliceosomal snRNP assembly,mRNA splicing, via spliceosome,termination of RNA polymerase II transcription,protein methylation,histone mRNA metabolic process,RNA splicing,nuclear import;mRNA splicing, via spliceosome,RNA splicing,response to hormone
0.122957	0.613386	0.330413	O75177	SS18L1	Calcium-responsive transactivator	1	kinetochore,condensed chromosome kinetochore,condensed nuclear chromosome, centromeric region,nucleus,cytosol,nuclear body,nBAF complex	transcription coactivator activity,protein binding	transcription, DNA-templated,dendrite development,chromatin modification,positive regulation of transcription, DNA-templated,positive regulation of dendrite morphogenesis
0.122805	0.010206	0.0155275	P56182	RRP1	Ribosomal RNA processing protein 1 homolog A	13	nucleus,nucleolus,preribosome, large subunit precursor,preribosome, small subunit precursor	RNA binding	rRNA processing
0.122529	0.266096	0.187808	P34897	SHMT2	Serine hydroxymethyltransferase, mitochondrial	16	nucleus,cytoplasm,mitochondrion,mitochondrial inner membrane,mitochondrial intermembrane space,mitochondrial matrix,microtubule cytoskeleton,mitochondrial nucleoid,extracellular exosome,BRISC complex	chromatin binding,glycine hydroxymethyltransferase activity,protein binding,L-allo-threonine aldolase activity,amino acid binding,pyridoxal phosphate binding,identical protein binding	glycine metabolic process,L-serine metabolic process,L-serine biosynthetic process,one-carbon metabolic process,positive regulation of cell proliferation,glycine biosynthetic process from serine,response to type I interferon,tetrahydrofolate interconversion,tetrahydrofolate metabolic process,folic acid metabolic process,protein tetramerization,protein homotetramerization,protein K63-linked deubiquitination
0.122191	0.0989411	0.0906528	Q92750	TAF4B	Transcription initiation factor TFIID subunit 4B	8	fibrillar center,nucleoplasm,transcription factor TFIID complex,cytoplasm	DNA binding,transcription coactivator activity,protein heterodimerization activity,NF-kappaB binding,transcription factor activity, RNA polymerase II core promoter sequence-specific binding involved in preinitiation complex assembly	transcription from RNA polymerase II promoter,transcription initiation from RNA polymerase II promoter,transcription elongation from RNA polymerase II promoter,spermatogenesis,positive regulation of transcription from RNA polymerase II promoter,oogenesis,RNA polymerase II transcriptional preinitiation complex assembly,regulation of signal transduction by p53 class mediator
0.121828	0.814321	0.39596	P49643	PRIM2	DNA primase large subunit	11	nucleoplasm,alpha DNA polymerase:primase complex	single-stranded DNA binding,DNA-directed DNA polymerase activity,metal ion binding,4 iron, 4 sulfur cluster binding,DNA primase activity	G1/S transition of mitotic cell cycle,DNA replication, synthesis of RNA primer,DNA replication initiation,telomere maintenance via semi-conservative replication,DNA biosynthetic process
0.121693	0.523624	0.297675	Q12979	ABR	Active breakpoint cluster region-related protein	7	cytosol,plasma membrane,membrane	guanyl-nucleotide exchange factor activity,Rho guanyl-nucleotide exchange factor activity,GTPase activator activity	negative regulation of cellular extravasation,G-protein coupled receptor signaling pathway,small GTPase mediated signal transduction,brain development,actin cytoskeleton organization,response to lipopolysaccharide,regulation of Rho protein signal transduction,inner ear morphogenesis,positive regulation of apoptotic process,regulation of vascular permeability,negative regulation of neutrophil degranulation,positive regulation of GTPase activity,negative regulation of inflammatory response,positive regulation of phagocytosis,neuromuscular process controlling balance,regulation of small GTPase mediated signal transduction,negative regulation of blood vessel remodeling
0.121391	0.171641	0.136828	P51665	PSMD7	26S proteasome non-ATPase regulatory subunit 7	13	proteasome complex,extracellular region,nucleus,nucleoplasm,cytosol,proteasome regulatory particle,membrane,secretory granule lumen,extracellular exosome,ficolin-1-rich granule lumen	protein binding,protein homodimerization activity	MAPK cascade,protein polyubiquitination,stimulatory C-type lectin receptor signaling pathway,antigen processing and presentation of exogenous peptide antigen via MHC class I, TAP-dependent,regulation of cellular amino acid metabolic process,negative regulation of G2/M transition of mitotic cell cycle,protein deubiquitination,anaphase-promoting complex-dependent catabolic process,SCF-dependent proteasomal ubiquitin-dependent protein catabolic process,tumor necrosis factor-mediated signaling pathway,NIK/NF-kappaB signaling,Fc-epsilon receptor signaling pathway,proteasome-mediated ubiquitin-dependent protein catabolic process,neutrophil degranulation,regulation of mRNA stability,post-translational protein modification,T cell receptor signaling pathway,negative regulation of ubiquitin-protein ligase activity involved in mitotic cell cycle,positive regulation of ubiquitin-protein ligase activity involved in regulation of mitotic cell cycle transition,transmembrane transport,Wnt signaling pathway, planar cell polarity pathway,regulation of transcription from RNA polymerase II promoter in response to hypoxia,negative regulation of canonical Wnt signaling pathway,positive regulation of canonical Wnt signaling pathway,regulation of hematopoietic stem cell differentiation
0.121266	0.976152	0.442556	O75525	KHDRBS3	KH domain-containing, RNA-binding, signal transduction-associated protein 3	3	nucleus,nucleoplasm	RNA binding,protein binding,SH3 domain binding,protein domain specific binding,identical protein binding	transcription, DNA-templated,regulation of transcription, DNA-templated,mRNA processing,regulation of mRNA splicing, via spliceosome,protein oligomerization
0.121062	0.459982	0.273613	P42356	PI4KA	Phosphatidylinositol 4-kinase alpha	32	cytoplasm,cytosol,plasma membrane,focal adhesion,membrane,viral replication complex,Golgi-associated vesicle membrane,extracellular exosome	1-phosphatidylinositol 4-kinase activity,protein binding,ATP binding,kinase activity,cadherin binding	phosphatidylinositol biosynthetic process,signal transduction,phosphorylation,actin cytoskeleton organization,viral RNA genome replication,multi-organism membrane organization,viral replication complex formation and maintenance,phosphatidylinositol phosphorylation,phosphatidylinositol-mediated signaling
0.121018	0.74486	0.374705	O95299	NDUFA10	NADH dehydrogenase [ubiquinone] 1 alpha subcomplex subunit 10, mitochondrial	8	mitochondrion,mitochondrial inner membrane,mitochondrial respiratory chain complex I,mitochondrial matrix,myelin sheath	NADH dehydrogenase (ubiquinone) activity	mitochondrial electron transport, NADH to ubiquinone,mitochondrial respiratory chain complex I assembly
0.120636	0.135339	0.114653	Q6NSZ9	ZSCAN25	Zinc finger and SCAN domain-containing protein 25	5	nucleus	DNA binding,transcription factor activity, sequence-specific DNA binding,metal ion binding	transcription, DNA-templated,regulation of transcription, DNA-templated
0.119453	0.854516	0.408301	Q9NQX0	PRDM6	Putative histone-lysine N-methyltransferase PRDM6	6	nucleus	nucleic acid binding,histone-lysine N-methyltransferase activity,protein homodimerization activity,metal ion binding	transcription, DNA-templated,neurogenesis,histone lysine methylation,negative regulation of transcription, DNA-templated,negative regulation of smooth muscle cell differentiation
0.11917	0.22794	0.16762	Q7Z589	EMSY	BRCA2-interacting transcriptional repressor EMSY	42	nucleoplasm	protein binding,protein homodimerization activity	DNA repair,transcription, DNA-templated,regulation of transcription, DNA-templated,chromatin modification
0.11899	0.911312	0.425081	P43304	GPD2	Glycerol-3-phosphate dehydrogenase, mitochondrial	1	mitochondrial inner membrane,glycerol-3-phosphate dehydrogenase complex	glycerol-3-phosphate dehydrogenase activity,calcium ion binding,sn-glycerol-3-phosphate:ubiquinone-8 oxidoreductase activity	gluconeogenesis,glycerophosphate shuttle,glycerol catabolic process,multicellular organism growth,camera-type eye development
0.118839	0.0893416	0.0839339	O95684	FGFR1OP	FGFR1 oncogene partner	17	nucleus,centrosome,centriole,cytosol,cell projection,perinuclear region of cytoplasm	protein tyrosine kinase activity,protein binding,protein kinase binding,protein tyrosine kinase inhibitor activity,protein homodimerization activity	G2/M transition of mitotic cell cycle,negative regulation of protein kinase activity,positive regulation of cell proliferation,regulation of G2/M transition of mitotic cell cycle,peptidyl-tyrosine phosphorylation,positive regulation of cell growth,positive regulation of cell migration,microtubule anchoring,negative regulation of protein tyrosine kinase activity,ciliary basal body docking
0.11875	0.521468	0.296964	O75554	WBP4	WW domain-binding protein 4	5	nucleoplasm,spliceosomal complex,nuclear speck	nucleic acid binding,protein binding,zinc ion binding,proline-rich region binding	mRNA splicing, via spliceosome,mRNA cis splicing, via spliceosome
0.118715	0.825697	0.399881	Q9UKZ1	CNOT11	CCR4-NOT transcription complex subunit 11	12	nucleus,cytosol,CCR4-NOT complex	molecular_function,protein binding	nuclear-transcribed mRNA poly(A) tail shortening,transcription, DNA-templated,regulation of transcription, DNA-templated,regulation of translation,DNA damage response, signal transduction by p53 class mediator resulting in cell cycle arrest,cell proliferation,gene silencing by RNA
0.118373	0.0496437	0.0539438	Q99570	PIK3R4	Phosphoinositide 3-kinase regulatory subunit 4	21	nuclear pore,late endosome,autophagosome,cytosol,axoneme,microtubule cytoskeleton,membrane,phagocytic vesicle membrane,phosphatidylinositol 3-kinase complex, class III, type I,phosphatidylinositol 3-kinase complex, class III, type II,phosphatidylinositol 3-kinase complex, class III,intracellular membrane-bounded organelle,nucleus-vacuole junction	protein kinase activity,protein serine/threonine kinase activity,protein binding,ATP binding,1-phosphatidylinositol-3-kinase activity	protein phosphorylation,protein targeting to vacuole,phosphatidylinositol biosynthetic process,macroautophagy,pexophagy,regulation of cytokinesis,receptor catabolic process,toll-like receptor 9 signaling pathway,phosphatidylinositol-3-phosphate biosynthetic process,cellular response to glucose starvation,positive regulation of phosphatidylinositol 3-kinase activity,late endosome to vacuole transport
0.118233	0.0623869	0.0640241	Q86XP3	DDX42	ATP-dependent RNA helicase DDX42	41	nucleus,nucleoplasm,nucleolus,cytoplasm,cytosol,Cajal body,membrane,nuclear speck	RNA binding,ATP-dependent RNA helicase activity,protein binding,ATP binding	mRNA splicing, via spliceosome,protein localization,RNA secondary structure unwinding,regulation of apoptotic process
0.118213	0.612481	0.330102	Q16795	NDUFA9	NADH dehydrogenase [ubiquinone] 1 alpha subcomplex subunit 9, mitochondrial	3	nucleus,nucleoplasm,mitochondrion,mitochondrial respiratory chain complex I,mitochondrial matrix,mitochondrial membrane	NADH dehydrogenase activity,protein binding,NADH dehydrogenase (ubiquinone) activity,protein complex binding,coenzyme binding	mitochondrial electron transport, NADH to ubiquinone,sodium ion transport,circadian rhythm,mitochondrial respiratory chain complex I assembly,ubiquinone-6 biosynthetic process
0.118201	0.903865	0.422621	Q86VS8	HOOK3	Protein Hook homolog 3	18	pericentriolar material,Golgi apparatus,cis-Golgi network,centrosome,cytosol,microtubule,centriolar satellite,FHF complex,HOPS complex	protein binding,microtubule binding,identical protein binding,dynein light intermediate chain binding	endosome organization,lysosome organization,endosome to lysosome transport,protein transport,interkinetic nuclear migration,cytoskeleton-dependent intracellular transport,cytoplasmic microtubule organization,microtubule anchoring at centrosome,early endosome to late endosome transport,negative regulation of neurogenesis,Golgi localization,protein localization to centrosome,neuronal stem cell population maintenance
0.118143	0.601842	0.326303	Q8TAE8	GADD45GIP1	Growth arrest and DNA damage-inducible proteins-interacting protein 1	1	nucleus,mitochondrion,mitochondrial matrix,mitochondrial ribosome	protein binding	viral process,mitochondrial translational elongation,mitochondrial translational termination,mitotic cell cycle arrest
0.118066	0.675073	0.351431	Q13523	PRPF4B	Serine/threonine-protein kinase PRP4 homolog	26	chromosome,nuclear speck,catalytic step 2 spliceosome	RNA binding,protein kinase activity,protein binding,ATP binding,cyclin-dependent protein serine/threonine kinase activity	mRNA splicing, via spliceosome,protein phosphorylation,RNA splicing
0.117629	0.517948	0.295721	Q96JN0	LCOR	Ligand-dependent corepressor	3	nucleoplasm	DNA binding,protein binding	transcription, DNA-templated,regulation of transcription, DNA-templated
0.117448	0.475609	0.279794	Q9GZR2	REXO4	RNA exonuclease 4	14	nucleus,nucleolus,nuclear speck	transcription factor activity, sequence-specific DNA binding,RNA binding,3'-5' exonuclease activity	regulation of transcription, DNA-templated,rRNA processing,nucleic acid phosphodiester bond hydrolysis
0.116246	0.0655836	0.0664955	Q9BX40	LSM14B	Protein LSM14 homolog B	11	intracellular ribonucleoprotein complex	RNA binding	regulation of translation,multicellular organism development
0.11584	0.515579	0.29493	Q8NHQ8	RASSF8	Ras association domain-containing protein 8	9			signal transduction,adherens junction maintenance
0.115404	0.567647	0.313939	Q9Y5Z7	HCFC2	Host cell factor 2	12	nucleus,nucleoplasm,cytoplasm,cytosol,plasma membrane	transcription coactivator activity	negative regulation of transcription from RNA polymerase II promoter,regulation of transcription from RNA polymerase II promoter,viral process
0.115396	0.707455	0.362452	P05556	ITGB1	Integrin beta-1	6	ruffle,cytoplasm,plasma membrane,focal adhesion,integrin complex,external side of plasma membrane,cell surface,intercalated disc,membrane,lamellipodium,filopodium,neuromuscular junction,cleavage furrow,ruffle membrane,integrin alpha1-beta1 complex,integrin alpha2-beta1 complex,integrin alpha3-beta1 complex,integrin alpha7-beta1 complex,integrin alpha8-beta1 complex,integrin alpha10-beta1 complex,integrin alpha11-beta1 complex,myelin sheath abaxonal region,sarcolemma,melanosome,dendritic spine,receptor complex,membrane raft,recycling endosome,extracellular exosome,invadopodium membrane,synaptic membrane,perinuclear region of cytoplasm	virus receptor activity,fibronectin binding,protease binding,actin binding,integrin binding,protein binding,coreceptor activity,protein complex binding,laminin binding,cadherin binding,metal ion binding,protein heterodimerization activity,cell adhesion molecule binding,collagen binding involved in cell-matrix adhesion,C-X3-C chemokine binding	G1/S transition of mitotic cell cycle,in utero embryonic development,cell fate specification,cell migration involved in sprouting angiogenesis,cellular defense response,homophilic cell adhesion via plasma membrane adhesion molecules,leukocyte cell-cell adhesion,cell-matrix adhesion,calcium-independent cell-matrix adhesion,integrin-mediated signaling pathway,positive regulation of cell proliferation,germ cell migration,visual learning,regulation of collagen catabolic process,cell migration,formation of radial glial scaffolds,B cell differentiation,extracellular matrix organization,cell-substrate adhesion,receptor internalization,cell adhesion mediated by integrin,cell-cell adhesion mediated by integrin,heterotypic cell-cell adhesion,negative regulation of Rho protein signal transduction,positive regulation of apoptotic process,positive regulation of GTPase activity,sarcomere organization,negative regulation of cell differentiation,positive regulation of angiogenesis,viral entry into host cell,mesodermal cell differentiation,axon extension,dendrite morphogenesis,regulation of immune response,leukocyte migration,leukocyte tethering or rolling,regulation of cell cycle,positive regulation of protein kinase B signaling,cardiac muscle cell differentiation,cellular response to low-density lipoprotein particle stimulus,basement membrane organization,positive regulation of protein localization to plasma membrane,positive regulation of receptor activity,negative regulation of anoikis,transforming growth factor beta receptor signaling pathway,stress fiber assembly
0.115209	0.540354	0.303521	Q9HB71	CACYBP	Calcyclin-binding protein	13	nuclear envelope lumen,nucleoplasm,cytosol,SCF ubiquitin ligase complex,beta-catenin destruction complex,neuron projection,cell body,extracellular exosome	protein binding,protein domain specific binding,ubiquitin protein ligase binding,protein homodimerization activity	aging,positive regulation of DNA replication,cardiac muscle cell differentiation,response to growth hormone,negative regulation of cell death,cellular response to calcium ion,cellular response to leukemia inhibitory factor
0.115152	0.20906	0.157484	Q9HCE1	MOV10	Putative helicase MOV-10	53	cytoplasmic mRNA processing body,extracellular space,cytosol	RNA binding,helicase activity,protein binding,ATP binding	transcription, DNA-templated,regulation of transcription, DNA-templated,Wnt signaling pathway, calcium modulating pathway,gene silencing by miRNA,mRNA cleavage involved in gene silencing by miRNA,regulation of megakaryocyte differentiation
0.114841	0.907099	0.423693	Q969J2	ZKSCAN4	Zinc finger protein with KRAB and SCAN domains 4	13	nucleoplasm,cytosol	DNA binding,transcription factor activity, sequence-specific DNA binding,protein binding,identical protein binding,metal ion binding	transcription, DNA-templated,regulation of transcription, DNA-templated
0.114331	0.123578	0.107372	O94776	MTA2	Metastasis-associated protein MTA2	34	histone deacetylase complex,nuclear chromatin,nucleoplasm,transcription factor complex,membrane,NuRD complex,protein complex	transcription factor activity, transcription factor binding,RNA polymerase II transcription factor binding,RNA polymerase II repressing transcription factor binding,transcription factor activity, sequence-specific DNA binding,histone deacetylase activity,protein binding,zinc ion binding,histone deacetylase binding,transcription regulatory region sequence-specific DNA binding,nucleosomal DNA binding	negative regulation of transcription from RNA polymerase II promoter,DNA methylation,chromatin assembly or disassembly,regulation of fibroblast migration,histone deacetylation,ATP-dependent chromatin remodeling,positive regulation of transcription from RNA polymerase II promoter,regulation of signal transduction by p53 class mediator
0.113137	0.537345	0.302583	Q99683	MAP3K5	Mitogen-activated protein kinase kinase kinase 5	7	cytosol,external side of plasma membrane,protein complex,protein kinase complex,IRE1-TRAF2-ASK1 complex	magnesium ion binding,protein kinase activity,protein serine/threonine kinase activity,MAP kinase kinase kinase activity,protein binding,ATP binding,protein kinase binding,protein phosphatase binding,protein domain specific binding,identical protein binding,protein homodimerization activity	MAPK cascade,activation of MAPKK activity,response to ischemia,protein phosphorylation,JNK cascade,activation of JUN kinase activity,intrinsic apoptotic signaling pathway in response to oxidative stress,positive regulation of cardiac muscle cell apoptotic process,viral process,cellular response to amino acid starvation,response to endoplasmic reticulum stress,p38MAPK cascade,wound healing,positive regulation of apoptotic process,positive regulation of cysteine-type endopeptidase activity involved in apoptotic process,positive regulation of JUN kinase activity,innate immune response,positive regulation of myoblast differentiation,positive regulation of transcription, DNA-templated,positive regulation of JNK cascade,stress-activated MAPK cascade,intrinsic apoptotic signaling pathway in response to endoplasmic reticulum stress,cellular response to hydrogen peroxide,cellular response to tumor necrosis factor,endothelial cell apoptotic process,apoptotic signaling pathway,programmed necrotic cell death,positive regulation of p38MAPK cascade,positive regulation of neuron death,cellular response to reactive nitrogen species,positive regulation of vascular smooth muscle cell proliferation
0.112758	0.891205	0.418799	P16401	HIST1H1B	Histone H1.5	1	nucleosome,nuclear chromatin,nucleus,nuclear heterochromatin,extracellular exosome	RNA binding,protein binding,chromatin DNA binding,histone deacetylase binding	negative regulation of transcription from RNA polymerase II promoter,chromatin organization,nucleosome assembly,positive regulation of cell growth,protein stabilization,positive regulation of histone H3-K9 methylation,establishment of protein localization to chromatin
0.11255	0.948881	0.435474	P49585	PCYT1A	Choline-phosphate cytidylyltransferase A	6	nuclear envelope,endoplasmic reticulum membrane,cytosol,plasma membrane,glycogen granule	choline-phosphate cytidylyltransferase activity,calmodulin binding,phosphatidylcholine binding,protein homodimerization activity	phosphatidylcholine biosynthetic process,CDP-choline pathway
0.112326	0.68378	0.354369	Q7Z2W9	MRPL21	39S ribosomal protein L21, mitochondrial	2	mitochondrial inner membrane,mitochondrial large ribosomal subunit	RNA binding,structural constituent of ribosome	mitochondrial translational elongation,mitochondrial translational termination
0.112302	0.378092	0.239234	Q13405	MRPL49	39S ribosomal protein L49, mitochondrial	4	mitochondrial inner membrane,mitochondrial ribosome,mitochondrial large ribosomal subunit	structural constituent of ribosome,protein binding	mitochondrial translational elongation,mitochondrial translational termination
0.112281	0.529973	0.29997	Q9H568	ACTL8	Actin-like protein 8	1	cytoplasm,cytoskeleton	protein binding	epithelial cell differentiation
0.111936	0.379264	0.239672	P07355	ANXA2	Annexin A2	20	ruffle,extracellular region,basement membrane,extracellular space,nucleus,cytoplasm,lysosomal membrane,endosome,early endosome,lipid particle,cytosol,plasma membrane,cell-cell adherens junction,cell cortex,cell surface,membrane,basolateral plasma membrane,extrinsic component of plasma membrane,midbody,extracellular matrix,late endosome membrane,vesicle,azurophil granule lumen,myelin sheath adaxonal region,sarcolemma,melanosome,Schmidt-Lanterman incisure,macropinosome,perinuclear region of cytoplasm,extracellular exosome,PCSK9-AnxA2 complex,membrane raft	protease binding,RNA binding,calcium ion binding,protein binding,calcium-dependent phospholipid binding,phosphatidylinositol-4,5-bisphosphate binding,cytoskeletal protein binding,Rab GTPase binding,phospholipase A2 inhibitor activity,identical protein binding,S100 protein binding,bone sialoprotein binding,calcium-dependent protein binding,cadherin binding involved in cell-cell adhesion,molecular function regulator	angiogenesis,membrane raft assembly,positive regulation of receptor recycling,positive regulation of protein phosphorylation,membrane budding,body fluid secretion,collagen fibril organization,positive regulation of vesicle fusion,negative regulation of low-density lipoprotein particle receptor catabolic process,interleukin-12-mediated signaling pathway,osteoclast development,fibrinolysis,negative regulation of catalytic activity,neutrophil degranulation,positive regulation of vacuole organization,negative regulation of development of symbiont involved in interaction with host,positive regulation of fibroblast proliferation,protein heterotetramerization,catabolism by host of symbiont protein,negative regulation by host of symbiont molecular function,protein localization to plasma membrane,response to thyroid hormone,cell-cell adhesion,Requires Ontology
0.111383	0.41008	0.253188	Q13200	PSMD2	26S proteasome non-ATPase regulatory subunit 2	51	proteasome complex,extracellular region,nucleus,nucleoplasm,cytosol,proteasome regulatory particle,proteasome regulatory particle, base subcomplex,membrane,proteasome accessory complex,proteasome storage granule,secretory granule lumen,extracellular exosome,ficolin-1-rich granule lumen	protein binding,enzyme regulator activity,endopeptidase activity	MAPK cascade,protein polyubiquitination,stimulatory C-type lectin receptor signaling pathway,antigen processing and presentation of exogenous peptide antigen via MHC class I, TAP-dependent,regulation of cellular amino acid metabolic process,negative regulation of G2/M transition of mitotic cell cycle,protein deubiquitination,anaphase-promoting complex-dependent catabolic process,SCF-dependent proteasomal ubiquitin-dependent protein catabolic process,tumor necrosis factor-mediated signaling pathway,NIK/NF-kappaB signaling,Fc-epsilon receptor signaling pathway,proteasome-mediated ubiquitin-dependent protein catabolic process,neutrophil degranulation,regulation of mRNA stability,post-translational protein modification,T cell receptor signaling pathway,negative regulation of ubiquitin-protein ligase activity involved in mitotic cell cycle,positive regulation of ubiquitin-protein ligase activity involved in regulation of mitotic cell cycle transition,transmembrane transport,Wnt signaling pathway, planar cell polarity pathway,regulation of transcription from RNA polymerase II promoter in response to hypoxia,negative regulation of canonical Wnt signaling pathway,positive regulation of canonical Wnt signaling pathway,regulation of hematopoietic stem cell differentiation
0.111086	0.849935	0.406806	Q14257	RCN2	Reticulocalbin-2	9	nucleolus,endoplasmic reticulum,endoplasmic reticulum lumen	calcium ion binding,protein binding
0.110992	0.180761	0.141663	Q96RR1	PEO1	Twinkle protein, mitochondrial	4	mitochondrial matrix,mitochondrial nucleoid	protease binding,single-stranded DNA binding,ATP binding,5'-3' DNA helicase activity	mitochondrial DNA replication,DNA unwinding involved in DNA replication,transcription from mitochondrial promoter,mitochondrion organization,protein hexamerization,protein homooligomerization,cellular response to glucose stimulus
0.110981	0.32105	0.213363	Q13144	EIF2B5	Translation initiation factor eIF-2B subunit epsilon	6	nucleus,cytoplasm,cytosol,eukaryotic translation initiation factor 2B complex	translation initiation factor activity,guanyl-nucleotide exchange factor activity,protein binding,translation initiation factor binding	ovarian follicle development,translational initiation,aging,response to heat,response to glucose,response to lithium ion,astrocyte development,oligodendrocyte development,hippocampus development,response to endoplasmic reticulum stress,cellular response to drug,myelination,positive regulation of apoptotic process,response to peptide hormone,positive regulation of translational initiation,astrocyte differentiation,regulation of molecular function
0.11085	0.858783	0.409809	Q96G25	MED8	Mediator of RNA polymerase II transcription subunit 8	6	nucleoplasm,mediator complex	RNA polymerase II transcription cofactor activity,protein binding	regulation of transcription from RNA polymerase II promoter,transcription initiation from RNA polymerase II promoter,protein ubiquitination
0.110209	0.0579326	0.0606534	Q7L2J0	MEPCE	7SK snRNA methylphosphate capping enzyme	25		RNA binding,RNA methyltransferase activity,S-adenosylmethionine-dependent methyltransferase activity	negative regulation of transcription from RNA polymerase II promoter,RNA methylation,snRNA metabolic process,negative regulation of chromatin binding,snRNA modification,positive regulation of G1/S transition of mitotic cell cycle
0.110199	0.28668	0.19738	Q9UHY1	NRBP1	Nuclear receptor-binding protein	10	nucleoplasm,cytosol,cell cortex,endomembrane system,membrane,lamellipodium	protein serine/threonine kinase activity,protein binding,ATP binding,protein homodimerization activity	transcription initiation from RNA polymerase II promoter,protein phosphorylation,ER to Golgi vesicle-mediated transport,intracellular signal transduction
0.109811	0.501301	0.28965	Q9UJ41	RABGEF1	Rab5 GDP/GTP exchange factor	9	nucleolus,early endosome,cytosol,early endosome membrane,recycling endosome	DNA binding,protein binding,zinc ion binding,Rab guanyl-nucleotide exchange factor activity,Rab GTPase binding	protein targeting to membrane,endocytosis,regulation of molecular function
0.109781	0.992928	0.44646	Q15287	RNPS1	RNA-binding protein with serine-rich domain 1	8	nucleus,nucleoplasm,cytoplasm,cytosol,nuclear speck,ASAP complex,exon-exon junction complex	RNA binding,mRNA 3'-UTR binding,protein binding	nuclear-transcribed mRNA catabolic process, nonsense-mediated decay,regulation of alternative mRNA splicing, via spliceosome,mRNA splicing, via spliceosome,transcription, DNA-templated,termination of RNA polymerase II transcription,RNA export from nucleus,mRNA export from nucleus,RNA splicing,mRNA 3'-end processing,positive regulation of apoptotic process,negative regulation of mRNA splicing, via spliceosome
0.109649	0.581281	0.318989	Q9H3G5	CPVL	Probable serine carboxypeptidase CPVL	7	extracellular exosome	serine-type carboxypeptidase activity	proteolysis involved in cellular protein catabolic process
0.109528	0.330351	0.217397	O60293	ZFC3H1	Zinc finger C3H1 domain-containing protein	31	exosome (RNase complex),extracellular space,nucleus,nucleolus	RNA binding,protein binding,metal ion binding	RNA processing
0.109283	0.17602	0.139131	Q14004	CDK13	Cyclin-dependent kinase 13	38	cyclin K-CDK13 complex,extracellular region,extracellular space,nucleoplasm,chromosome,Golgi apparatus,cytosol,cyclin/CDK positive transcription elongation factor complex,nuclear speck,nuclear cyclin-dependent protein kinase holoenzyme complex,ficolin-1-rich granule lumen	RNA binding,protein kinase activity,cyclin-dependent protein serine/threonine kinase activity,protein binding,ATP binding,transcription factor binding,RNA polymerase II carboxy-terminal domain kinase activity,protein kinase binding,cyclin binding,transcription regulatory region DNA binding	alternative mRNA splicing, via spliceosome,transcription elongation from RNA polymerase II promoter,regulation of mitotic nuclear division,multicellular organism development,positive regulation of cell proliferation,viral process,hemopoiesis,neutrophil degranulation,positive regulation of transcription from RNA polymerase II promoter,phosphorylation of RNA polymerase II C-terminal domain,negative regulation of stem cell differentiation
0.109155	0.203792	0.154472	Q8N999	C12orf29	Uncharacterized protein C12orf29	1			hematopoietic progenitor cell differentiation
0.10879	0.192624	0.148532	O95071	UBR5	E3 ubiquitin-protein ligase UBR5	97	nucleus,nucleoplasm,cytosol,membrane,protein complex,perinuclear region of cytoplasm	RNA binding,ubiquitin-protein transferase activity,protein binding,zinc ion binding,ubiquitin-ubiquitin ligase activity,ubiquitin binding	protein polyubiquitination,DNA repair,ubiquitin-dependent protein catabolic process,cellular response to DNA damage stimulus,cell proliferation,positive regulation of gene expression,positive regulation of protein import into nucleus, translocation,positive regulation of catenin import into nucleus,progesterone receptor signaling pathway,positive regulation of canonical Wnt signaling pathway,negative regulation of histone H2A K63-linked ubiquitination,negative regulation of double-strand break repair
0.108524	0.00677412	0.0111207	O60506	SYNCRIP	Heterogeneous nuclear ribonucleoprotein Q	21	nucleus,nucleoplasm,endoplasmic reticulum,membrane,intracellular ribonucleoprotein complex,CRD-mediated mRNA stability complex,catalytic step 2 spliceosome,histone pre-mRNA 3'end processing complex,GAIT complex	RNA binding,protein binding,poly(A) binding	mRNA splicing, via spliceosome,osteoblast differentiation,RNA processing,RNA splicing,viral process,negative regulation of translation,CRD-mediated mRNA stabilization,cellular response to interferon-gamma
0.108448	0.785584	0.38729	A2VDJ0	KIAA0922	Transmembrane protein 131-like	2	cytoplasm,endoplasmic reticulum,plasma membrane,integral component of membrane		Wnt signaling pathway,negative regulation of immature T cell proliferation in thymus,negative regulation of canonical Wnt signaling pathway
0.10825	0.239545	0.173745	Q9P0L0	VAPA	Vesicle-associated membrane protein-associated protein A	7	Golgi membrane,endoplasmic reticulum,endoplasmic reticulum membrane,plasma membrane,microtubule cytoskeleton,integral component of membrane,nuclear membrane,vesicle,azurophil granule membrane,endoplasmic reticulum exit site,bicellular tight junction,perinuclear region of cytoplasm	signal transducer activity,protein binding,microtubule binding,protein domain specific binding,FFAT motif binding,cadherin binding,protein heterodimerization activity	ER to Golgi vesicle-mediated transport,signal transduction,cell death,sphingolipid biosynthetic process,neuron projection development,positive regulation of I-kappaB kinase/NF-kappaB signaling,neutrophil degranulation,positive regulation by host of viral release from host cell,negative regulation by host of viral genome replication,positive regulation by host of viral genome replication,membrane fusion,protein localization to endoplasmic reticulum,COPII-coated vesicle budding,endoplasmic reticulum organization,protein folding in endoplasmic reticulum
0.107587	0.957195	0.43776	Q9H9E1	ANKRA2	Ankyrin repeat family A protein 2	1	nucleus,cytosol,cytoskeleton,membrane,protein complex,3M complex	transcription cofactor activity,protein binding,protein kinase binding,ubiquitin protein ligase binding,histone deacetylase binding,low-density lipoprotein particle receptor binding	regulation of transcription from RNA polymerase II promoter,regulation of protein complex assembly
0.107391	0.0306468	0.0372185	Q9NU22	MDN1	Midasin	39	nucleus,nucleoplasm,nucleolus,cytosol,membrane,preribosome, large subunit precursor,intermediate filament cytoskeleton	protein binding,ATP binding,ATPase activity,unfolded protein binding	ribosomal large subunit assembly,rRNA processing,protein complex assembly
0.107359	0.952199	0.436372	Q8WXI7	MUC16	Mucin-16	1	Golgi lumen,plasma membrane,integral component of membrane,extrinsic component of membrane,vesicle,extracellular exosome	protein binding	stimulatory C-type lectin receptor signaling pathway,cell adhesion,O-glycan processing
0.107344	0.659519	0.345967	Q9P015	MRPL15	39S ribosomal protein L15, mitochondrial	8	mitochondrion,mitochondrial inner membrane,mitochondrial large ribosomal subunit	RNA binding,structural constituent of ribosome,protein binding	mitochondrial translational elongation,mitochondrial translational termination,cellular response to leukemia inhibitory factor
0.107338	0.41747	0.256319	O43143	DHX15	Pre-mRNA-splicing factor ATP-dependent RNA helicase DHX15	38	nucleus,nucleoplasm,U12-type spliceosomal complex,nucleolus,cytoplasm,nuclear speck,U2-type post-mRNA release spliceosomal complex	RNA binding,RNA helicase activity,double-stranded RNA binding,ATP-dependent RNA helicase activity,protein binding,ATP binding	mRNA splicing, via spliceosome,mRNA processing,RNA splicing,response to toxic substance,response to alkaloid
0.107273	0.730814	0.370408	Q9P0U3	SENP1	Sentrin-specific protease 1	9	nucleus,nucleoplasm,cytoplasm,focal adhesion,nuclear membrane	endopeptidase activity,protein binding,SUMO-specific endopeptidase activity,SUMO-specific isopeptidase activity	proteolysis,activation of cysteine-type endopeptidase activity involved in apoptotic process,regulation of definitive erythrocyte differentiation,protein sumoylation,protein desumoylation,negative regulation of proteasomal ubiquitin-dependent protein catabolic process,positive regulation of transcription from RNA polymerase II promoter,apoptotic signaling pathway
0.107214	0.616286	0.331345	Q16543	CDC37	Hsp90 co-chaperone Cdc37	11	cytoplasm,cytosol,extracellular exosome,HSP90-CDC37 chaperone complex	protein tyrosine kinase activity,protein binding,protein kinase regulator activity,kinase binding,protein kinase binding,heat shock protein binding,unfolded protein binding,chaperone binding,Hsp90 protein binding,scaffold protein binding	regulation of cyclin-dependent protein serine/threonine kinase activity,protein folding,protein targeting,posttranscriptional regulation of gene expression,peptidyl-tyrosine phosphorylation,ERBB2 signaling pathway,protein stabilization,regulation of interferon-gamma-mediated signaling pathway,regulation of type I interferon-mediated signaling pathway,mitophagy in response to mitochondrial depolarization
0.107079	0.276291	0.192403	Q13155	AIMP2	Aminoacyl tRNA synthase complex-interacting multifunctional protein 2	6	nucleus,cytosol,membrane,aminoacyl-tRNA synthetase multienzyme complex	protein binding,protein complex scaffold	tRNA aminoacylation for protein translation,protein complex assembly,apoptotic process,negative regulation of cell proliferation,positive regulation of protein ubiquitination,Type II pneumocyte differentiation,positive regulation of neuron death,positive regulation of aminoacyl-tRNA ligase activity
0.106758	0.482649	0.282426	Q13227	GPS2	G protein pathway suppressor 2	8	nucleus,nucleoplasm,transcriptional repressor complex	transcription corepressor activity,GTPase inhibitor activity,protein binding,cyclin binding	negative regulation of transcription from RNA polymerase II promoter,inactivation of MAPK activity,cell cycle,JNK cascade,negative regulation of GTPase activity,negative regulation of fat cell differentiation,negative regulation of JNK cascade
0.106345	0.143176	0.119698	Q9UM00	TMCO1	Transmembrane and coiled-coil domain-containing protein 1	2	Golgi membrane,endoplasmic reticulum,integral component of endoplasmic reticulum membrane	calcium channel activity	ER overload response,endoplasmic reticulum calcium ion homeostasis,calcium ion transmembrane transport
0.105867	0.71132	0.36382	O75131;O95741;Q86YQ8;Q8IYJ1;Q96A23;Q96FN4;Q9HCH3;Q9UBL6	CPNE3;CPNE6;CPNE8;CPNE9;CPNE4;CPNE2;CPNE5;CPNE7	Copine-3;Copine-6;Copine-8;Copine-9;Copine-4;Copine-2;Copine-5;Copine-7	1	nucleus,nucleolus,cytoplasm,mitochondrion,cytosol,plasma membrane,focal adhesion,cell junction,azurophil granule membrane,extracellular exosome;endosome,plasma membrane,membrane,axon,dendrite,perikaryon,clathrin-coated endocytic vesicle,extracellular exosome;extracellular exosome;extracellular space,extracellular exosome;extracellular exosome;nucleus,cytoplasm,plasma membrane,extracellular exosome;neuron projection,perikaryon,extracellular exosome;nucleus,cytoplasm,plasma membrane,extracellular exosome	RNA binding,protein serine/threonine kinase activity,transporter activity,protein binding,calcium-dependent phospholipid binding,receptor tyrosine kinase binding,calcium-dependent protein binding;phosphatidylserine binding,transporter activity,calcium ion binding,protein binding;molecular_function;;protein binding;protein binding;molecular_function;transporter activity,protein binding	protein phosphorylation,lipid metabolic process,vesicle-mediated transport,positive regulation of cell migration,ERBB2 signaling pathway,neutrophil degranulation,glycerophospholipid biosynthetic process,cellular response to calcium ion,cellular response to growth factor stimulus;lipid metabolic process,chemical synaptic transmission,nervous system development,vesicle-mediated transport,glycerophospholipid biosynthetic process,cellular response to calcium ion,positive regulation of dendrite extension;biological_process;positive regulation of dendrite extension;;cellular response to calcium ion;positive regulation of dendrite extension;lipid metabolic process,glycerophospholipid biosynthetic process,cellular response to calcium ion
0.105583	0.430588	0.26183	Q4G0J3	LARP7	La-related protein 7	30	nucleoplasm,cytosol,intracellular ribonucleoprotein complex	RNA binding,protein binding	RNA processing
0.105437	0.789721	0.388576	A6NHL2	TUBAL3	Tubulin alpha chain-like 3	1	cytoplasm,microtubule	GTPase activity,structural constituent of cytoskeleton,GTP binding	cytoskeleton organization,microtubule-based process
0.105253	0.0457656	0.0508103	Q15398	DLGAP5	Disks large-associated protein 5	21	nucleus,mitochondrion,microtubule organizing center,cytosol,spindle pole centrosome	phosphoprotein phosphatase activity,protein binding	protein complex assembly,protein dephosphorylation,mitotic chromosome movement towards spindle pole,cell proliferation,signaling,positive regulation of mitotic metaphase/anaphase transition
0.105025	0.324742	0.215183	Q6NUQ1	RINT1	RAD50-interacting protein 1	7	endoplasmic reticulum,endoplasmic reticulum membrane,cytosol,Dsl1/NZR complex	protein binding	retrograde vesicle-mediated transport, Golgi to ER,cell cycle,protein transport,regulation of ER to Golgi vesicle-mediated transport,regulation of signal transduction involved in mitotic G2 DNA damage checkpoint
0.104775	0.949343	0.435621	P42224	STAT1	Signal transducer and activator of transcription 1-alpha/beta	15	nuclear chromatin,nucleus,nucleoplasm,nucleolus,cytoplasm,cytosol,axon,dendrite,protein complex,perinuclear region of cytoplasm	RNA polymerase II core promoter proximal region sequence-specific DNA binding,RNA polymerase II core promoter sequence-specific DNA binding,transcription factor activity, RNA polymerase II core promoter sequence-specific,core promoter binding,double-stranded DNA binding,transcription factor activity, sequence-specific DNA binding,signal transducer activity,tumor necrosis factor receptor binding,protein binding,enzyme binding,CCR5 chemokine receptor binding,histone acetyltransferase binding,nuclear hormone receptor binding,histone binding,identical protein binding,protein homodimerization activity,ubiquitin-like protein ligase binding,cadherin binding,protein phosphatase 2A binding,repressing transcription factor binding,promoter-specific chromatin binding	negative regulation of transcription from RNA polymerase II promoter,negative regulation of endothelial cell proliferation,positive regulation of mesenchymal cell proliferation,positive regulation of defense response to virus by host,negative regulation of mesenchymal to epithelial transition involved in metanephros morphogenesis,transcription, DNA-templated,JAK-STAT cascade,response to nutrient,blood circulation,response to mechanical stimulus,macrophage derived foam cell differentiation,viral process,negative regulation of angiogenesis,positive regulation of interferon-alpha production,cellular response to insulin stimulus,tumor necrosis factor-mediated signaling pathway,response to cytokine,response to interferon-beta,cellular response to interferon-beta,interleukin-12-mediated signaling pathway,response to hydrogen peroxide,regulation of apoptotic process,negative regulation of I-kappaB kinase/NF-kappaB signaling,response to peptide hormone,positive regulation of erythrocyte differentiation,positive regulation of transcription, DNA-templated,positive regulation of transcription from RNA polymerase II promoter,negative regulation by virus of viral protein levels in host cell,positive regulation of smooth muscle cell proliferation,response to cAMP,defense response to virus,positive regulation of nitric-oxide synthase biosynthetic process,interferon-gamma-mediated signaling pathway,regulation of interferon-gamma-mediated signaling pathway,type I interferon signaling pathway,regulation of type I interferon-mediated signaling pathway,renal tubule development,cellular response to interferon-gamma,cellular response to organic cyclic compound,metanephric mesenchymal cell proliferation involved in metanephros development,metanephric mesenchymal cell differentiation,negative regulation of metanephric nephron tubule epithelial cell differentiation,endothelial cell migration
0.104476	0.0174072	0.0238642	Q8N6T3	ARFGAP1	ADP-ribosylation factor GTPase-activating protein 1	18	Golgi apparatus,cytosol,postsynaptic density	GTPase activator activity,protein binding,metal ion binding	ER to Golgi vesicle-mediated transport,retrograde vesicle-mediated transport, Golgi to ER,protein transport,regulation of endocytosis,IRE1-mediated unfolded protein response,positive regulation of GTPase activity
0.104097	0.96501	0.439811	A6ND36	FAM83G	Protein FAM83G	6	nucleus,cytosol	protein binding	BMP signaling pathway
0.104068	0.59933	0.32552	P57088	TMEM33	Transmembrane protein 33	2	nuclear envelope,nuclear pore,endoplasmic reticulum,endoplasmic reticulum membrane,integral component of endoplasmic reticulum membrane,melanosome,extracellular exosome	protein binding,structural constituent of nuclear pore	cellular protein localization,response to endoplasmic reticulum stress,nuclear pore complex assembly,regulation of endoplasmic reticulum tubular network organization,positive regulation of IRE1-mediated unfolded protein response,positive regulation of PERK-mediated unfolded protein response
0.103924	0.0835554	0.0799902	Q9H6E5	TUT1	Speckle targeted PIP5K1A-regulated poly(A) polymerase	5	nucleus,nucleolus,cytosol,nuclear speck,mRNA cleavage and polyadenylation specificity factor complex	RNA binding,mRNA 3'-UTR binding,polynucleotide adenylyltransferase activity,protein binding,ATP binding,enzyme binding,metal ion binding,RNA uridylyltransferase activity	mRNA polyadenylation,snRNA processing,pre-mRNA cleavage required for polyadenylation,histone mRNA catabolic process
0.10386	0.305225	0.205974	Q9Y221	NIP7	60S ribosome subunit biogenesis protein NIP7 homolog	9	nucleus,nucleolus,cytosol,preribosome, large subunit precursor	RNA binding,protein binding	ribosome assembly,ribosomal large subunit biogenesis
0.103709	0.849266	0.406613	Q9NWT8	AURKAIP1	Aurora kinase A-interacting protein	1	nucleus,nucleoplasm,mitochondrion,mitochondrial inner membrane,ribosome,intracellular membrane-bounded organelle	protein binding	mRNA processing,negative regulation of mitotic nuclear division,positive regulation of proteolysis,mitochondrial translational elongation,mitochondrial translational termination
0.103218	0.185842	0.144497	O43896	KIF1C	Kinesin-like protein KIF1C	8	endoplasmic reticulum,Golgi apparatus,kinesin complex,microtubule	RNA binding,motor activity,microtubule motor activity,protein binding,ATP binding,microtubule binding,ATPase activity	retrograde vesicle-mediated transport, Golgi to ER,microtubule-based movement,cytoskeleton-dependent intracellular transport
0.102913	0.414432	0.254968	Q96HR3	MED30	Mediator of RNA polymerase II transcription subunit 30	2	ubiquitin ligase complex,nucleus,nucleoplasm,mediator complex	RNA polymerase II transcription cofactor activity,transcription cofactor activity,receptor activity,protein binding,ligand-dependent nuclear receptor transcription coactivator activity,vitamin D receptor binding,thyroid hormone receptor binding,ubiquitin protein ligase activity	regulation of transcription from RNA polymerase II promoter,transcription initiation from RNA polymerase II promoter,protein ubiquitination,stem cell population maintenance,intracellular steroid hormone receptor signaling pathway,androgen receptor signaling pathway,positive regulation of transcription, DNA-templated
0.102874	0.769828	0.382754	Q2TB10	ZNF800	Zinc finger protein 800	3	nucleus	DNA binding,metal ion binding	transcription, DNA-templated,regulation of transcription, DNA-templated
0.102147	0.405806	0.251384	Q8IWR0	ZC3H7A	Zinc finger CCCH domain-containing protein 7A	13	nucleus	RNA binding,miRNA binding,metal ion binding	posttranscriptional regulation of gene expression,production of miRNAs involved in gene silencing by miRNA
0.101684	0.00195249	0.00396731	P29508	SERPINB3	Serpin B3	17	extracellular region,extracellular space,nucleus,cytoplasm,cytoplasmic vesicle,vesicle,azurophil granule lumen,extracellular exosome	virus receptor activity,protease binding,serine-type endopeptidase inhibitor activity,cysteine-type endopeptidase inhibitor activity	positive regulation of cell proliferation,negative regulation of peptidase activity,positive regulation of epithelial to mesenchymal transition,positive regulation of endopeptidase activity,negative regulation of endopeptidase activity,positive regulation of cell migration,autocrine signaling,paracrine signaling,negative regulation of catalytic activity,neutrophil degranulation,negative regulation of JUN kinase activity,negative regulation of proteolysis,viral entry into host cell
0.101424	0.586276	0.320927	Q9BYI3	FAM126A	Hyccin	4	cytosol,plasma membrane,neuron projection	signal transducer activity,protein binding	signal transduction,myelination,phosphatidylinositol phosphorylation,protein localization to plasma membrane
0.101269	0.0328124	0.0392761	Q75V66	ANO5	Anoctamin-5	1	intracellular,endoplasmic reticulum membrane,plasma membrane,integral component of membrane,vesicle	intracellular calcium activated chloride channel activity,protein dimerization activity	chloride transport,ion transmembrane transport,chloride transmembrane transport
0.101175	0.717418	0.365843	Q03468	ERCC6	DNA excision repair protein ERCC-6	9	nucleus,nucleoplasm,nucleolus,transcription elongation factor complex	DNA binding,chromatin binding,protein binding,ATP binding,protein C-terminus binding,DNA-dependent ATPase activity,protein tyrosine kinase activator activity,protein complex binding,protein N-terminus binding,DNA helicase activity	response to superoxide,transcription-coupled nucleotide-excision repair,base-excision repair,pyrimidine dimer repair,transcription elongation from RNA polymerase I promoter,transcription from RNA polymerase II promoter,response to oxidative stress,activation of JNKK activity,activation of JUN kinase activity,intrinsic apoptotic signaling pathway in response to DNA damage,response to UV,response to toxic substance,response to X-ray,response to UV-B,response to gamma radiation,regulation of DNA-templated transcription, elongation,positive regulation of DNA-templated transcription, elongation,multicellular organism growth,photoreceptor cell maintenance,positive regulation of gene expression, epigenetic,positive regulation of protein tyrosine kinase activity
0.101103	0.271512	0.190077	O14802	POLR3A	DNA-directed RNA polymerase III subunit RPC1	53	nucleoplasm,DNA-directed RNA polymerase III complex,cytosol,membrane	DNA binding,chromatin binding,DNA-directed RNA polymerase activity,metal ion binding,RNA polymerase III activity	transcription, DNA-templated,transcription from RNA polymerase III promoter,positive regulation of type I interferon production,positive regulation of interferon-beta production,innate immune response,defense response to virus,regulation of mitophagy,positive regulation of protein targeting to mitochondrion
0.100669	0.0640212	0.0652516	Q00325	SLC25A3	Phosphate carrier protein, mitochondrial	7	mitochondrion,mitochondrial inner membrane,integral component of plasma membrane,membrane,myelin sheath,extracellular exosome	phosphate:proton symporter activity,protein complex binding	transport,mitochondrial transport,anion transmembrane transport,hydrogen ion transmembrane transport
0.100569	0.453983	0.271312	P56270	MAZ	Myc-associated zinc finger protein	1	nucleus	RNA polymerase II core promoter sequence-specific DNA binding,RNA binding,protein binding,metal ion binding	regulation of transcription, DNA-templated,transcription initiation from RNA polymerase II promoter,termination of RNA polymerase II transcription
0.100504	0.791785	0.389084	Q9UH65	SWAP70	Switch-associated protein 70	8	nucleus,cytoplasm,cytoskeleton,plasma membrane,lamellipodium	DNA binding,calcium ion binding,protein binding,ATP binding,cadherin binding	positive regulation of cytosolic calcium ion concentration,negative regulation of actin filament depolymerization,positive regulation of actin filament bundle assembly,regulation of protein localization,negative regulation of cell-cell adhesion mediated by integrin,isotype switching,actin filament bundle assembly,positive regulation of mast cell chemotaxis,negative regulation of peptidyl-serine dephosphorylation
0.100398	0.20974	0.157801	Q08752	PPID	Peptidyl-prolyl cis-trans isomerase D	2	nucleus,nucleoplasm,nucleolus,cytoplasm,cytosol	peptidyl-prolyl cis-trans isomerase activity,protein binding,transcription factor binding,cyclosporin A binding,estrogen receptor binding,Hsp70 protein binding,heat shock protein binding,Hsp90 protein binding	negative regulation of transcription from RNA polymerase II promoter,protein peptidyl-prolyl isomerization,protein folding,protein complex assembly,apoptotic process,protein transport,viral release from host cell,lipid particle organization,positive regulation of apoptotic process,positive regulation of viral genome replication,positive regulation of protein secretion,chaperone-mediated protein folding,cellular response to UV-A
0.100325	0.179817	0.14116	Q15678	PTPN14	Tyrosine-protein phosphatase non-receptor type 14	24	nucleus,nucleoplasm,cytoplasm,cytoskeleton	transcription cofactor activity,protein tyrosine phosphatase activity,protein binding,receptor tyrosine kinase binding	lymphangiogenesis,transcription, DNA-templated,regulation of transcription, DNA-templated,protein dephosphorylation,negative regulation of cell proliferation,peptidyl-tyrosine dephosphorylation,regulation of protein export from nucleus
0.0985038	0.415626	0.255456	P51157	RAB28	Ras-related protein Rab-28	1	cytoplasm,plasma membrane,ciliary rootlet,ciliary basal body	GTPase activity,GTP binding,GDP binding	toxin transport
0.0984523	0.777722	0.384956	Q9NZ45	CISD1	CDGSH iron-sulfur domain-containing protein 1	2	mitochondrion,mitochondrial outer membrane,integral component of membrane,extracellular exosome	identical protein binding,metal ion binding,2 iron, 2 sulfur cluster binding	regulation of cellular respiration
0.0984078	0.0248916	0.0316629	Q2KHR3	QSER1	Glutamine and serine-rich protein 1	41
0.0983564	0.857338	0.409314	P51153	RAB13	Ras-related protein Rab-13	4	trans-Golgi network,cytosol,plasma membrane,bicellular tight junction,lateral plasma membrane,lamellipodium,cell junction,endocytic vesicle,cytoplasmic vesicle membrane,cytoplasmic vesicle,insulin-responsive compartment,neuron projection,recycling endosome,recycling endosome membrane,extracellular exosome,Golgi apparatus	GTPase activity,protein binding,GTP binding,protein kinase A catalytic subunit binding	protein kinase A signaling,protein transport,endosomal transport,cortical actin cytoskeleton organization,neuron projection development,endocytic recycling,cellular response to insulin stimulus,endothelial cell chemotaxis,post-translational protein modification,trans-Golgi network to recycling endosome transport,bicellular tight junction assembly,protein localization to plasma membrane,establishment of Sertoli cell barrier,protein localization to cell leading edge
0.0979399	0.315015	0.210531	Q8NEF3	CCDC112	Coiled-coil domain-containing protein 112	8		protein binding
0.0977605	0.907157	0.423693	Q15751	HERC1	Probable E3 ubiquitin-protein ligase HERC1	20	cytoplasm,Golgi apparatus,cytosol,membrane	ubiquitin-protein transferase activity,ARF guanyl-nucleotide exchange factor activity	negative regulation of autophagy,protein ubiquitination,cerebellar Purkinje cell differentiation,neuron projection development,neuromuscular process controlling balance,regulation of molecular function
0.0967275	0.01247	0.0182195	Q92576	PHF3	PHD finger protein 3	53	cellular_component	molecular_function,metal ion binding	transcription, DNA-templated,multicellular organism development
0.0957941	0.51785	0.295721	P62136	PPP1CA	Serine/threonine-protein phosphatase PP1-alpha catalytic subunit	16	protein phosphatase type 1 complex,nucleus,nucleoplasm,nucleolus,cytoplasm,cytosol,plasma membrane,cell-cell adherens junction,glycogen granule,dendritic spine,perikaryon,extracellular exosome,PTW/PP1 phosphatase complex,nuclear chromosome, telomeric region	phosphoprotein phosphatase activity,protein serine/threonine phosphatase activity,protein binding,protein phosphatase 1 binding,phosphatase activity,protein complex binding,ribonucleoprotein complex binding,metal ion binding,cadherin binding involved in cell-cell adhesion	glycogen metabolic process,regulation of glycogen biosynthetic process,regulation of glycogen catabolic process,protein dephosphorylation,cell cycle,dephosphorylation,lung development,negative regulation of protein binding,circadian regulation of gene expression,peptidyl-threonine dephosphorylation,regulation of translational initiation by eIF2 alpha dephosphorylation,regulation of circadian rhythm,entrainment of circadian clock by photoperiod,branching morphogenesis of an epithelial tube,cell division,regulation of canonical Wnt signaling pathway,peptidyl-serine dephosphorylation,cell-cell adhesion,beta-catenin destruction complex disassembly,positive regulation of extrinsic apoptotic signaling pathway in absence of ligand
0.095718	0.737345	0.372423	O00232	PSMD12	26S proteasome non-ATPase regulatory subunit 12	25	proteasome complex,extracellular region,nucleoplasm,cytoplasm,cytosol,proteasome regulatory particle,proteasome regulatory particle, lid subcomplex,membrane,proteasome accessory complex,nuclear proteasome complex,secretory granule lumen,extracellular exosome,ficolin-1-rich granule lumen		MAPK cascade,protein polyubiquitination,stimulatory C-type lectin receptor signaling pathway,antigen processing and presentation of exogenous peptide antigen via MHC class I, TAP-dependent,regulation of cellular amino acid metabolic process,negative regulation of G2/M transition of mitotic cell cycle,protein deubiquitination,anaphase-promoting complex-dependent catabolic process,SCF-dependent proteasomal ubiquitin-dependent protein catabolic process,tumor necrosis factor-mediated signaling pathway,NIK/NF-kappaB signaling,Fc-epsilon receptor signaling pathway,proteasome-mediated ubiquitin-dependent protein catabolic process,neutrophil degranulation,regulation of mRNA stability,post-translational protein modification,T cell receptor signaling pathway,negative regulation of ubiquitin-protein ligase activity involved in mitotic cell cycle,positive regulation of ubiquitin-protein ligase activity involved in regulation of mitotic cell cycle transition,transmembrane transport,Wnt signaling pathway, planar cell polarity pathway,regulation of transcription from RNA polymerase II promoter in response to hypoxia,negative regulation of canonical Wnt signaling pathway,positive regulation of canonical Wnt signaling pathway,regulation of hematopoietic stem cell differentiation
0.0954514	0.0361113	0.0423061	Q15436	SEC23A	Protein transport protein Sec23A	9	Golgi membrane,endoplasmic reticulum membrane,cytosol,ER to Golgi transport vesicle membrane,extrinsic component of membrane,COPII vesicle coat,perinuclear region of cytoplasm,endoplasmic reticulum exit site	protein binding,zinc ion binding	antigen processing and presentation of peptide antigen via MHC class I,intracellular protein transport,ER to Golgi vesicle-mediated transport,antigen processing and presentation of exogenous peptide antigen via MHC class II,COPII vesicle coating,cargo loading into COPII-coated vesicle
0.0952674	0.514054	0.294298	O15514	POLR2D	DNA-directed RNA polymerase II subunit RPB4	6	cytoplasmic mRNA processing body,nucleus,nucleoplasm,DNA-directed RNA polymerase II, core complex,cytosol,nuclear speck	nucleotide binding,DNA-directed RNA polymerase activity,translation initiation factor binding,single-stranded DNA binding,single-stranded RNA binding	nuclear-transcribed mRNA catabolic process, deadenylation-dependent decay,mRNA splicing, via spliceosome,transcription-coupled nucleotide-excision repair,transcription, DNA-templated,transcription from RNA polymerase II promoter,transcription initiation from RNA polymerase II promoter,transcription elongation from RNA polymerase II promoter,7-methylguanosine mRNA capping,fibroblast growth factor receptor signaling pathway,RNA metabolic process,mRNA export from nucleus in response to heat stress,recruitment of 3'-end processing factors to RNA polymerase II holoenzyme complex,somatic stem cell population maintenance,snRNA transcription from RNA polymerase II promoter,positive regulation of translational initiation,positive regulation of viral transcription,regulation of gene silencing by miRNA
0.0949043	0.959837	0.438568	Q8IYA6	CKAP2L	Cytoskeleton-associated protein 2-like	3	spindle pole,centrosome,cytosol,mitotic spindle
0.094829	0.605612	0.327449	P28715	ERCC5	DNA repair protein complementing XP-G cells	42	nucleus,nucleoplasm,DNA replication factor A complex,holo TFIIH complex,DNA-directed RNA polymerase II, holoenzyme	bubble DNA binding,double-stranded DNA binding,single-stranded DNA binding,endodeoxyribonuclease activity,protein binding,protein homodimerization activity,metal ion binding,protein N-terminus binding	transcription-coupled nucleotide-excision repair,nucleotide-excision repair, preincision complex stabilization,nucleotide-excision repair, preincision complex assembly,nucleotide-excision repair, DNA incision, 3'-to lesion,nucleotide-excision repair, DNA incision, 5'-to lesion,response to UV,UV protection,response to UV-C,nucleotide-excision repair, DNA incision,negative regulation of apoptotic process
0.0945568	0.867023	0.412055	Q96MW1	CCDC43	Coiled-coil domain-containing protein 43	3	cytosol	protein binding
0.094497	0.321843	0.213747	Q9P2J5	LARS	Leucine--tRNA ligase, cytoplasmic	41	cytoplasm,lysosome,endoplasmic reticulum,cytosol,endomembrane system,nuclear body,aminoacyl-tRNA synthetase multienzyme complex	aminoacyl-tRNA editing activity,glutamine-tRNA ligase activity,leucine-tRNA ligase activity,valine-tRNA ligase activity,GTPase activator activity,protein binding,ATP binding	tRNA aminoacylation for protein translation,glutaminyl-tRNA aminoacylation,leucyl-tRNA aminoacylation,valyl-tRNA aminoacylation,protein targeting to lysosome,regulation of cell size,negative regulation of autophagy,cellular response to amino acid starvation,positive regulation of GTPase activity,cellular response to amino acid stimulus,cellular response to leucine,Requires Ontology,positive regulation of TORC1 signaling,cellular response to leucine starvation
0.0943703	0.299225	0.20314	Q9Y696	CLIC4	Chloride intracellular channel protein 4	1	intracellular,cytoplasm,mitochondrion,centrosome,cytosol,plasma membrane,microvillus,cell-cell junction,cell surface,actin cytoskeleton,nuclear matrix,midbody,cytoplasmic vesicle membrane,chloride channel complex,apical part of cell,perinuclear region of cytoplasm,extracellular exosome,microtubule cytoskeleton	voltage-gated ion channel activity,chloride channel activity,protein binding,glutathione transferase activity	angiogenesis,endothelial cell morphogenesis,chloride transport,vacuolar acidification,fertilization,cell differentiation,keratinocyte differentiation,negative regulation of cell migration,regulation of ion transmembrane transport,establishment or maintenance of apical/basal cell polarity,multicellular organism growth,branching morphogenesis of an epithelial tube,regulation of cytoskeleton organization,retina vasculature morphogenesis in camera-type eye,cellular response to calcium ion,chloride transmembrane transport,glutathione metabolic process
0.0942818	0.307659	0.207118	Q92917	GPKOW	G patch domain and KOW motifs-containing protein	18	nucleus,nucleoplasm,spliceosomal complex	molecular_function,RNA binding,protein binding	mRNA splicing, via spliceosome,biological_process
0.0939187	0.704335	0.361277	Q14573	ITPR3	Inositol 1,4,5-trisphosphate receptor type 3	11	nuclear outer membrane,nucleoplasm,nucleolus,cytoplasm,endoplasmic reticulum,endoplasmic reticulum membrane,plasma membrane,integral component of plasma membrane,brush border,membrane,platelet dense tubular network membrane,neuronal cell body,myelin sheath,receptor complex,apical part of cell	inositol hexakisphosphate binding,inositol 1,4,5-trisphosphate-sensitive calcium-release channel activity,calcium ion binding,protein binding,calcium-release channel activity,phosphatidylinositol binding,inositol 1,3,4,5 tetrakisphosphate binding,inositol 1,4,5 trisphosphate binding	G-protein coupled receptor signaling pathway,positive regulation of cytosolic calcium ion concentration,memory,platelet activation,inositol phosphate-mediated signaling,regulation of insulin secretion,sensory perception of bitter taste,sensory perception of sweet taste,sensory perception of umami taste,release of sequestered calcium ion into cytosol,protein homooligomerization,protein heterooligomerization,response to calcium ion,long-term synaptic potentiation,calcium ion transport into cytosol,regulation of cardiac conduction
0.0934838	0.851482	0.407352	Q8IX18	DHX40	Probable ATP-dependent RNA helicase DHX40	6	spliceosomal complex,cytoplasm	RNA binding,ATP-dependent RNA helicase activity,ATP binding	mRNA splicing, via spliceosome
0.0928058	0.0220742	0.0287799	Q3ZCQ8	TIMM50	Mitochondrial import inner membrane translocase subunit TIM50	8	nucleoplasm,mitochondrion,mitochondrial inner membrane,mitochondrial inner membrane presequence translocase complex,integral component of membrane,nuclear speck	RNA binding,phosphoprotein phosphatase activity,protein serine/threonine phosphatase activity,protein tyrosine phosphatase activity,interleukin-2 receptor binding,protein binding,ribonucleoprotein complex binding	release of cytochrome c from mitochondria,protein dephosphorylation,mitochondrial membrane organization,protein import into mitochondrial matrix,peptidyl-tyrosine dephosphorylation
0.0927355	0.0115231	0.0171039	Q9Y4E5	ZNF451	Zinc finger protein 451	17	nucleus,PML body	RNA polymerase II transcription corepressor activity,nucleic acid binding,protein binding,ligase activity,metal ion binding,SUMO ligase activity	transcription, DNA-templated,protein sumoylation,negative regulation of transforming growth factor beta receptor signaling pathway,negative regulation of transcription initiation from RNA polymerase II promoter,negative regulation of histone H3-K9 acetylation
0.0926632	0.256224	0.182697	P32969	RPL9	60S ribosomal protein L9	10	nucleus,cytosol,ribosome,focal adhesion,membrane,cytosolic large ribosomal subunit,extracellular matrix	RNA binding,structural constituent of ribosome,protein binding,rRNA binding	nuclear-transcribed mRNA catabolic process, nonsense-mediated decay,cytoplasmic translation,rRNA processing,translation,translational initiation,SRP-dependent cotranslational protein targeting to membrane,viral transcription
0.0923654	0.124365	0.107876	O43809	NUDT21	Cleavage and polyadenylation specificity factor subunit 5	12	nucleus,nucleoplasm,centrosome,microtubule organizing center,mRNA cleavage factor complex,nuclear body,paraspeckles	RNA binding,mRNA binding,protein binding,hydrolase activity,AU-rich element binding,identical protein binding,protein homodimerization activity,histone deacetylase binding	mRNA splicing, via spliceosome,termination of RNA polymerase II transcription,mRNA polyadenylation,mRNA processing,mRNA 3'-end processing,protein tetramerization
0.0923191	0.489177	0.284842	Q9BQ75	CMSS1	Protein CMSS1	6	nucleus,90S preribosome	RNA binding
0.0919428	0.324932	0.215248	Q8WUM0	NUP133	Nuclear pore complex protein Nup133	49	nuclear envelope,nuclear pore,cytosol,membrane,nuclear pore outer ring,nuclear membrane,host cell,condensed chromosome kinetochore,condensed chromosome outer kinetochore	nucleocytoplasmic transporter activity,protein binding,structural constituent of nuclear pore	transcription-dependent tethering of RNA polymerase II gene DNA at nuclear periphery,regulation of glycolytic process,chromatin organization,regulation of transcription, DNA-templated,mRNA export from nucleus,tRNA export from nucleus,protein import into nucleus,nuclear pore organization,sister chromatid cohesion,mitotic nuclear envelope disassembly,viral process,protein sumoylation,viral transcription,neural tube development,neurogenesis,nuclear pore distribution,paraxial mesoderm development,regulation of gene silencing by miRNA,somite development,intracellular transport of virus,regulation of cellular response to heat
0.0918033	0.875947	0.41472	Q5MIZ7	PPP4R3B	Serine/threonine-protein phosphatase 4 regulatory subunit 3B	10	nucleoplasm,cytoplasm,centrosome,nuclear speck,protein phosphatase 4 complex		protein dephosphorylation,regulation of lipid metabolic process,positive regulation of gluconeogenesis
0.0917578	0.454136	0.271381	Q7Z7C8	TAF8	Transcription initiation factor TFIID subunit 8	10	nucleus,nucleoplasm,transcription factor TFIID complex,perinuclear region of cytoplasm	protein binding,protein heterodimerization activity	inner cell mass cell proliferation,cell differentiation,snRNA transcription from RNA polymerase II promoter,regulation of fat cell differentiation,positive regulation of transcription, DNA-templated,maintenance of protein location in nucleus
0.091352	0.132668	0.11307	P28070	PSMB4	Proteasome subunit beta type-4	12	proteasome complex,nucleus,nucleoplasm,cytosol,proteasome core complex,proteasome core complex, beta-subunit complex,extracellular exosome	lipopolysaccharide binding,threonine-type endopeptidase activity,protein binding	MAPK cascade,protein polyubiquitination,stimulatory C-type lectin receptor signaling pathway,antigen processing and presentation of exogenous peptide antigen via MHC class I, TAP-dependent,negative regulation of inflammatory response to antigenic stimulus,regulation of cellular amino acid metabolic process,negative regulation of G2/M transition of mitotic cell cycle,viral process,protein deubiquitination,anaphase-promoting complex-dependent catabolic process,SCF-dependent proteasomal ubiquitin-dependent protein catabolic process,tumor necrosis factor-mediated signaling pathway,NIK/NF-kappaB signaling,Fc-epsilon receptor signaling pathway,proteasome-mediated ubiquitin-dependent protein catabolic process,regulation of mRNA stability,post-translational protein modification,T cell receptor signaling pathway,negative regulation of ubiquitin-protein ligase activity involved in mitotic cell cycle,positive regulation of ubiquitin-protein ligase activity involved in regulation of mitotic cell cycle transition,transmembrane transport,Wnt signaling pathway, planar cell polarity pathway,regulation of transcription from RNA polymerase II promoter in response to hypoxia,negative regulation of canonical Wnt signaling pathway,positive regulation of canonical Wnt signaling pathway,regulation of hematopoietic stem cell differentiation
0.0912325	0.223354	0.165347	Q04721	NOTCH2	Neurogenic locus notch homolog protein 2	7	Golgi membrane,extracellular region,nucleus,nucleoplasm,endoplasmic reticulum membrane,plasma membrane,integral component of plasma membrane,cell surface,membrane,receptor complex	receptor activity,calcium ion binding,protein binding,transcription factor activity, ligand-activated RNA polymerase II transcription factor binding	cell fate determination,marginal zone B cell differentiation,pulmonary valve morphogenesis,regulation of transcription, DNA-templated,transcription initiation from RNA polymerase II promoter,apoptotic process,cell cycle arrest,Notch signaling pathway,multicellular organism development,nervous system development,animal organ morphogenesis,negative regulation of gene expression,stem cell population maintenance,hemopoiesis,intracellular receptor signaling pathway,negative regulation of apoptotic process,negative regulation of growth rate,positive regulation of Ras protein signal transduction,bone remodeling,regulation of developmental process,atrial septum morphogenesis,Notch signaling involved in heart development,positive regulation of ERK1 and ERK2 cascade
0.090925	0.682469	0.353925	O75155	CAND2	Cullin-associated NEDD8-dissociated protein 2	2	intracellular,nucleus	protein binding,TBP-class protein binding	transcription, DNA-templated,SCF complex assembly,protein ubiquitination,positive regulation of transcription, DNA-templated
0.0908932	0.513792	0.294172	P78345	RPP38	Ribonuclease P protein subunit p38	11	fibrillar center,nucleus,nucleoplasm,nucleolar ribonuclease P complex,nucleolus	ribonuclease P activity,protein binding	tRNA 5'-leader removal,rRNA processing,RNA phosphodiester bond hydrolysis, endonucleolytic
0.0908676	0.0302347	0.036878	Q6ZSZ6	TSHZ1	Teashirt homolog 1	11	nucleus	transcriptional repressor activity, RNA polymerase II core promoter proximal region sequence-specific binding,DNA binding,chromatin binding,metal ion binding	negative regulation of transcription from RNA polymerase II promoter,transcription, DNA-templated,regulation of transcription from RNA polymerase II promoter,multicellular organism development,anterior/posterior pattern specification,middle ear morphogenesis,soft palate development
0.0906623	0.317906	0.211897	Q9H1D9	POLR3F	DNA-directed RNA polymerase III subunit RPC6	12	nucleoplasm,DNA-directed RNA polymerase III complex,cytosol	double-stranded DNA binding,DNA-directed RNA polymerase activity,protein binding,RNA polymerase III activity	regulation of transcription from RNA polymerase III promoter,transcription from RNA polymerase III promoter,positive regulation of type I interferon production,positive regulation of interferon-beta production,innate immune response,positive regulation of innate immune response,defense response to virus
0.0906448	0.970031	0.441095	Q96HW7	INTS4	Integrator complex subunit 4	11	nucleus,nucleoplasm,integrator complex	protein binding	snRNA processing,snRNA transcription from RNA polymerase II promoter
0.0902288	0.154904	0.126896	O15269	SPTLC1	Serine palmitoyltransferase 1	3	endoplasmic reticulum,endoplasmic reticulum membrane,integral component of membrane,serine C-palmitoyltransferase complex,SPOTS complex	serine C-palmitoyltransferase activity,protein binding,pyridoxal phosphate binding	sphingolipid metabolic process,sphingomyelin biosynthetic process,sphingolipid biosynthetic process,sphinganine biosynthetic process,sphingosine biosynthetic process,ceramide biosynthetic process,positive regulation of lipophagy
0.0901754	0.853679	0.408007	Q9C0D9	EPT1	Ethanolaminephosphotransferase 1	1	endoplasmic reticulum membrane,integral component of membrane	ethanolaminephosphotransferase activity,metal ion binding	phosphatidylethanolamine biosynthetic process,positive regulation of protein targeting to mitochondrion
0.0901173	0.136175	0.115207	Q9UEW8	STK39	STE20/SPS1-related proline-alanine-rich protein kinase	1	nucleus,nucleoplasm,cytoplasm,cytosol,cytoskeleton,basolateral plasma membrane,apical plasma membrane,extrinsic component of membrane,intracellular membrane-bounded organelle	protein serine/threonine kinase activity,receptor signaling protein serine/threonine kinase activity,protein binding,ATP binding,kinase activity,protein kinase binding	negative regulation of protein phosphorylation,protein phosphorylation,response to stress,regulation of mitotic cell cycle,regulation of blood pressure,peptidyl-serine phosphorylation,peptidyl-threonine phosphorylation,signal transduction by protein phosphorylation,signal transduction by trans-phosphorylation,stress-activated protein kinase signaling cascade,activation of protein kinase activity,positive regulation of ion transmembrane transporter activity,intracellular signal transduction,maintenance of lens transparency,regulation of apoptotic process,positive regulation of potassium ion transport,protein autophosphorylation,regulation of inflammatory response,cellular hypotonic response,negative regulation of pancreatic juice secretion,negative regulation of potassium ion transmembrane transporter activity,negative regulation of potassium ion transmembrane transport,negative regulation of creatine transmembrane transporter activity,regulation of ion homeostasis,negative regulation of sodium ion transmembrane transporter activity,negative regulation of rubidium ion transport,negative regulation of rubidium ion transmembrane transporter activity
0.0900828	0.310383	0.208411	Q9BRX9	WDR83	WD repeat domain-containing protein 83	10	spliceosomal complex,endosome membrane,catalytic step 2 spliceosome	protein binding	MAPK cascade,RNA splicing, via transesterification reactions,mRNA splicing, via spliceosome
0.0898273	0.536143	0.302174	Q9NQ29	LUC7L	Putative RNA-binding protein Luc7-like 1	6	U1 snRNP,U2-type prespliceosome	mRNA binding,protein binding,identical protein binding,RS domain binding	mRNA splice site selection,negative regulation of striated muscle tissue development
0.0896727	0.473632	0.279123	Q7Z7F0	KIAA0907	UPF0469 protein KIAA0907	8	nucleus,cytoplasm,spliceosomal complex	RNA binding,protein binding	mRNA splice site selection
0.0895845	0.937023	0.43232	P30520	ADSS	Adenylosuccinate synthetase isozyme 2	2	cytoplasm,cytosol,plasma membrane,extracellular exosome	adenylosuccinate synthase activity,protein binding,GTP binding,phosphate ion binding,metal ion binding	immune system process,AMP biosynthetic process,aspartate metabolic process,purine ribonucleoside monophosphate biosynthetic process,response to purine-containing compound,'de novo' AMP biosynthetic process,IMP metabolic process,response to ammonium ion,cellular response to electrical stimulus
0.0895807	0.122072	0.106335	Q96CW1	AP2M1	AP-2 complex subunit mu	16	lysosomal membrane,cytosol,plasma membrane,AP-2 adaptor complex,endocytic vesicle membrane,clathrin-coated endocytic vesicle membrane,endolysosome membrane,clathrin-coated endocytic vesicle,extracellular exosome	signal sequence binding,transporter activity,protein binding,lipid binding,ion channel binding,low-density lipoprotein particle receptor binding,clathrin adaptor activity	intracellular protein transport,microtubule-based movement,vesicle organization,antigen processing and presentation of exogenous peptide antigen via MHC class II,receptor internalization,low-density lipoprotein particle receptor catabolic process,low-density lipoprotein particle clearance,ephrin receptor signaling pathway,regulation of defense response to virus by virus,Wnt signaling pathway, planar cell polarity pathway,membrane organization,clathrin-dependent endocytosis,regulation of vesicle size,negative regulation of protein localization to plasma membrane
0.089207	0.209683	0.157775	O15063	KIAA0355	Uncharacterized protein KIAA0355	17
0.0889101	0.1937	0.149099	Q14694	USP10	Ubiquitin carboxyl-terminal hydrolase 10	19	nucleus,nucleoplasm,cytoplasm,early endosome,cytosol,protein complex	p53 binding,RNA binding,cysteine-type endopeptidase activity,thiol-dependent ubiquitin-specific protease activity,protein binding,thiol-dependent ubiquitinyl hydrolase activity,ion channel binding	ubiquitin-dependent protein catabolic process,autophagy,cellular response to DNA damage stimulus,regulation of autophagy,protein deubiquitination,translesion synthesis,DNA damage response, signal transduction by p53 class mediator,negative regulation of I-kappaB kinase/NF-kappaB signaling,cellular response to interleukin-1
0.0886556	0.00443795	0.00785477	Q15542	TAF5	Transcription initiation factor TFIID subunit 5	25	nuclear chromatin,nucleus,nucleoplasm,transcription factor TFIID complex,actin cytoskeleton,transcription factor TFTC complex,nucleolus	transcription factor activity, sequence-specific DNA binding,protein binding,identical protein binding,transcription regulatory region DNA binding,protein dimerization activity,histone acetyltransferase activity	chromatin organization,DNA-templated transcription, initiation,regulation of transcription, DNA-templated,transcription from RNA polymerase II promoter,transcription initiation from RNA polymerase II promoter,transcription elongation from RNA polymerase II promoter,viral process,histone acetylation,snRNA transcription from RNA polymerase II promoter,regulation of signal transduction by p53 class mediator
0.0884582	0.154034	0.126354	Q9BYE7	PCGF6	Polycomb group RING finger protein 6	17	nucleus,nucleoplasm,PcG protein complex,PRC1 complex	RNA polymerase II regulatory region sequence-specific DNA binding,transcriptional repressor activity, RNA polymerase II transcription regulatory region sequence-specific binding,DNA binding,transcription factor activity, sequence-specific DNA binding,protein binding,metal ion binding	negative regulation of transcription from RNA polymerase II promoter,transcription, DNA-templated,histone H2A-K119 monoubiquitination,negative regulation of transcription, DNA-templated,negative regulation of G0 to G1 transition
0.0880265	0.288503	0.198051	Q7LBC6	KDM3B	Lysine-specific demethylase 3B	69	chromatin,nucleus,nucleoplasm	transcription regulatory region sequence-specific DNA binding,antioxidant activity,chromatin DNA binding,histone demethylase activity,histone demethylase activity (H3-K9 specific),metal ion binding,dioxygenase activity	transcription, DNA-templated,regulation of transcription, DNA-templated,histone H3-K9 demethylation,oxidation-reduction process,response to cisplatin,cellular oxidant detoxification
0.0877492	0.0317023	0.0382218	A0MZ66	SHTN1	Shootin-1	41	cytoplasm,microtubule,microtubule associated complex,microtubule cytoskeleton,lamellipodium,filopodium,axon,growth cone,cell leading edge,perikaryon,axonal growth cone,perinuclear region of cytoplasm	protein binding,kinesin binding,cadherin binding,actin filament binding	substrate-dependent cell migration, cell extension,Ras protein signal transduction,axonogenesis,Cdc42 protein signal transduction,netrin-activated signaling pathway,positive regulation of axon extension,neuron projection morphogenesis,cytoplasmic actin-based contraction involved in cell motility,endoplasmic reticulum polarization,actin filament bundle retrograde transport,regulation of establishment of cell polarity,positive regulation of neuron migration
0.0875259	0.559411	0.310755	P42704	LRPPRC	Leucine-rich PPR motif-containing protein, mitochondrial	6	condensed nuclear chromosome,nucleus,nuclear inner membrane,nuclear outer membrane,nucleoplasm,mitochondrion,cytoskeleton,microtubule,membrane,intracellular ribonucleoprotein complex,mitochondrial nucleoid,perinuclear region of cytoplasm	single-stranded DNA binding,RNA binding,endonuclease activity,protein binding,microtubule binding,ubiquitin protein ligase binding,beta-tubulin binding,actin filament binding	negative regulation of mitochondrial RNA catabolic process,transcription, DNA-templated,regulation of transcription, DNA-templated,RNA modification,mitochondrion transport along microtubule,mRNA transport,regulation of mitochondrial translation,nucleic acid phosphodiester bond hydrolysis
0.0874175	0.688855	0.355868	P00491	PNP	Purine nucleoside phosphorylase	8	extracellular region,intracellular,nucleus,cytoplasm,cytosol,cytoskeleton,secretory granule lumen,extracellular exosome,ficolin-1-rich granule lumen	nucleoside binding,purine nucleobase binding,purine-nucleoside phosphorylase activity,drug binding,phosphate ion binding	nucleobase-containing compound metabolic process,inosine catabolic process,purine nucleotide catabolic process,nicotinamide riboside catabolic process,immune response,NAD biosynthesis via nicotinamide riboside salvage pathway,urate biosynthetic process,positive regulation of T cell proliferation,response to drug,purine-containing compound salvage,neutrophil degranulation,positive regulation of alpha-beta T cell differentiation,interleukin-2 secretion
0.0873618	0.901738	0.422134	Q92504	SLC39A7	Zinc transporter SLC39A7	1	nucleoplasm,endoplasmic reticulum,endoplasmic reticulum membrane,Golgi apparatus,membrane,integral component of membrane	zinc ion transmembrane transporter activity,protein binding	cellular zinc ion homeostasis,zinc II ion transmembrane transport
0.0869441	0.260337	0.184599	Q6P0Q8	MAST2	Microtubule-associated serine/threonine-protein kinase 2	29	cytoplasm,plasma membrane,microtubule cytoskeleton	magnesium ion binding,protein serine/threonine kinase activity,protein binding,ATP binding,microtubule binding,phosphatase binding	protein phosphorylation,cytoskeleton organization,peptidyl-serine phosphorylation,intracellular signal transduction,regulation of interleukin-12 biosynthetic process,spermatid differentiation
0.0869222	0.860989	0.410418	P58107	EPPK1	Epiplakin	18	cytoplasm,cytoskeleton,bicellular tight junction,basolateral plasma membrane,apicolateral plasma membrane,hemidesmosome,cell projection,keratin filament,cell periphery,perinucleolar compartment	RNA binding,cytoskeletal protein binding,intermediate filament binding	negative regulation of keratinocyte proliferation,negative regulation of cell migration,wound healing,intermediate filament organization,negative regulation of epithelial cell proliferation,negative regulation of keratinocyte migration,negative regulation of wound healing,regulation of epithelium regeneration
0.0867273	0.524125	0.297895	O14734	ACOT8	Acyl-coenzyme A thioesterase 8	4	mitochondrion,peroxisomal matrix	acetyl-CoA hydrolase activity,receptor binding,protein binding,CoA hydrolase activity,palmitoyl-CoA hydrolase activity,choloyl-CoA hydrolase activity,acyl-CoA hydrolase activity,carboxylic ester hydrolase activity,medium-chain acyl-CoA hydrolase activity,long-chain acyl-CoA hydrolase activity	acyl-CoA metabolic process,bile acid biosynthetic process,fatty acid catabolic process,viral process,peroxisome fission,fatty acid beta-oxidation using acyl-CoA oxidase,alpha-linolenic acid metabolic process,dicarboxylic acid catabolic process,negative regulation of CD4 biosynthetic process
0.0864843	0.0187121	0.0252573	Q6P2Q9	PRPF8	Pre-mRNA-processing-splicing factor 8	138	nucleus,nucleoplasm,U5 snRNP,membrane,nuclear speck,U4/U6 x U5 tri-snRNP complex,catalytic step 2 spliceosome	second spliceosomal transesterification activity,RNA binding,protein binding,U6 snRNA binding,U1 snRNA binding,U2 snRNA binding,U5 snRNA binding,K63-linked polyubiquitin binding,pre-mRNA intronic binding	spliceosomal tri-snRNP complex assembly,RNA splicing, via transesterification reactions,mRNA splicing, via spliceosome,mRNA processing,RNA splicing,cellular response to lipopolysaccharide,cellular response to tumor necrosis factor
0.0862176	0.992993	0.446461	Q96KR1	ZFR	Zinc finger RNA-binding protein	24	nucleus,chromosome,cytoplasm	DNA binding,RNA binding,protein binding,zinc ion binding	multicellular organism development
0.0859442	0.928007	0.429917	Q8TEW8	PARD3B	Partitioning defective 3 homolog B	1	nucleoplasm,bicellular tight junction,endomembrane system,membrane,nuclear body,cell junction,protein complex	protein binding	cell cycle,cell division
0.0855188	0.875261	0.414563	Q14687	GSE1	Genetic suppressor element 1	37		protein binding
0.0853882	0.621905	0.333394	Q86YR5	GPSM1	G-protein-signaling modulator 1	3	cytosol,plasma membrane,protein complex,Golgi membrane,endoplasmic reticulum membrane,cell cortex	GDP-dissociation inhibitor activity,protein binding	nervous system development,positive regulation of macroautophagy,cell differentiation,negative regulation of GTPase activity,negative regulation of guanyl-nucleotide exchange factor activity
0.0853214	0.132824	0.113119	Q52LW3	ARHGAP29	Rho GTPase-activating protein 29	19	cytoplasm,cytosol	GTPase activator activity,PDZ domain binding,metal ion binding	Rho protein signal transduction,positive regulation of GTPase activity,regulation of small GTPase mediated signal transduction
0.0850135	0.568987	0.314432	Q7L1T6	CYB5R4	Cytochrome b5 reductase 4	4	endoplasmic reticulum,endoplasmic reticulum membrane,perinuclear region of cytoplasm	cytochrome-b5 reductase activity, acting on NAD(P)H,NAD(P)H oxidase activity,oxidoreductase activity, acting on NAD(P)H, heme protein as acceptor,heme binding,metal ion binding	detection of oxygen,generation of precursor metabolites and energy,superoxide metabolic process,bicarbonate transport,insulin secretion,glucose homeostasis,response to antibiotic,cell development,oxidation-reduction process
0.0848104	0.468469	0.277059	Q96GM5	SMARCD1	SWI/SNF-related matrix-associated actin-dependent regulator of chromatin subfamily D member 1	16	nucleoplasm,SWI/SNF complex,intracellular membrane-bounded organelle,npBAF complex,nBAF complex	chromatin binding,transcription coactivator activity,receptor binding,protein binding,protein complex scaffold	nucleosome disassembly,chromatin remodeling,regulation of transcription from RNA polymerase II promoter,nervous system development,chromatin modification,chromatin-mediated maintenance of transcription,cellular response to fatty acid
0.0846603	0.0932635	0.0866416	O75367	H2AFY	Core histone macro-H2A.1	21	nuclear chromosome,nuclear chromosome, telomeric region,nucleosome,nuclear chromatin,condensed chromosome,sex chromatin,Barr body,nucleus,pericentric heterochromatin,nucleolus,extracellular exosome,ESC/E(Z) complex	rDNA binding,RNA polymerase II regulatory region sequence-specific DNA binding,RNA polymerase II core promoter sequence-specific DNA binding,core promoter sequence-specific DNA binding,DNA binding,protein binding,double-stranded methylated DNA binding,enzyme binding,protein kinase binding,protein serine/threonine kinase inhibitor activity,chromatin DNA binding,nucleosomal DNA binding,transcription regulatory region DNA binding,protein heterodimerization activity	negative regulation of transcription from RNA polymerase II promoter,nucleosome assembly,chromatin silencing,dosage compensation,chromatin modification,regulation of lipid metabolic process,negative regulation of histone phosphorylation,positive regulation of maintenance of mitotic sister chromatid cohesion,regulation of gene expression, epigenetic,positive regulation of keratinocyte differentiation,negative regulation of gene expression, epigenetic,positive regulation of gene expression, epigenetic,negative regulation of histone H3-K4 methylation,negative regulation of histone H3-K27 methylation,establishment of protein localization to chromatin,negative regulation of protein serine/threonine kinase activity,negative regulation of transcription of nuclear large rRNA transcript from RNA polymerase I promoter,negative regulation of cell cycle G2/M phase transition,regulation of response to oxidative stress,negative regulation of protein localization to chromosome, telomeric region,regulation of cell growth,regulation of chromatin silencing at rDNA
0.0845577	0.809705	0.394804	Q96ST3	SIN3A	Paired amphipathic helix protein Sin3a	40	kinetochore,nucleus,nucleoplasm,transcription factor complex,nucleolus,Sin3 complex,transcriptional repressor complex	transcription regulatory region sequence-specific DNA binding,RNA polymerase II activating transcription factor binding,RNA polymerase II repressing transcription factor binding,RNA polymerase II transcription corepressor activity,chromatin binding,transcription factor activity, sequence-specific DNA binding,RNA binding,protein binding,protein complex binding,protein deacetylase activity,histone deacetylase activity	negative regulation of transcription from RNA polymerase II promoter,in utero embryonic development,activation of innate immune response,positive regulation of defense response to virus by host,hematopoietic progenitor cell differentiation,DNA replication,transcription, DNA-templated,protein deacetylation,aging,regulation of hormone levels,positive regulation of G2/M transition of mitotic cell cycle,histone deacetylation,regulation of lipid metabolic process,positive regulation of chromatin silencing,cellular protein localization,negative regulation of circadian rhythm,negative regulation of apoptotic process,regulation of transcription from RNA polymerase II promoter in response to oxidative stress,regulation of megakaryocyte differentiation,negative regulation of transcription, DNA-templated,positive regulation of transcription from RNA polymerase II promoter,rhythmic process,response to methylglyoxal,cellular response to glucose stimulus,negative regulation of protein localization to nucleus,negative regulation of histone H3-K27 acetylation,cellular response to dopamine,negative regulation of transcription regulatory region DNA binding
0.0840274	0.114788	0.101454	Q8NG31	CASC5	Protein CASC5	90	condensed chromosome kinetochore,acrosomal vesicle,nucleus,nucleoplasm,cytosol,nuclear body,extracellular exosome	protein binding	acrosome assembly,sister chromatid cohesion,attachment of spindle microtubules to kinetochore,negative regulation of phosphatase activity,CENP-A containing nucleosome assembly,protein localization to kinetochore,cell division
0.0839734	0.590465	0.322407	O95793	STAU1	Double-stranded RNA-binding protein Staufen homolog 1	34	cytoplasm,endoplasmic reticulum,rough endoplasmic reticulum,cytosol,microtubule associated complex,plasma membrane,cytoplasmic stress granule,membrane,dendrite,cytoplasmic ribonucleoprotein granule,neuronal cell body,cell body,extracellular exosome	RNA binding,double-stranded RNA binding,protein binding,protein phosphatase 1 binding	cellular response to oxidative stress,positive regulation of viral genome replication,positive regulation by virus of viral protein levels in host cell,positive regulation of long-term synaptic potentiation
0.0837929	0.579535	0.318351	Q9BTE1	DCTN5	Dynactin subunit 5	3	condensed chromosome kinetochore,nucleoplasm,centrosome,cytosol,nuclear membrane	protein binding	ventricular septum development,ER to Golgi vesicle-mediated transport,antigen processing and presentation of exogenous peptide antigen via MHC class II,aorta development,coronary vasculature development
0.0837242	0.0146989	0.0208496	Q5SVZ6	ZMYM1	Zinc finger MYM-type protein 1	16	nucleoplasm,cytoplasm	RNA polymerase II transcription factor activity, sequence-specific DNA binding,DNA binding,zinc ion binding,protein dimerization activity	regulation of transcription from RNA polymerase II promoter
0.0836449	0.802598	0.392677	O95995	GAS8	Growth arrest-specific protein 8	8	Golgi apparatus,microtubule,cilium,axoneme,motile cilium,ciliary basal body,sperm flagellum	molecular_function,microtubule binding,Rab GTPase binding	epithelial cilium movement,determination of left/right symmetry,brain development,negative regulation of cell proliferation,flagellated sperm motility,cellular protein localization,axoneme assembly,cilium movement involved in cell motility,regulation of microtubule binding
0.0834957	0.531549	0.30048	Q96SI9	STRBP	Spermatid perinuclear RNA-binding protein	14	nucleus,cytoplasm,microtubule cytoskeleton	DNA binding,RNA binding,double-stranded RNA binding,single-stranded RNA binding,protein binding	multicellular organism development,spermatid development,mechanosensory behavior
0.083446	0.223137	0.165252	P54132	BLM	Bloom syndrome protein	52	nuclear chromosome,lateral element,nucleus,nucleoplasm,replication fork,nucleolus,cytoplasm,cytosol,nuclear matrix,PML body,chromosome, telomeric region	four-way junction DNA binding,Y-form DNA binding,bubble DNA binding,p53 binding,DNA binding,DNA helicase activity,single-stranded DNA binding,ATP-dependent DNA helicase activity,helicase activity,protein binding,ATP binding,ATP-dependent helicase activity,DNA-dependent ATPase activity,zinc ion binding,four-way junction helicase activity,ATPase activity,annealing helicase activity,protein homodimerization activity,ATP-dependent 3'-5' DNA helicase activity,G-quadruplex DNA binding,forked DNA-dependent helicase activity,Requires Ontology	regulation of cyclin-dependent protein serine/threonine kinase activity,double-strand break repair via homologous recombination,DNA double-strand break processing,DNA synthesis involved in DNA repair,strand displacement,DNA strand renaturation,DNA replication,DNA repair,DNA recombination,cellular response to DNA damage stimulus,mitotic G2 DNA damage checkpoint,response to X-ray,replication fork processing,DNA duplex unwinding,protein complex oligomerization,G-quadruplex DNA unwinding,positive regulation of transcription, DNA-templated,negative regulation of DNA recombination,replication fork protection,protein oligomerization,protein homooligomerization,negative regulation of cell division,Requires Ontology,cellular response to ionizing radiation,cellular response to hydroxyurea,cellular response to camptothecin,regulation of DNA-dependent DNA replication,t-circle formation,regulation of signal transduction by p53 class mediator
0.0832118	0.59988	0.325718	Q9H0E2	TOLLIP	Toll-interacting protein	1	extracellular region,cytoplasm,cytosol,nuclear body,azurophil granule lumen,specific granule lumen,interleukin-18 receptor complex,interleukin-1 receptor complex,perinuclear region of cytoplasm,extracellular exosome	signal transducer activity,interleukin-1, Type I receptor binding,protein binding,kinase binding,ubiquitin conjugating enzyme binding,ubiquitin protein ligase binding,SUMO binding,Toll-like receptor binding,ubiquitin binding	ubiquitin-dependent protein catabolic process,autophagy,inflammatory response,signal transduction,cell-cell signaling,phosphorylation,epithelial cell differentiation,positive regulation of protein sumoylation,intracellular signal transduction,protein localization to endosome,neutrophil degranulation,innate immune response,leukocyte activation
0.0831096	1.58619e-05	5.71157e-05	Q7L014	DDX46	Probable ATP-dependent RNA helicase DDX46	69	fibrillar center,nucleus,nucleoplasm,nucleolus,cytoplasm,Cajal body,membrane,nuclear speck	RNA binding,ATP-dependent RNA helicase activity,ATP binding	mRNA splicing, via spliceosome,regulation of gene expression,RNA secondary structure unwinding
0.0828161	0.654985	0.344729	Q8NDF8	PAPD5	Non-canonical poly(A) RNA polymerase PAPD5	8	cellular_component,nucleolus,cytoplasm	DNA binding,RNA binding,DNA-directed DNA polymerase activity,polynucleotide adenylyltransferase activity,metal ion binding,telomerase RNA binding	rRNA processing,mRNA processing,cell cycle,negative regulation of telomere maintenance via telomerase,ncRNA polyadenylation involved in polyadenylation-dependent ncRNA catabolic process,cell division,histone mRNA catabolic process,DNA biosynthetic process
0.0825668	0.686151	0.355177	Q96ES7	SGF29	SAGA-associated factor 29	10	Ada2/Gcn5/Ada3 transcription activator complex,SAGA-type complex	protein binding,enzyme binding,methylated histone binding,protein N-terminus binding	transcription, DNA-templated,regulation of transcription, DNA-templated,histone acetylation,histone H3 acetylation,establishment of protein localization to chromatin
0.0823832	0.285053	0.196569	O00399	DCTN6	Dynactin subunit 6	1	condensed chromosome kinetochore,centrosome,cytosol,dynactin complex		ER to Golgi vesicle-mediated transport,antigen processing and presentation of exogenous peptide antigen via MHC class II
0.0823535	0.244962	0.176904	Q15544	TAF11	Transcription initiation factor TFIID subunit 11	5	nucleoplasm,transcription factor TFIID complex,Golgi apparatus	transcription coactivator activity,protein binding,vitamin D receptor binding,thyroid hormone receptor binding,protein heterodimerization activity,protein N-terminus binding	regulation of transcription, DNA-templated,transcription from RNA polymerase II promoter,transcription initiation from RNA polymerase II promoter,transcription elongation from RNA polymerase II promoter,snRNA transcription from RNA polymerase II promoter,positive regulation by host of viral transcription,RNA polymerase II transcriptional preinitiation complex assembly,regulation of signal transduction by p53 class mediator
0.0821589	0.850866	0.407113	P61962	DCAF7	DDB1- and CUL4-associated factor 7	11	nucleoplasm,cytoplasm,cytosol,nuclear matrix,nuclear body,protein complex,Cul4-RING E3 ubiquitin ligase complex	protein binding	multicellular organism development,protein ubiquitination,post-translational protein modification
0.0818801	0.765212	0.381353	Q5C9Z4	NOM1	Nucleolar MIF4G domain-containing protein 1	7	nucleus,nucleolus	RNA binding,protein binding	biological_process,neurogenesis,ribosomal small subunit biogenesis,hair follicle maturation
0.0815473	0.183175	0.143041	O15090	ZNF536	Zinc finger protein 536	33	nucleus	RNA polymerase II core promoter proximal region sequence-specific DNA binding,transcriptional repressor activity, RNA polymerase II core promoter proximal region sequence-specific binding,retinoic acid-responsive element binding,metal ion binding	negative regulation of transcription from RNA polymerase II promoter,transcription, DNA-templated,signal transduction,multicellular organism development,negative regulation of neuron differentiation,negative regulation of retinoic acid receptor signaling pathway
0.0802313	0.456287	0.272205	Q9UKL3	CASP8AP2	CASP8-associated protein 2	15	nucleus,cytoplasm,mitochondrion,PML body	DNA binding,transcription corepressor activity,death receptor binding,protein binding,cysteine-type endopeptidase activator activity involved in apoptotic process,peptidase activator activity involved in apoptotic process,SUMO polymer binding	transcription, DNA-templated,regulation of transcription, DNA-templated,activation of cysteine-type endopeptidase activity involved in apoptotic process,cell cycle,signal transduction,extrinsic apoptotic signaling pathway via death domain receptors,Fas signaling pathway,cellular response to mechanical stimulus,apoptotic signaling pathway,negative regulation of nucleic acid-templated transcription
0.0802205	0.752301	0.377282	Q86XJ1	GAS2L3	GAS2-like protein 3	1	cytoplasm,microtubule,actin cytoskeleton,microtubule cytoskeleton	actin binding,protein binding,microtubule binding	microtubule cytoskeleton organization,actin cytoskeleton organization
0.0800921	0.459584	0.273399	Q9NUA8	ZBTB40	Zinc finger and BTB domain-containing protein 40	2	nucleus	molecular_function,DNA binding,metal ion binding	transcription, DNA-templated,regulation of transcription, DNA-templated,cellular response to DNA damage stimulus,bone mineralization
0.07993	0.796547	0.390738	Q5JSZ5	PRRC2B	Protein PRRC2B	67		RNA binding,protein binding	cell differentiation
0.0799084	0.134645	0.114217	Q9NWV8	BABAM1	BRISC and BRCA1-A complex member 1	12	nucleus,nucleoplasm,cytoplasm,cytosol,nuclear body,BRCA1-A complex,BRISC complex	protein binding	double-strand break repair,double-strand break repair via nonhomologous end joining,cell cycle,response to ionizing radiation,chromatin modification,protein deubiquitination,positive regulation of DNA repair,cell division,protein K63-linked deubiquitination,signal transduction involved in G2 DNA damage checkpoint
0.0793817	0.581102	0.318986	Q9H4L4	SENP3	Sentrin-specific protease 3	8	nucleus,nucleoplasm,nucleolus,cytoplasm,MLL1 complex	endopeptidase activity,protein binding,cysteine-type peptidase activity	rRNA processing,protein desumoylation
0.0793317	0.65606	0.344958	O15234	CASC3	Protein CASC3	8	nucleoplasm,cytosol,nuclear speck,intracellular ribonucleoprotein complex,nuclear membrane,exon-exon junction complex,perinuclear region of cytoplasm	RNA binding,protein binding,enzyme binding,ubiquitin protein ligase binding,identical protein binding	nuclear-transcribed mRNA catabolic process, nonsense-mediated decay,mRNA splicing, via spliceosome,termination of RNA polymerase II transcription,RNA export from nucleus,mRNA export from nucleus,regulation of translation,biological_process,intracellular mRNA localization,mRNA 3'-end processing
0.0792082	0.564524	0.312681	Q8N1F7	NUP93	Nuclear pore complex protein Nup93	29	nuclear envelope,nuclear pore,membrane,nuclear membrane,nuclear periphery,host cell	protein binding,structural constituent of nuclear pore	regulation of glycolytic process,mRNA export from nucleus,tRNA export from nucleus,nuclear envelope organization,mitotic nuclear envelope disassembly,viral process,protein sumoylation,poly(A)+ mRNA export from nucleus,viral transcription,nuclear pore complex assembly,positive regulation of SMAD protein import into nucleus,SMAD protein signal transduction,regulation of gene silencing by miRNA,renal system development,glomerular visceral epithelial cell development,intracellular transport of virus,glomerular visceral epithelial cell migration,regulation of cellular response to heat,negative regulation of hydrogen peroxide-induced cell death
0.0787547	0.47874	0.281104	Q7Z6K3	PTAR1	Protein prenyltransferase alpha subunit repeat-containing protein 1	3	cytoplasm,transferase complex	protein prenyltransferase activity	protein prenylation
0.0787324	0.00468075	0.00820361	Q9Y2W1	THRAP3	Thyroid hormone receptor-associated protein 3	42	nucleus,nucleoplasm,mediator complex,nuclear speck,extracellular exosome,exon-exon junction complex	core promoter sequence-specific DNA binding,RNA polymerase II transcription cofactor activity,transcription cofactor activity,transcription coactivator activity,RNA binding,receptor activity,protein binding,ATP binding,ligand-dependent nuclear receptor transcription coactivator activity,vitamin D receptor binding,thyroid hormone receptor binding,phosphoprotein binding	regulation of alternative mRNA splicing, via spliceosome,nuclear-transcribed mRNA catabolic process,transcription initiation from RNA polymerase II promoter,mRNA processing,circadian rhythm,RNA splicing,intracellular steroid hormone receptor signaling pathway,androgen receptor signaling pathway,positive regulation of circadian rhythm,positive regulation of transcription, DNA-templated,positive regulation of transcription from RNA polymerase II promoter,positive regulation of mRNA splicing, via spliceosome,mRNA stabilization
0.0786091	0.023904	0.0306574	Q4VCS5	AMOT	Angiomotin	31	ruffle,nucleus,cytosol,actin filament,bicellular tight junction,external side of plasma membrane,lamellipodium,cell junction,endocytic vesicle,COP9 signalosome	receptor activity,protein binding,angiostatin binding	vasculogenesis,in utero embryonic development,gastrulation with mouth forming second,establishment of cell polarity involved in ameboidal cell migration,chemotaxis,negative regulation of angiogenesis,actin cytoskeleton organization,regulation of cell migration,negative regulation of GTPase activity,cellular protein localization,hippo signaling,positive regulation of embryonic development,cell migration involved in gastrulation,blood vessel endothelial cell migration,regulation of small GTPase mediated signal transduction
0.0786014	0.00309681	0.00584146	P78347	GTF2I	General transcription factor II-I	54	nucleus,nucleoplasm,cytoplasm,membrane,cell projection,neuronal cell body	RNA polymerase II transcription factor activity, sequence-specific DNA binding,DNA binding,transcription factor activity, sequence-specific DNA binding,protein binding,mitogen-activated protein kinase binding	regulation of transcription from RNA polymerase II promoter,transcription from RNA polymerase II promoter,transcription initiation from RNA polymerase II promoter,signal transduction,transition between slow and fast fiber,negative regulation of angiogenesis,negative regulation of cytosolic calcium ion concentration
0.0784772	0.0402282	0.046103	Q6P1L5	FAM117B	Protein FAM117B	12		protein binding
0.0781388	0.690547	0.356425	P13051	UNG	Uracil-DNA glycosylase	4	nucleus,nucleoplasm,mitochondrion	damaged DNA binding,uracil DNA N-glycosylase activity,protein binding,ribosomal small subunit binding	DNA repair,base-excision repair,viral process,somatic hypermutation of immunoglobulin genes,somatic recombination of immunoglobulin gene segments,negative regulation of apoptotic process,depyrimidination,positive regulation of isotype switching,base-excision repair, AP site formation via deaminated base removal
0.0777499	0.611653	0.329732	Q1ED39	KNOP1	Lysine-rich nucleolar protein 1	21	nucleolus	RNA binding
0.0776354	0.799621	0.391752	Q7Z2T5	TRMT1L	TRMT1-like protein	17		tRNA binding,RNA binding,tRNA (guanine-N2-)-methyltransferase activity,metal ion binding	behavior,tRNA methylation
0.0772445	0.483487	0.282782	Q15139	PRKD1	Serine/threonine-protein kinase D1	3	autophagosome membrane,Golgi apparatus,trans-Golgi network,cytosol,plasma membrane,integral component of plasma membrane	protein serine/threonine kinase activity,protein kinase C activity,protein binding,ATP binding,kinase activity,identical protein binding,metal ion binding	angiogenesis,positive regulation of endothelial cell proliferation,protein phosphorylation,apoptotic process,inflammatory response,Golgi organization,signal transduction,integrin-mediated signaling pathway,Ras protein signal transduction,cell proliferation,positive regulation of autophagy,positive regulation of endothelial cell migration,regulation of keratinocyte proliferation,positive regulation of neuron projection development,peptidyl-serine phosphorylation,peptidyl-threonine phosphorylation,sphingolipid biosynthetic process,regulation of protein stability,positive regulation of CREB transcription factor activity,positive regulation of peptidyl-serine phosphorylation,cellular response to amino acid starvation,cellular response to oxidative stress,intracellular signal transduction,cellular response to vascular endothelial growth factor stimulus,positive regulation of endothelial cell chemotaxis by VEGF-activated vascular endothelial growth factor receptor signaling pathway,positive regulation of I-kappaB kinase/NF-kappaB signaling,positive regulation of blood vessel endothelial cell migration,positive regulation of phosphatidylinositol 3-kinase activity,innate immune response,positive regulation of osteoblast differentiation,positive regulation of angiogenesis,negative regulation of endocytosis,positive regulation of transcription from RNA polymerase II promoter,protein autophosphorylation,vascular endothelial growth factor receptor signaling pathway,Golgi vesicle transport,positive regulation of NF-kappaB transcription factor activity,negative regulation of cell death,cellular response to hydroperoxide,protein kinase D signaling,positive regulation of histone deacetylase activity,positive regulation of endothelial cell chemotaxis,regulation of integrin-mediated signaling pathway
0.0771902	0.0778903	0.0758109	Q6PJT7	ZC3H14	Zinc finger CCCH domain-containing protein 14	39	nucleus,nucleolus,cytoplasm,nuclear speck,intracellular ribonucleoprotein complex,dendrite cytoplasm,axon cytoplasm	RNA binding,protein binding,poly(A) binding,metal ion binding	regulation of mRNA stability,negative regulation of mRNA polyadenylation
0.0771175	0.929047	0.430213	Q96IZ5	RBM41	RNA-binding protein 41	16	U12-type spliceosomal complex	protein binding,U12 snRNA binding,pre-mRNA intronic binding	mRNA splicing, via spliceosome,developmental process
0.0770781	0.85082	0.407113	Q14CW9	ATXN7L3	Ataxin-7-like protein 3	2	SAGA complex,nucleus,DUBm complex	transcription coactivator activity,protein binding,ligand-dependent nuclear receptor transcription coactivator activity,metal ion binding	transcription, DNA-templated,histone monoubiquitination,histone deubiquitination,positive regulation of transcription, DNA-templated
0.0769496	0.838735	0.403957	P36578	RPL4	60S ribosomal protein L4	24	nucleus,nucleolus,cytoplasm,rough endoplasmic reticulum,cytosol,focal adhesion,membrane,cytosolic large ribosomal subunit,intracellular ribonucleoprotein complex,extracellular exosome	RNA binding,structural constituent of ribosome,protein binding	nuclear-transcribed mRNA catabolic process, nonsense-mediated decay,cytoplasmic translation,rRNA processing,translation,translational initiation,SRP-dependent cotranslational protein targeting to membrane,viral transcription
0.0768429	0.00459062	0.00806787	P62306	SNRPF	Small nuclear ribonucleoprotein F	3	nucleoplasm,spliceosomal complex,U7 snRNP,U1 snRNP,U4 snRNP,U12-type spliceosomal complex,small nucleolar ribonucleoprotein complex,cytosol,small nuclear ribonucleoprotein complex,methylosome,pICln-Sm protein complex,SMN-Sm protein complex,catalytic step 2 spliceosome	RNA binding,protein binding	spliceosomal snRNP assembly,mRNA splicing, via spliceosome,termination of RNA polymerase II transcription,histone mRNA metabolic process,RNA splicing,nuclear import
0.0767711	0.0546886	0.0580734	Q9Y399	MRPS2	28S ribosomal protein S2, mitochondrial	12	mitochondrion,mitochondrial inner membrane,mitochondrial small ribosomal subunit	structural constituent of ribosome	translation,mitochondrial translation,mitochondrial translational elongation,mitochondrial translational termination
0.076455	0.411647	0.253857	Q9BSJ5	C17orf80	Uncharacterized protein C17orf80	3	integral component of membrane,extracellular exosome	molecular_function	biological_process
0.0762778	0.960072	0.438589	Q9NRX2	MRPL17	39S ribosomal protein L17, mitochondrial	2	mitochondrial inner membrane,mitochondrial large ribosomal subunit	structural constituent of ribosome,protein domain specific binding	mitochondrial genome maintenance,mitochondrial translational elongation,mitochondrial translational termination
0.0761815	0.503471	0.290328	Q9UI12	ATP6V1H	V-type proton ATPase subunit H	1	vacuolar proton-transporting V-type ATPase, V1 domain,lysosomal membrane,cytosol,plasma membrane,extracellular exosome	protein binding,enzyme regulator activity,proton-transporting ATPase activity, rotational mechanism,ATPase activity	endocytosis,vacuolar acidification,insulin receptor signaling pathway,ATP hydrolysis coupled proton transport,regulation of macroautophagy,transferrin transport,ion transmembrane transport,regulation of defense response to virus by virus,regulation of catalytic activity,phagosome acidification
0.0761191	0.789684	0.388576	Q6KC79	NIPBL	Nipped-B-like protein	52	chromatin,nucleus,nucleoplasm,integrator complex,SMC loading complex,extracellular exosome,Scc2-Scc4 cohesin loading complex	chromatin binding,protein binding,protein C-terminus binding,mediator complex binding,histone deacetylase binding,protein N-terminus binding,chromo shadow domain binding	negative regulation of transcription from RNA polymerase II promoter,metanephros development,heart morphogenesis,outflow tract morphogenesis,transcription, DNA-templated,cellular response to DNA damage stimulus,mitotic sister chromatid cohesion,brain development,sensory perception of sound,stem cell population maintenance,positive regulation of histone deacetylation,maintenance of mitotic sister chromatid cohesion,cellular protein localization,embryonic forelimb morphogenesis,forelimb morphogenesis,external genitalia morphogenesis,positive regulation of multicellular organism growth,ear morphogenesis,regulation of hair cycle,fat cell differentiation,positive regulation of ossification,negative regulation of transcription, DNA-templated,positive regulation of transcription from RNA polymerase II promoter,regulation of embryonic development,embryonic digestive tract morphogenesis,developmental growth,eye morphogenesis,regulation of developmental growth,embryonic viscerocranium morphogenesis,cognition,face morphogenesis,gall bladder development,uterus morphogenesis,cellular response to X-ray,cohesin loading,positive regulation of neuron migration
0.0758997	0.276818	0.192675	Q9Y2I8	WDR37	WD repeat-containing protein 37	7	preribosome, large subunit precursor,PeBoW complex		maturation of 5.8S rRNA,maturation of LSU-rRNA
0.0753846	0.273345	0.190849	Q86VQ1	GLCCI1	Glucocorticoid-induced transcript 1 protein	4
0.0752621	0.782545	0.386442	Q96C92	SDCCAG3	Serologically defined colon cancer antigen 3	8	endosome,early endosome,midbody,recycling endosome,retromer complex	protein binding	cell cycle,protein transport,regulation of cytokinesis,cell division,retrograde transport, endosome to plasma membrane
0.075121	0.570053	0.314897	P61026	RAB10	Ras-related protein Rab-10	4	Golgi membrane,endosome,endoplasmic reticulum membrane,Golgi apparatus,trans-Golgi network,cytosol,plasma membrane,cell-cell adherens junction,focal adhesion,cilium,cytoplasmic vesicle membrane,secretory granule membrane,phagocytic vesicle membrane,insulin-responsive compartment,recycling endosome,recycling endosome membrane,extracellular exosome,exocytic vesicle,endoplasmic reticulum tubular network,exocyst	GTPase activity,protein binding,GTP binding,GDP binding,myosin V binding,cadherin binding involved in cell-cell adhesion	Golgi to plasma membrane transport,vesicle docking involved in exocytosis,axonogenesis,protein secretion,vesicle-mediated transport,endosomal transport,regulation of exocytosis,antigen processing and presentation,polarized epithelial cell differentiation,cellular response to insulin stimulus,Golgi to plasma membrane protein transport,neutrophil degranulation,establishment of neuroblast polarity,endoplasmic reticulum tubular network organization,protein localization to plasma membrane,establishment of protein localization to membrane,establishment of protein localization to endoplasmic reticulum membrane,cell-cell adhesion,protein localization to basolateral plasma membrane
0.0750851	0.332381	0.218318	Q5T481	RBM20	RNA-binding protein 20	15	nucleus	RNA binding,zinc ion binding	mRNA processing,heart development,RNA splicing,positive regulation of RNA splicing
0.0749754	0.0931263	0.0865601	Q12904	AIMP1	Aminoacyl tRNA synthase complex-interacting multifunctional protein 1	15	extracellular space,nucleus,endoplasmic reticulum,Golgi apparatus,cytosol,cell surface,membrane,aminoacyl-tRNA synthetase multienzyme complex,methionyl glutamyl tRNA synthetase complex,transport vesicle	tRNA binding,cytokine activity,protein binding,protein homodimerization activity,GTPase binding	angiogenesis,negative regulation of endothelial cell proliferation,glucose metabolic process,tRNA aminoacylation for protein translation,apoptotic process,chemotaxis,inflammatory response,cell adhesion,signal transduction,cell-cell signaling,response to wounding,regulation of receptor activity,leukocyte migration,defense response to virus
0.0748859	0.00276844	0.00532539	P13639	EEF2	Elongation factor 2	39	extracellular region,nucleus,cytoplasm,cytosol,plasma membrane,membrane,aggresome,intracellular ribonucleoprotein complex,extracellular matrix,secretory granule lumen,polysomal ribosome,membrane raft,extracellular exosome,ficolin-1-rich granule lumen	p53 binding,RNA binding,translation elongation factor activity,GTPase activity,protein binding,GTP binding,5S rRNA binding,protein kinase binding,ribosome binding,cadherin binding,actin filament binding	hematopoietic progenitor cell differentiation,response to ischemia,skeletal muscle contraction,translational elongation,protein methylation,aging,glial cell proliferation,peptidyl-diphthamide biosynthetic process from peptidyl-histidine,response to estradiol,response to endoplasmic reticulum stress,skeletal muscle cell differentiation,response to hydrogen peroxide,neutrophil degranulation,response to ethanol,positive regulation of translation,response to folic acid,cellular response to brain-derived neurotrophic factor stimulus,positive regulation of cytoplasmic translation
0.0748696	0.0386275	0.0446193	Q9NP73	ALG13	Putative bifunctional UDP-N-acetylglucosamine transferase and deubiquitinase ALG13	12	endoplasmic reticulum membrane,UDP-N-acetylglucosamine transferase complex	RNA binding,N-acetylglucosaminyldiphosphodolichol N-acetylglucosaminyltransferase activity,thiol-dependent ubiquitinyl hydrolase activity	dolichol-linked oligosaccharide biosynthetic process,proteolysis
0.0747529	0.807776	0.394257	Q86V81	ALYREF	THO complex subunit 4	10	transcription export complex,nucleoplasm,cytosol,membrane,nuclear speck,extracellular exosome,catalytic step 2 spliceosome,nuclear chromosome, telomeric region,exon-exon junction complex	RNA binding,protein binding	regulation of DNA recombination,mRNA splicing, via spliceosome,osteoblast differentiation,termination of RNA polymerase II transcription,RNA export from nucleus,mRNA export from nucleus,viral process,mRNA 3'-end processing,replication fork processing,positive regulation of DNA-templated transcription, elongation,viral mRNA export from host cell nucleus
0.0746986	0.49722	0.28791	P62857	RPS28	40S ribosomal protein S28	4	nucleoplasm,cytosol,small ribosomal subunit,cytosolic small ribosomal subunit,extracellular exosome	RNA binding,structural constituent of ribosome,protein binding	ribosomal small subunit assembly,nuclear-transcribed mRNA catabolic process, nonsense-mediated decay,rRNA processing,translation,translational initiation,SRP-dependent cotranslational protein targeting to membrane,viral transcription,maturation of SSU-rRNA,ribosome biogenesis,ribosomal small subunit biogenesis
0.0745905	0.818211	0.397438	Q6UVJ0	SASS6	Spindle assembly abnormal protein 6 homolog	19	centrosome,centriole,microtubule organizing center,cytosol,deuterosome	protein binding	centriole replication,centrosome duplication
0.0745389	0.766119	0.381669	Q9Y371	SH3GLB1	Endophilin-B1	5	Golgi membrane,autophagosome membrane,cytoplasm,mitochondrial outer membrane,cytosol,midbody,cytoplasmic vesicle,extracellular exosome	protein binding,lipid binding,identical protein binding,protein homodimerization activity,cadherin binding	autophagy,apoptotic process,positive regulation of autophagy,regulation of macroautophagy,regulation of protein stability,positive regulation of protein oligomerization,regulation of cytokinesis,receptor catabolic process,cellular response to amino acid starvation,cellular response to glucose starvation,autophagic cell death,protein oligomerization,membrane fission,positive regulation of membrane tubulation,protein localization to vacuolar membrane,positive regulation of protein targeting to mitochondrion,positive regulation of autophagosome assembly
0.0744976	0.976334	0.442557	Q9P2B7	CFAP97	Cilia- and flagella-associated protein 97	4
0.074307	0.350552	0.226601	Q07065	CKAP4	Cytoskeleton-associated protein 4	12	endoplasmic reticulum,endoplasmic reticulum lumen,endoplasmic reticulum membrane,rough endoplasmic reticulum,lipid particle,cytosol,cytoskeleton,plasma membrane,membrane,integral component of membrane,nuclear speck,extracellular matrix,azurophil granule membrane,specific granule membrane,cytoplasmic ribonucleoprotein granule,lamellar body,perinuclear region of cytoplasm,extracellular exosome	RNA binding	neutrophil degranulation,post-translational protein modification,cellular protein metabolic process
0.0742782	0.997998	0.447848	Q93084	ATP2A3	Sarcoplasmic/endoplasmic reticulum calcium ATPase 3	1	endoplasmic reticulum,endoplasmic reticulum membrane,integral component of membrane,sarcoplasmic reticulum,platelet dense tubular network membrane,nuclear membrane,sarcoplasmic reticulum membrane	calcium-transporting ATPase activity,ATP binding,metal ion binding	transport,calcium ion transport,ion transmembrane transport,calcium ion transmembrane transport,Requires Ontology,regulation of cardiac conduction
0.0741165	0.0428418	0.0483464	Q96PK6	RBM14	RNA-binding protein 14	23	nucleus,nucleoplasm,transcription factor complex,nucleolus,cytoplasm,mediator complex,nuclear speck,intracellular ribonucleoprotein complex	RNA polymerase II transcription cofactor activity,RNA binding,protein binding,ligand-dependent nuclear receptor transcription coactivator activity,protein binding, bridging	activation of innate immune response,DNA replication,DNA repair,DNA recombination,transcription, DNA-templated,response to hormone,histone deacetylation,intracellular estrogen receptor signaling pathway,glucocorticoid receptor signaling pathway,innate immune response,positive regulation of transcription from RNA polymerase II promoter,negative regulation of centriole replication,SMAD protein signal transduction,centriole assembly
0.0740627	0.789753	0.388576	Q9HD15	SRA1	Steroid receptor RNA activator 1	1	nucleus,nucleoplasm,cytoplasm,cytosol,plasma membrane,microtubule cytoskeleton,intracellular ribonucleoprotein complex,intercellular bridge	transcription coactivator activity,RNA binding,protein binding,ligand-dependent nuclear receptor transcription coactivator activity	transcription, DNA-templated,regulation of transcription, DNA-templated,apoptotic process,cell proliferation,cell differentiation,regulation of apoptotic process,positive regulation of receptor activity
0.0739532	0.492512	0.285975	P40123	CAP2	Adenylyl cyclase-associated protein 2	1	plasma membrane,postsynaptic density,cortical actin cytoskeleton	actin binding,protein binding,adenylate cyclase binding,identical protein binding	cell morphogenesis,establishment or maintenance of cell polarity,signal transduction,activation of adenylate cyclase activity,actin polymerization or depolymerization
0.0735403	0.490807	0.2854	Q9UI95	MAD2L2	Mitotic spindle assembly checkpoint protein MAD2B	4	nucleus,nucleoplasm,nucleolus,spindle,cytosol,zeta DNA polymerase complex,anaphase-promoting complex	RNA polymerase II activating transcription factor binding,protein binding,JUN kinase binding	negative regulation of transcription from RNA polymerase II promoter,regulation of cell growth,double-strand break repair,transcription, DNA-templated,actin filament organization,mitotic spindle assembly checkpoint,negative regulation of epithelial to mesenchymal transition,negative regulation of transcription by competitive promoter binding,positive regulation of peptidyl-serine phosphorylation,negative regulation of protein catabolic process,error-prone translesion synthesis,DNA damage response, signal transduction resulting in transcription,negative regulation of sequence-specific DNA binding transcription factor activity,positive regulation of transcription, DNA-templated,cell division,negative regulation of canonical Wnt signaling pathway,negative regulation of ubiquitin protein ligase activity,negative regulation of cell-cell adhesion mediated by cadherin,negative regulation of transcription regulatory region DNA binding
0.0735173	0.820374	0.398267	O94888	UBXN7	UBX domain-containing protein 7	8	nucleoplasm,cytosol,nuclear body,VCP-NPL4-UFD1 AAA ATPase complex	protein binding,transcription factor binding,ubiquitin protein ligase binding,ubiquitin binding	post-translational protein modification
0.0734952	0.192795	0.14863	P51148	RAB5C	Ras-related protein Rab-5C	5	lysosomal membrane,endosome,early endosome,lipid particle,plasma membrane,endocytic vesicle,early endosome membrane,azurophil granule membrane,melanosome,extracellular exosome,anchored component of synaptic vesicle membrane	GTPase activity,protein binding,GTP binding,GDP binding	protein transport,regulation of endocytosis,neutrophil degranulation,plasma membrane to endosome transport
0.0734922	8.08936e-05	0.00024376	P42166	TMPO	Lamina-associated polypeptide 2, isoform alpha	38	chromatin,nucleus,nuclear envelope	DNA binding,lamin binding,cadherin binding	regulation of transcription, DNA-templated
0.0726657	0.227428	0.167349	P38646	HSPA9	Stress-70 protein, mitochondrial	41	nucleolus,cytoplasm,mitochondrion,mitochondrial matrix,focal adhesion,extracellular matrix,mitochondrial nucleoid,myelin sheath,extracellular exosome	RNA binding,protein binding,ATP binding,ubiquitin protein ligase binding,unfolded protein binding	protein folding,protein export from nucleus,iron-sulfur cluster assembly,erythrocyte differentiation,interleukin-12-mediated signaling pathway,negative regulation of apoptotic process,regulation of erythrocyte differentiation,negative regulation of erythrocyte differentiation,negative regulation of hematopoietic stem cell differentiation
0.0725878	0.845216	0.40563	Q14684	RRP1B	Ribosomal RNA processing protein 1 homolog B	28	euchromatin,heterochromatin,granular component,nucleus,nucleoplasm,nucleolus,cytosol,preribosome, large subunit precursor,preribosome, small subunit precursor	RNA polymerase II transcription coactivator activity,RNA binding,protein binding	rRNA processing,transcription from RNA polymerase II promoter,mRNA processing,apoptotic process,RNA splicing,negative regulation of phosphatase activity,negative regulation of GTPase activity,positive regulation of apoptotic process,regulation of RNA splicing,positive regulation by host of viral transcription,positive regulation of transcription from RNA polymerase II promoter,cellular response to virus
0.0725667	0.775236	0.384403	Q14232	EIF2B1	Translation initiation factor eIF-2B subunit alpha	3	cytoplasm,cytosol,eukaryotic translation initiation factor 2B complex,plasma membrane,membrane	protein binding,identical protein binding,translation initiation factor activity,guanyl-nucleotide exchange factor activity	translational initiation,response to heat,response to glucose,oligodendrocyte development,response to peptide hormone,cellular response to stimulus,regulation of molecular function
0.0722532	0.201557	0.153225	Q9NPI1	BRD7	Bromodomain-containing protein 7	14	nucleus,nucleoplasm,cytoplasm,cytosol	p53 binding,transcription coactivator activity,transcription corepressor activity,protein binding,transcription factor binding,histone binding,transcription regulatory region DNA binding,lysine-acetylated histone binding	transcription, DNA-templated,regulation of transcription from RNA polymerase II promoter,cell cycle,negative regulation of cell proliferation,Wnt signaling pathway,positive regulation of histone acetylation,negative regulation of transcription, DNA-templated,positive regulation of transcription, DNA-templated,regulation of signal transduction by p53 class mediator,negative regulation of G1/S transition of mitotic cell cycle
0.0721405	0.436421	0.2642	Q14147	DHX34	Probable ATP-dependent RNA helicase DHX34	2	cytoplasm,membrane	RNA binding,ATP-dependent RNA helicase activity,ATP binding	nuclear-transcribed mRNA catabolic process,RNA processing,negative regulation of nuclear-transcribed mRNA catabolic process, nonsense-mediated decay
0.0720953	0.0241073	0.0308446	P57678	GEMIN4	Gem-associated protein 4	27	nucleoplasm,nucleolus,cytoplasm,cytosol,membrane,nuclear body,small nuclear ribonucleoprotein complex,SMN complex,SMN-Sm protein complex,extracellular exosome,Gemini of coiled bodies	protein binding	spliceosomal snRNP assembly,rRNA processing,nuclear import
0.0720034	0.806801	0.393923	Q9ULJ1	ODF2L	Outer dense fiber protein 2-like	6	centrosome
0.0718318	0.388403	0.243731	P23193	TCEA1	Transcription elongation factor A protein 1	4	nucleus,nucleoplasm,transcription factor TFIID complex,nucleolus	DNA binding,protein binding,zinc ion binding	transcription-coupled nucleotide-excision repair,regulation of transcription, DNA-templated,transcription from RNA polymerase II promoter,transcription elongation from RNA polymerase II promoter,positive regulation of exoribonuclease activity
0.0715899	0.589156	0.321843	Q8NFA0	USP32	Ubiquitin carboxyl-terminal hydrolase 32	6	Golgi apparatus,cytosol,membrane	thiol-dependent ubiquitin-specific protease activity,calcium ion binding,protein binding	ubiquitin-dependent protein catabolic process,protein deubiquitination
0.071577	0.588428	0.321596	Q12959	DLG1	Disks large homolog 1	14	immunological synapse,basal lamina,nucleus,cytoplasm,endoplasmic reticulum,endoplasmic reticulum membrane,Golgi apparatus,cytosol,microtubule,plasma membrane,cell-cell junction,bicellular tight junction,cytoplasmic side of plasma membrane,postsynaptic density,intercalated disc,basolateral plasma membrane,lateral plasma membrane,cell junction,cell projection membrane,neuromuscular junction,node of Ranvier,myelin sheath abaxonal region,sarcolemma,lateral loop,membrane raft,postsynaptic membrane,perinuclear region of cytoplasm,extracellular exosome,MPP7-DLG1-LIN7 complex,ionotropic glutamate receptor complex	guanylate kinase activity,phosphoprotein phosphatase activity,protein binding,protein C-terminus binding,cytoskeletal protein binding,ligand-gated ion channel activity,potassium channel regulator activity,protein kinase binding,phosphatase binding,mitogen-activated protein kinase kinase binding,protein complex scaffold,ionotropic glutamate receptor binding,ion channel binding,cadherin binding,L27 domain binding	negative regulation of transcription from RNA polymerase II promoter,branching involved in ureteric bud morphogenesis,immunological synapse formation,endothelial cell proliferation,lens development in camera-type eye,T cell cytokine production,protein dephosphorylation,actin filament organization,mitotic cell cycle checkpoint,establishment or maintenance of cell polarity,chemical synaptic transmission,nervous system development,positive regulation of cell proliferation,regulation of cell shape,viral process,peristalsis,positive regulation of actin filament polymerization,cortical actin cytoskeleton organization,astral microtubule organization,membrane raft organization,regulation of myelination,activation of protein kinase activity,cellular protein complex localization,T cell activation,negative regulation of T cell proliferation,regulation of membrane potential,amyloid precursor protein metabolic process,receptor clustering,positive regulation of potassium ion transport,cortical microtubule organization,establishment or maintenance of epithelial cell apical/basal polarity,negative regulation of mitotic cell cycle,GMP metabolic process,GDP metabolic process,reproductive structure development,embryonic skeletal system morphogenesis,smooth muscle tissue development,negative regulation of epithelial cell proliferation,establishment of centrosome localization,negative regulation of protein kinase B signaling,transmembrane transport,hard palate development,negative regulation of ERK1 and ERK2 cascade,bicellular tight junction assembly,protein localization to plasma membrane,receptor localization to synapse,cell-cell adhesion,regulation of ventricular cardiac muscle cell action potential,regulation of sodium ion transmembrane transport,positive regulation of protein localization to plasma membrane,regulation of potassium ion import,negative regulation of p38MAPK cascade,regulation of voltage-gated potassium channel activity involved in ventricular cardiac muscle cell action potential repolarization,regulation of potassium ion export across plasma membrane,regulation of NIK/NF-kappaB signaling
0.0708887	0.898193	0.421094	P61978	HNRNPK	Heterogeneous nuclear ribonucleoprotein K	26	nuclear chromatin,podosome,nucleus,nucleoplasm,cytoplasm,focal adhesion,membrane,extracellular matrix,cell projection,extracellular exosome,catalytic step 2 spliceosome	RNA polymerase II core promoter proximal region sequence-specific DNA binding,transcriptional activator activity, RNA polymerase II core promoter proximal region sequence-specific binding,single-stranded DNA binding,RNA binding,protein binding,protein domain specific binding,identical protein binding,cadherin binding	mRNA splicing, via spliceosome,transcription from RNA polymerase II promoter,RNA processing,signal transduction,regulation of low-density lipoprotein particle clearance,viral process,RNA metabolic process,negative regulation of apoptotic process,positive regulation of low-density lipoprotein particle receptor biosynthetic process,positive regulation of transcription from RNA polymerase II promoter,negative regulation of mRNA splicing, via spliceosome,positive regulation of receptor-mediated endocytosis,regulation of lipid transport by positive regulation of transcription from RNA polymerase II promoter,regulation of intrinsic apoptotic signaling pathway in response to DNA damage by p53 class mediator
0.0708877	0.526983	0.298816	Q8WVM8	SCFD1	Sec1 family domain-containing protein 1	11	endoplasmic reticulum membrane,Golgi-associated vesicle,cis-Golgi network,cytosol,plasma membrane,Golgi cisterna membrane,Golgi transport complex,SNARE complex	protein binding,syntaxin binding,protein N-terminus binding	cell morphogenesis,response to hypoxia,retrograde vesicle-mediated transport, Golgi to ER,post-Golgi vesicle-mediated transport,vesicle docking involved in exocytosis,phagocytosis,response to toxic substance,protein transport,COPII vesicle coating,regulation of protein transport,regulation of ER to Golgi vesicle-mediated transport,toxin transport,negative regulation of autophagosome assembly
0.0707603	0.775286	0.384403	O14880	MGST3	Microsomal glutathione S-transferase 3	1	nuclear envelope,endoplasmic reticulum,endoplasmic reticulum membrane,membrane,integral component of membrane,organelle membrane,intracellular membrane-bounded organelle,extracellular exosome	glutathione transferase activity,leukotriene-C4 synthase activity,glutathione peroxidase activity,protein binding	lipid metabolic process,xenobiotic metabolic process,response to organonitrogen compound,leukotriene biosynthetic process,cellular oxidant detoxification,glutathione derivative biosynthetic process
0.0704136	0.882211	0.416525	O75027	ABCB7	ATP-binding cassette sub-family B member 7, mitochondrial	1	mitochondrial inner membrane,integral component of membrane	ATP binding,heme transporter activity,ATPase activity, coupled to transmembrane movement of substances	transport,cellular iron ion homeostasis,heme transport,transmembrane transport
0.0702767	0.0467372	0.0516351	Q07955	SRSF1	Serine/arginine-rich splicing factor 1	21	nucleus,nucleoplasm,cytoplasm,nuclear speck,extracellular exosome,catalytic step 2 spliceosome,exon-exon junction complex	RNA binding,mRNA binding,protein binding,protein kinase B binding,DNA topoisomerase binding,RS domain binding	alternative mRNA splicing, via spliceosome,mRNA 5'-splice site recognition,mRNA splicing, via spliceosome,in utero embryonic development,termination of RNA polymerase II transcription,mRNA splice site selection,mRNA processing,RNA export from nucleus,mRNA export from nucleus,mRNA 3'-end processing,positive regulation of RNA splicing,oligodendrocyte differentiation,cardiac muscle contraction,liver regeneration
0.070125	0.852063	0.407602	P12956	XRCC6	X-ray repair cross-complementing protein 6	49	nuclear telomere cap complex,nuclear chromosome, telomeric region,extracellular region,nucleus,nucleoplasm,transcription factor complex,nucleolus,cytosol,membrane,protein-DNA complex,secretory granule lumen,protein complex,Ku70:Ku80 complex,nonhomologous end joining complex,ficolin-1-rich granule lumen	DNA binding,damaged DNA binding,double-stranded DNA binding,RNA binding,ATP-dependent DNA helicase activity,protein binding,ATP binding,protein C-terminus binding,cyclin binding,transcription regulatory region DNA binding,5'-deoxyribose-5-phosphate lyase activity,double-stranded telomeric DNA binding	telomere maintenance,activation of innate immune response,DNA ligation,double-strand break repair via nonhomologous end joining,DNA recombination,transcription, DNA-templated,brain development,positive regulation of type I interferon production,DNA duplex unwinding,neutrophil degranulation,innate immune response,positive regulation of protein kinase activity,negative regulation of transcription, DNA-templated,positive regulation of transcription, DNA-templated,positive regulation of transcription from RNA polymerase II promoter,regulation of smooth muscle cell proliferation,protein heterotetramerization,cellular hyperosmotic salinity response,cellular response to gamma radiation,cellular response to X-ray,establishment of integrated proviral latency,double-strand break repair via classical nonhomologous end joining
0.0701165	0.506545	0.291572	P51159	RAB27A	Ras-related protein Rab-27A	8	photoreceptor outer segment,extracellular region,lysosome,late endosome,Golgi apparatus,cytosol,apical plasma membrane,secretory granule,dendrite,secretory granule membrane,multivesicular body membrane,Weibel-Palade body,melanosome membrane,specific granule lumen,melanosome,synapse,extracellular exosome,exocytic vesicle	GTPase activity,protein binding,GTP binding,GDP binding,protein domain specific binding,myosin V binding	protein targeting,exocytosis,blood coagulation,positive regulation of gene expression,antigen processing and presentation,melanocyte differentiation,melanosome localization,melanosome transport,multivesicular body organization,neutrophil degranulation,cytotoxic T cell degranulation,natural killer cell degranulation,positive regulation of exocytosis,synaptic vesicle transport,positive regulation of phagocytosis,multivesicular body sorting pathway,complement-dependent cytotoxicity,positive regulation of regulated secretory pathway,positive regulation of reactive oxygen species biosynthetic process,positive regulation of constitutive secretory pathway,exosomal secretion
0.0700864	0.250171	0.179628	P61158	ACTR3	Actin-related protein 3	4	cytosol,Arp2/3 protein complex,brush border,cell-cell junction,focal adhesion,actin cytoskeleton,membrane,lamellipodium,extracellular exosome	structural constituent of cytoskeleton,protein binding,ATP binding,actin filament binding	movement of cell or subcellular component,establishment or maintenance of cell polarity,asymmetric cell division,meiotic chromosome movement towards spindle pole,meiotic cytokinesis,Arp2/3 complex-mediated actin nucleation,Fc-gamma receptor signaling pathway involved in phagocytosis,ephrin receptor signaling pathway,spindle localization,cilium morphogenesis,membrane organization,cellular response to interferon-gamma
0.0698459	0.972721	0.441743	P49588	AARS	Alanine--tRNA ligase, cytoplasmic	9	cytoplasm,cytosol,membrane,extracellular exosome,mitochondrion	tRNA binding,aminoacyl-tRNA editing activity,alanine-tRNA ligase activity,ATP binding,amino acid binding,metal ion binding	tRNA modification,tRNA aminoacylation for protein translation,alanyl-tRNA aminoacylation,tRNA processing,cerebellar Purkinje cell layer development,negative regulation of neuron apoptotic process,neuromuscular process controlling balance,Requires Ontology
0.0698036	0.384019	0.241847	Q3B7J2	GFOD2	Glucose-fructose oxidoreductase domain-containing protein 2	2	proteinaceous extracellular matrix	oxidoreductase activity	extracellular matrix organization,oxidation-reduction process
0.0697858	0.896878	0.420731	Q9ULH1	ASAP1	Arf-GAP with SH3 domain, ANK repeat and PH domain-containing protein 1	16	podosome,cytosol,cell projection membrane,dendritic spine	phosphatidylserine binding,GTPase activator activity,protein binding,phosphatidylinositol-4,5-bisphosphate binding,phosphatidylinositol-3,4,5-trisphosphate binding,cadherin binding,metal ion binding	positive regulation of GTPase activity,cilium morphogenesis,negative regulation of dendritic spine development,positive regulation of podosome assembly,positive regulation of membrane tubulation
0.069419	0.0922055	0.0859325	Q8IY37	DHX37	Probable ATP-dependent RNA helicase DHX37	21	nucleoplasm,nucleolus,cytoplasm	RNA binding,ATP-dependent RNA helicase activity,ATP binding	rRNA processing,RNA processing
0.068963	0.964684	0.439749	Q8WZ64	ARAP2	Arf-GAP with Rho-GAP domain, ANK repeat and PH domain-containing protein 2	4	cytosol	GTPase activator activity,phosphatidylinositol-3,4,5-trisphosphate binding,metal ion binding	signal transduction,positive regulation of GTPase activity,regulation of small GTPase mediated signal transduction
0.0688744	0.975008	0.442316	Q9UKV3	ACIN1	Apoptotic chromatin condensation inducer in the nucleus	50	nucleus,nucleoplasm,nucleolus,cytosol,plasma membrane,nuclear speck,ASAP complex	nucleic acid binding,RNA binding,protein binding,ATPase activity,enzyme binding	mRNA processing,RNA splicing,erythrocyte differentiation,apoptotic chromosome condensation,positive regulation of monocyte differentiation,execution phase of apoptosis
0.0685167	0.226058	0.166663	Q8WYP5	AHCTF1	Protein ELYS	60	nucleus,nucleoplasm,cytosol,nuclear matrix,nuclear membrane,nuclear periphery,extracellular exosome,condensed chromosome kinetochore,chromatin,nuclear pore,nuclear pore outer ring	DNA binding,transcription factor activity, sequence-specific DNA binding	cytokinesis,regulation of transcription, DNA-templated,sister chromatid cohesion,protein transport,mRNA transport,nuclear pore complex assembly
0.0684282	0.295992	0.201688	Q9Y5Q9	GTF3C3	General transcription factor 3C polypeptide 3	23	transcription factor TFIIIC complex,nucleus,nucleoplasm,nucleolus,nuclear membrane	protein binding,transcription factor activity, core RNA polymerase III binding,DNA binding	transcription, DNA-templated,regulation of transcription from RNA polymerase III promoter,transcription from RNA polymerase III promoter,5S class rRNA transcription from RNA polymerase III type 1 promoter,tRNA transcription from RNA polymerase III promoter
0.0681902	0.537908	0.30276	O60934	NBN	Nibrin	33	nuclear chromosome, telomeric region,nucleus,nucleoplasm,replication fork,nucleolus,cytosol,PML body,Mre11 complex,site of double-strand break,nuclear inclusion body	damaged DNA binding,protein binding,transcription factor binding,protein N-terminus binding,ATP-dependent DNA helicase activity	DNA damage checkpoint,telomere maintenance,double-strand break repair via homologous recombination,DNA double-strand break processing,DNA synthesis involved in DNA repair,strand displacement,blastocyst growth,DNA replication,double-strand break repair,double-strand break repair via nonhomologous end joining,cell cycle arrest,mitotic cell cycle checkpoint,mitotic G2 DNA damage checkpoint,cell proliferation,regulation of DNA-dependent DNA replication initiation,DNA damage response, signal transduction by p53 class mediator,telomeric 3' overhang formation,positive regulation of protein autophosphorylation,positive regulation of telomere maintenance,DNA duplex unwinding,positive regulation of kinase activity,isotype switching,neuromuscular process controlling balance,meiotic cell cycle,t-circle formation,Requires Ontology,intrinsic apoptotic signaling pathway,regulation of signal transduction by p53 class mediator,negative regulation of telomere capping
0.0681384	0.65192	0.343814	Q70EL2	USP45	Ubiquitin carboxyl-terminal hydrolase 45	1	nucleus,nucleoplasm,cytoplasm	thiol-dependent ubiquitin-specific protease activity,zinc ion binding	DNA repair,ubiquitin-dependent protein catabolic process,protein deubiquitination,global genome nucleotide-excision repair
0.0679592	0.00035875	0.000913846	Q12923	PTPN13	Tyrosine-protein phosphatase non-receptor type 13	74	nucleus,cytoplasm,cytoskeleton,plasma membrane,lamellipodium,neuron projection,cell body,extracellular exosome	protein tyrosine phosphatase activity,protein binding,phosphatidylinositol 3-kinase regulatory subunit binding	protein dephosphorylation,phosphatidylinositol biosynthetic process,regulation of phosphatidylinositol 3-kinase signaling,peptidyl-tyrosine dephosphorylation
0.0679416	0.533731	0.301324	O94916	NFAT5	Nuclear factor of activated T-cells 5	11	nucleus,nucleoplasm,cytosol	RNA polymerase II core promoter proximal region sequence-specific DNA binding,transcriptional activator activity, RNA polymerase II core promoter proximal region sequence-specific binding,transcription factor activity, sequence-specific DNA binding,protein binding	cytokine production,transcription from RNA polymerase II promoter,signal transduction,excretion,positive regulation of transcription from RNA polymerase II promoter,regulation of calcineurin-NFAT signaling cascade
0.0675758	0.0897064	0.0842258	P62310	LSM3	U6 snRNA-associated Sm-like protein LSm3	5	cytoplasmic mRNA processing body,nucleus,nucleoplasm,U6 snRNP,cytosol,U4/U6 x U5 tri-snRNP complex,precatalytic spliceosome,catalytic step 2 spliceosome,Lsm1-7-Pat1 complex	RNA binding,protein binding	mRNA splicing, via spliceosome,mRNA processing,cytoplasmic mRNA processing body assembly,exonucleolytic nuclear-transcribed mRNA catabolic process involved in deadenylation-dependent decay
0.0674333	0.334874	0.219322	Q12986	NFX1	Transcriptional repressor NF-X1	5	nucleus,nucleolus,cytosol,plasma membrane	RNA polymerase II regulatory region sequence-specific DNA binding,transcriptional repressor activity, RNA polymerase II core promoter proximal region sequence-specific binding,transcription factor activity, sequence-specific DNA binding,RNA binding,zinc ion binding,ligase activity	negative regulation of transcription from RNA polymerase II promoter,transcription from RNA polymerase II promoter,inflammatory response,viral process,negative regulation of MHC class II biosynthetic process
0.0673654	0.0968216	0.0892489	P49756	RBM25	RNA-binding protein 25	33	spliceosomal complex,cytoplasm,nuclear speck	RNA binding,mRNA binding,protein binding	regulation of alternative mRNA splicing, via spliceosome,mRNA processing,RNA splicing,regulation of apoptotic process
0.0671074	0.533611	0.30128	Q6ZUT1	C11orf57	Uncharacterized protein C11orf57	2		protein binding
0.0669328	0.902822	0.422415	P09543	CNP	2',3'-cyclic-nucleotide 3'-phosphodiesterase	10	extracellular space,nucleus,nucleoplasm,cytoplasm,mitochondrial outer membrane,mitochondrial inner membrane,cytosol,plasma membrane,microvillus,membrane,pseudopodium,myelin sheath abaxonal region,myelin sheath adaxonal region,melanosome,perinuclear region of cytoplasm,extracellular exosome	RNA binding,2',3'-cyclic-nucleotide 3'-phosphodiesterase activity,cyclic nucleotide binding	microtubule cytoskeleton organization,chemical synaptic transmission,axonogenesis,aging,adult locomotory behavior,cyclic nucleotide catabolic process,response to toxic substance,substantia nigra development,forebrain development,response to lipopolysaccharide,regulation of mitochondrial membrane permeability,oligodendrocyte differentiation
0.0669115	0.404394	0.250821	Q9HCH0	NCKAP5L	Nck-associated protein 5-like	13	cytoplasm,centrosome,microtubule plus-end	protein binding	microtubule bundle formation,microtubule depolymerization
0.0668751	0.000104272	0.000305399	O94973	AP2A2	AP-2 complex subunit alpha-2	9	cytosol,plasma membrane,AP-2 adaptor complex,endocytic vesicle membrane,secretory granule membrane,clathrin-coated endocytic vesicle membrane,cytoplasmic vesicle,endolysosome membrane,clathrin-coated endocytic vesicle,ficolin-1-rich granule membrane	molecular_function,protein binding,lipid binding,protein transporter activity,protein kinase binding,disordered domain specific binding,clathrin adaptor activity	intracellular protein transport,microtubule-based movement,antigen processing and presentation of exogenous peptide antigen via MHC class II,low-density lipoprotein particle receptor catabolic process,low-density lipoprotein particle clearance,neutrophil degranulation,ephrin receptor signaling pathway,regulation of defense response to virus by virus,Wnt signaling pathway, planar cell polarity pathway,membrane organization,clathrin-dependent endocytosis
0.066561	0.0407622	0.046593	Q8NF64	ZMIZ2	Zinc finger MIZ domain-containing protein 2	2	nucleus,nucleoplasm,mitochondrion,nuclear replication fork	protein binding,zinc ion binding,ligand-dependent nuclear receptor transcription coactivator activity	transcription, DNA-templated,positive regulation of transcription from RNA polymerase II promoter
0.066459	0.458447	0.273001	Q96S55	WRNIP1	ATPase WRNIP1	24	nucleus,membrane,perinuclear region of cytoplasm,nuclear chromosome, telomeric region	DNA binding,protein binding,ATP binding,ATPase activity,identical protein binding,metal ion binding	DNA synthesis involved in DNA repair,DNA replication,regulation of DNA-dependent DNA replication initiation,innate immune response
0.0662935	0.00942154	0.0144947	Q9UHA4	LAMTOR3	Ragulator complex protein LAMTOR3	3	lysosomal membrane,plasma membrane,focal adhesion,endosome membrane,specific granule membrane,extracellular exosome,tertiary granule membrane,Ragulator complex	protein binding,kinase activator activity,guanyl-nucleotide exchange factor activity,protein complex scaffold	MAPK cascade,activation of MAPKK activity,cell cycle arrest,regulation of macroautophagy,positive regulation of TOR signaling,cellular protein localization,neutrophil degranulation,cellular response to amino acid stimulus
0.066279	0.452681	0.270796	P00846	MT-ATP6	ATP synthase subunit a	1	mitochondrial inner membrane,mitochondrial proton-transporting ATP synthase complex,integral component of membrane,proton-transporting ATP synthase complex, coupling factor F(o),extracellular exosome	hydrogen ion transmembrane transporter activity,transmembrane transporter activity,ATPase activity	ATP biosynthetic process,aging,cristae formation,mitochondrial ATP synthesis coupled proton transport,response to hyperoxia
0.0656691	0.298165	0.20267	Q9P2R7	SUCLA2	Succinyl-CoA ligase [ADP-forming] subunit beta, mitochondrial	5	mitochondrion,mitochondrial matrix,myelin sheath,extracellular exosome	succinate-CoA ligase (ADP-forming) activity,protein binding,ATP binding,metal ion binding	tricarboxylic acid cycle,succinyl-CoA metabolic process,succinate metabolic process,succinyl-CoA pathway
0.0654857	0.0884482	0.0832286	P61254	RPL26	60S ribosomal protein L26	12	nucleoplasm,nucleolus,cytoplasm,cytosol,membrane,cytosolic large ribosomal subunit,cytosolic ribosome,extracellular exosome,ribonucleoprotein complex	RNA binding,structural constituent of ribosome,protein binding,mRNA 5'-UTR binding	nuclear-transcribed mRNA catabolic process, nonsense-mediated decay,cytoplasmic translation,rRNA processing,translation,translational initiation,SRP-dependent cotranslational protein targeting to membrane,DNA damage response, signal transduction by p53 class mediator resulting in cell cycle arrest,viral transcription,cellular response to UV,ribosomal large subunit biogenesis,positive regulation of translation,cellular response to gamma radiation,positive regulation of DNA damage response, signal transduction by p53 class mediator resulting in transcription of p21 class mediator,positive regulation of intrinsic apoptotic signaling pathway in response to DNA damage by p53 class mediator,regulation of translation involved in cellular response to UV
0.0653978	0.434502	0.263494	Q14244	MAP7	Ensconsin	11	cytosol,microtubule,microtubule associated complex,microtubule cytoskeleton,basolateral plasma membrane,perinuclear region of cytoplasm	receptor binding,structural molecule activity,protein binding	microtubule cytoskeleton organization,response to osmotic stress,establishment or maintenance of cell polarity,protein localization to plasma membrane
0.0652791	0.373086	0.237096	Q9BWU0	SLC4A1AP	Kanadaptin	23	nucleoplasm,cytoplasm,plasma membrane,intracellular membrane-bounded organelle	mRNA binding,protein binding
0.0651963	0.821551	0.398728	Q7L576	CYFIP1	Cytoplasmic FMR1-interacting protein 1	27	ruffle,extracellular region,cytosol,mRNA cap binding complex,focal adhesion,lamellipodium,SCAR complex,filopodium tip,secretory granule lumen,specific granule lumen,neuron projection,neuronal cell body,terminal bouton,dendritic spine,dendritic growth cone,axonal growth cone,perinuclear region of cytoplasm,excitatory synapse,extracellular exosome,Requires Ontology,tertiary granule lumen	RNA 7-methylguanosine cap binding,protein binding,protein complex binding,Rac GTPase binding,actin filament binding	regulation of translation,regulation of cell shape,Rac protein signal transduction,lamellipodium assembly,ruffle organization,cellular response to insulin stimulus,Fc-gamma receptor signaling pathway involved in phagocytosis,neutrophil degranulation,positive regulation of axon extension,vascular endothelial growth factor receptor signaling pathway,axon extension,cognition,positive regulation of neurotrophin TRK receptor signaling pathway,response to electrical stimulus,dendrite extension,modification of synaptic structure,positive regulation of dendrite development,positive regulation of ruffle assembly,negative regulation of synaptic vesicle recycling,positive regulation of Arp2/3 complex-mediated actin nucleation
0.0651244	0.867763	0.412239	Q7Z5Y7	KCTD20	BTB/POZ domain-containing protein KCTD20	2	cytoplasm		positive regulation of phosphorylation
0.0650188	0.909464	0.424445	Q99661	KIF2C	Kinesin-like protein KIF2C	14	chromosome, centromeric region,kinetochore,condensed chromosome kinetochore,nucleus,cytosol,kinesin complex,microtubule cytoskeleton,membrane,microtubule plus-end,cytoplasmic microtubule	microtubule motor activity,protein binding,ATP binding,ATPase activity,centromeric DNA binding,microtubule plus-end binding	mitotic cell cycle,retrograde vesicle-mediated transport, Golgi to ER,microtubule-based movement,microtubule depolymerization,sister chromatid cohesion,mitotic metaphase plate congression,cell proliferation,antigen processing and presentation of exogenous peptide antigen via MHC class II,establishment or maintenance of microtubule cytoskeleton polarity,cell division,metaphase plate congression,attachment of mitotic spindle microtubules to kinetochore,regulation of chromosome segregation
0.0649566	0.810565	0.39482	Q14980	NUMA1	Nuclear mitotic apparatus protein 1	105	Golgi membrane,spindle pole,nucleus,nucleoplasm,chromosome,centrosome,spindle,cytosol,spindle microtubule,cell cortex,lateral plasma membrane,nuclear matrix,extrinsic component of plasma membrane,dendrite,spindle pole centrosome,microtubule plus-end,microtubule minus-end,neuronal cell body,protein complex,cortical microtubule,mitotic spindle astral microtubule,extracellular exosome,mitotic spindle,microtubule bundle,mitotic spindle pole,lateral cell cortex,cell cortex region,Requires Ontology,mitotic spindle midzone	structural molecule activity,protein binding,microtubule binding,protein C-terminus binding,tubulin binding,protein domain specific binding,protein complex binding,phosphatidylinositol binding,microtubule plus-end binding,microtubule minus-end binding,dynein complex binding,disordered domain specific binding	establishment of mitotic spindle orientation,microtubule bundle formation,nucleus organization,chromosome segregation,positive regulation of BMP signaling pathway,astral microtubule organization,positive regulation of microtubule polymerization,positive regulation of intracellular transport,positive regulation of keratinocyte differentiation,cell division,meiotic cell cycle,positive regulation of hair follicle development,positive regulation of chromosome segregation,anastral spindle assembly,regulation of mitotic spindle organization,regulation of metaphase plate congression,positive regulation of protein localization to spindle pole body,positive regulation of mitotic spindle elongation,positive regulation of protein localization to cell cortex,Requires Ontology
0.0649384	0.588124	0.321505	O75182	SIN3B	Paired amphipathic helix protein Sin3b	21	X chromosome,Y chromosome,XY body,nucleus,nucleoplasm,cytoplasm,Sin3 complex,autosome	RNA polymerase II transcription corepressor activity,chromatin binding,protein binding,histone deacetylase activity	negative regulation of transcription from RNA polymerase II promoter,transcription, DNA-templated,histone deacetylation,regulation of lipid metabolic process
0.0648994	0.0846574	0.0807635	Q10570	CPSF1	Cleavage and polyadenylation specificity factor subunit 1	51	nucleoplasm,mRNA cleavage and polyadenylation specificity factor complex	protein binding,enzyme binding,mRNA 3'-UTR AU-rich region binding	mRNA splicing, via spliceosome,termination of RNA polymerase II transcription,mRNA polyadenylation,mRNA cleavage,tRNA splicing, via endonucleolytic cleavage and ligation,mRNA export from nucleus,mRNA 3'-end processing,pre-mRNA cleavage required for polyadenylation
0.0647844	0.776422	0.384733	Q9P0M9	MRPL27	39S ribosomal protein L27, mitochondrial	2	mitochondrial inner membrane,mitochondrial large ribosomal subunit	RNA binding,structural constituent of ribosome,protein binding	translation,mitochondrial translational elongation,mitochondrial translational termination
0.0643169	0.651025	0.343419	Q8N1W1	ARHGEF28	Rho guanine nucleotide exchange factor 28	12	cytosol,plasma membrane	RNA binding,guanyl-nucleotide exchange factor activity,Rho guanyl-nucleotide exchange factor activity,metal ion binding	cell differentiation,regulation of Rho protein signal transduction,intracellular signal transduction,ephrin receptor signaling pathway,regulation of molecular function
0.0642593	0.984949	0.444721	Q92575	UBXN4	UBX domain-containing protein 4	1	nuclear envelope,endoplasmic reticulum,endoplasmic reticulum membrane,cytosol	protein binding	response to unfolded protein,ER-associated ubiquitin-dependent protein catabolic process
0.0640582	0.689263	0.355893	O75306	NDUFS2	NADH dehydrogenase [ubiquinone] iron-sulfur protein 2, mitochondrial	2	nucleoplasm,mitochondrion,mitochondrial respiratory chain complex I,mitochondrial matrix	protein binding,NADH dehydrogenase (ubiquinone) activity,electron carrier activity,ubiquitin protein ligase binding,metal ion binding,quinone binding,NAD binding,4 iron, 4 sulfur cluster binding,NADH dehydrogenase activity	mitochondrial electron transport, NADH to ubiquinone,response to oxidative stress,mitochondrial respiratory chain complex I assembly,mitochondrial ATP synthesis coupled electron transport
0.0640553	0.453494	0.271089	Q9NQ92	COPRS	Coordinator of PRMT5 and differentiation stimulator	5	nucleus,nucleoplasm,cytosol,plasma membrane	protein binding,histone binding	transcription, DNA-templated,regulation of transcription, DNA-templated,muscle organ development,histone H4-R3 methylation
0.0639144	0.845826	0.405781	Q2NL82	TSR1	Pre-rRNA-processing protein TSR1 homolog	14	nucleoplasm,nucleolus,cytosol,preribosome, small subunit precursor	RNA binding,GTPase activity,GTP binding,U3 snoRNA binding	maturation of SSU-rRNA from tricistronic rRNA transcript (SSU-rRNA, 5.8S rRNA, LSU-rRNA),endonucleolytic cleavage of tricistronic rRNA transcript (SSU-rRNA, 5.8S rRNA, LSU-rRNA),rRNA processing
0.0638668	0.740632	0.373276	Q9HBE1	PATZ1	POZ-, AT hook-, and zinc finger-containing protein 1	2	nucleus,nucleoplasm	RNA polymerase II core promoter proximal region sequence-specific DNA binding,transcriptional activator activity, RNA polymerase II core promoter proximal region sequence-specific binding,DNA binding,chromatin binding,metal ion binding	regulation of transcription, DNA-templated,transcription from RNA polymerase II promoter,spermatogenesis,male gonad development,T cell differentiation,negative regulation of transcription, DNA-templated,positive regulation of transcription from RNA polymerase II promoter
0.0637777	0.343244	0.223466	O43318	MAP3K7	Mitogen-activated protein kinase kinase kinase 7	15	nucleus,Ada2/Gcn5/Ada3 transcription activator complex,cytosol,plasma membrane,endosome membrane,IkappaB kinase complex	magnesium ion binding,protein kinase activity,protein serine/threonine kinase activity,MAP kinase kinase kinase activity,protein binding,ATP binding,identical protein binding,scaffold protein binding	activation of MAPKK activity,activation of MAPK activity,stimulatory C-type lectin receptor signaling pathway,positive regulation of T cell cytokine production,MyD88-dependent toll-like receptor signaling pathway,MyD88-independent toll-like receptor signaling pathway,transcription, DNA-templated,transforming growth factor beta receptor signaling pathway,Wnt signaling pathway, calcium modulating pathway,I-kappaB kinase/NF-kappaB signaling,activation of NF-kappaB-inducing kinase activity,I-kappaB phosphorylation,JNK cascade,viral process,positive regulation of macroautophagy,protein deubiquitination,positive regulation of interleukin-2 production,Fc-epsilon receptor signaling pathway,positive regulation of I-kappaB kinase/NF-kappaB signaling,anoikis,positive regulation of JUN kinase activity,histone H3 acetylation,T cell receptor signaling pathway,positive regulation of NF-kappaB transcription factor activity,stress-activated MAPK cascade,nucleotide-binding oligomerization domain containing signaling pathway
0.0637739	0.688997	0.355868	P10412	HIST1H1E	Histone H1.4	11	nuclear nucleosome,nucleus,nuclear heterochromatin,extracellular exosome	double-stranded DNA binding,RNA binding,calcium ion binding,protein binding,ATP binding,GTP binding,AMP binding,chromatin DNA binding,dATP binding,ADP binding	negative regulation of transcription from RNA polymerase II promoter,nucleosome assembly,nucleosome positioning,histone H3-K4 trimethylation,histone H3-K27 trimethylation
0.063448	0.00400106	0.007224	Q96G01	BICD1	Protein bicaudal D homolog 1	24	Golgi apparatus,trans-Golgi network,centrosome,cytosol,cytoskeleton,membrane,cytoplasmic vesicle,perinuclear region of cytoplasm,host cell viral assembly compartment,cytoplasmic microtubule,tubulin complex	structural constituent of cytoskeleton,protein binding,cytoskeletal adaptor activity,Rab GTPase binding,protein kinase binding,proteinase activated receptor binding,dynactin binding,dynein intermediate chain binding,dynein complex binding	RNA processing,intracellular mRNA localization,anatomical structure morphogenesis,viral process,protein localization to organelle,stress granule assembly,positive regulation of receptor-mediated endocytosis,regulation of microtubule cytoskeleton organization,minus-end-directed organelle transport along microtubule,microtubule anchoring at microtubule organizing center,negative regulation of phospholipase C activity,regulation of proteinase activated receptor activity,negative regulation of phospholipase C-activating G-protein coupled receptor signaling pathway,positive regulation of protein localization to centrosome
0.0634315	0.37901	0.239555	Q8IXQ4	GPALPP1	GPALPP motifs-containing protein 1	7
0.0632502	0.692584	0.357133	P55198	MLLT6	Protein AF-17	8	nucleus	protein binding,metal ion binding	regulation of transcription, DNA-templated
0.0630009	0.552142	0.308096	P30414	NKTR	NK-tumor recognition protein	15	nucleoplasm,mitochondrion,cytosol,plasma membrane	peptidyl-prolyl cis-trans isomerase activity,cyclosporin A binding	protein peptidyl-prolyl isomerization,protein folding
0.0628759	0.983533	0.444474	P31350	RRM2	Ribonucleoside-diphosphate reductase subunit M2	20	cytosol,ribonucleoside-diphosphate reductase complex	ribonucleoside-diphosphate reductase activity, thioredoxin disulfide as acceptor,protein binding,metal ion binding	regulation of transcription involved in G1/S transition of mitotic cell cycle,DNA replication,deoxyribonucleotide biosynthetic process,nucleobase-containing small molecule interconversion,oxidation-reduction process,negative regulation of G0 to G1 transition
0.0627104	0.675031	0.351431	Q92870	APBB2	Amyloid beta A4 precursor protein-binding family B member 2	3	nucleus,cytoplasm,membrane,lamellipodium,growth cone,synapse	beta-amyloid binding,protein binding,transcription factor binding	neuron migration,regulation of transcription, DNA-templated,cell cycle arrest,axon guidance,extracellular matrix organization,negative regulation of cell growth,intracellular signal transduction,positive regulation of apoptotic process,negative regulation of apoptotic process
0.0625837	0.954312	0.436985	P55201	BRPF1	Peregrin	6	nucleus,nucleoplasm,cytoplasm,cytosol,plasma membrane,MOZ/MORF histone acetyltransferase complex	DNA binding,protein binding,metal ion binding,histone acetyltransferase activity (H3-K23 specific)	transcription, DNA-templated,histone H3 acetylation,histone H3-K23 acetylation,positive regulation of transcription, DNA-templated,regulation of signal transduction by p53 class mediator
0.0625348	0.876495	0.414895	Q9H814	PHAX	Phosphorylated adapter RNA export protein	12	nucleus,nucleoplasm,centrosome,cytosol,Cajal body,neuronal cell body	RNA binding,protein binding,toxic substance binding	snRNA export from nucleus,protein transport,snRNA transcription from RNA polymerase II promoter,nuclear export
0.0624072	0.79458	0.389992	Q6ZW49	PAXIP1	PAX-interacting protein 1	18	nucleus,nucleoplasm,chromosome,nuclear matrix,histone methyltransferase complex,MLL3/4 complex	protein binding	positive regulation of histone H3-K36 methylation,vasculogenesis,double-strand break repair via nonhomologous end joining,DNA recombination,transcription, DNA-templated,response to ionizing radiation,DNA damage response, signal transduction by p53 class mediator,positive regulation of protein ubiquitination,positive regulation of histone acetylation,endothelial cell migration,positive regulation of isotype switching,positive regulation of isotype switching to IgG isotypes,histone H3-K4 methylation,positive regulation of histone H3-K4 methylation,positive regulation of transcription initiation from RNA polymerase II promoter,adipose tissue development,chorion development,regulation of cell cycle G2/M phase transition,positive regulation of response to DNA damage stimulus
0.0619728	0.308559	0.207564	Q99728	BARD1	BRCA1-associated RING domain protein 1	14	ubiquitin ligase complex,nucleus,nucleoplasm,cytoplasm,nuclear speck,BRCA1-BARD1 complex,cytoplasmic ribonucleoprotein granule,BRCA1-A complex	RNA binding,ubiquitin-protein transferase activity,protein binding,kinase binding,protein homodimerization activity,metal ion binding,protein heterodimerization activity	DNA double-strand break processing,DNA synthesis involved in DNA repair,strand displacement,tissue homeostasis,DNA replication,double-strand break repair via nonhomologous end joining,cellular response to DNA damage stimulus,cell cycle arrest,protein ubiquitination,protein deubiquitination,negative regulation of mRNA 3'-end processing,regulation of phosphorylation,positive regulation of apoptotic process,negative regulation of apoptotic process,positive regulation of protein catabolic process,negative regulation of protein export from nucleus,protein K6-linked ubiquitination,regulation of signal transduction by p53 class mediator
0.0618889	0.179484	0.140981	O00231	PSMD11	26S proteasome non-ATPase regulatory subunit 11	26	proteasome complex,extracellular region,nucleus,nucleoplasm,cytosol,proteasome regulatory particle, lid subcomplex,membrane,proteasome accessory complex,secretory granule lumen,extracellular exosome,ficolin-1-rich granule lumen	structural molecule activity,protein binding	MAPK cascade,protein polyubiquitination,stimulatory C-type lectin receptor signaling pathway,antigen processing and presentation of exogenous peptide antigen via MHC class I, TAP-dependent,ubiquitin-dependent protein catabolic process,regulation of cellular amino acid metabolic process,negative regulation of G2/M transition of mitotic cell cycle,protein deubiquitination,anaphase-promoting complex-dependent catabolic process,SCF-dependent proteasomal ubiquitin-dependent protein catabolic process,tumor necrosis factor-mediated signaling pathway,NIK/NF-kappaB signaling,Fc-epsilon receptor signaling pathway,proteasome-mediated ubiquitin-dependent protein catabolic process,proteasome assembly,neutrophil degranulation,regulation of mRNA stability,post-translational protein modification,stem cell differentiation,T cell receptor signaling pathway,negative regulation of ubiquitin-protein ligase activity involved in mitotic cell cycle,positive regulation of ubiquitin-protein ligase activity involved in regulation of mitotic cell cycle transition,transmembrane transport,Wnt signaling pathway, planar cell polarity pathway,regulation of transcription from RNA polymerase II promoter in response to hypoxia,negative regulation of canonical Wnt signaling pathway,positive regulation of canonical Wnt signaling pathway,regulation of hematopoietic stem cell differentiation
0.0613043	0.00375676	0.00685183	O95785	WIZ	Protein Wiz	31	nucleus,nucleoplasm,midbody,extracellular exosome	nucleic acid binding,protein binding,metal ion binding,SET domain binding	positive regulation of nuclear cell cycle DNA replication,protein stabilization,protein heterotrimerization
0.0610938	0.700849	0.360069	Q16630	CPSF6	Cleavage and polyadenylation specificity factor subunit 6	14	nucleus,nucleoplasm,mRNA cleavage factor complex,membrane,nuclear speck,intracellular ribonucleoprotein complex,paraspeckles	RNA binding,mRNA binding,protein binding	mRNA polyadenylation,mRNA processing,protein tetramerization
0.0609458	0.368729	0.235181	Q9H788	SH2D4A	SH2 domain-containing protein 4A	7	cytosol	protein binding,phosphatase binding	negative regulation of phosphatase activity
0.0604903	0.523132	0.297548	Q9Y5A9	YTHDF2	YTH domain-containing family protein 2	11	cytoplasmic mRNA processing body,nucleus,microtubule organizing center,cytosol,cytoplasmic ribonucleoprotein granule	RNA binding,protein binding,N6-methyladenosine-containing RNA binding	oocyte maturation,humoral immune response,regulation of mRNA stability,negative regulation of Notch signaling pathway,embryonic morphogenesis,mRNA destabilization,endothelial to hematopoietic transition,regulation of hematopoietic stem cell differentiation,regulation of meiotic cell cycle process involved in oocyte maturation,positive regulation of cap-independent translational initiation
0.0603523	0.542321	0.304333	Q9NZ01	TECR	Very-long-chain enoyl-CoA reductase	8	nucleus,endoplasmic reticulum,endoplasmic reticulum membrane,integral component of endoplasmic reticulum membrane	protein binding,oxidoreductase activity,very-long-chain-acyl-CoA dehydrogenase activity	fatty acid elongation,long-chain fatty-acyl-CoA biosynthetic process,very long-chain fatty acid biosynthetic process,oxidation-reduction process
0.0599792	0.233687	0.170745	A8MW92	PHF20L1	PHD finger protein 20-like protein 1	5	nucleus	protein binding,metal ion binding	regulation of transcription, DNA-templated
0.0598358	0.588673	0.321658	Q9UGU0	TCF20	Transcription factor 20	38	nucleus,nucleoplasm,nuclear body	DNA binding,transcription factor activity, sequence-specific DNA binding,transcription coactivator activity,RNA binding,transcription regulatory region DNA binding,metal ion binding	transcription, DNA-templated,regulation of transcription, DNA-templated,positive regulation of transcription from RNA polymerase II promoter
0.0597871	0.0360357	0.0422387	O00425	IGF2BP3	Insulin-like growth factor 2 mRNA-binding protein 3	21	nucleus,cytoplasm,cytosol	RNA binding,mRNA 3'-UTR binding,protein binding,translation regulator activity,mRNA 5'-UTR binding	translation,anatomical structure morphogenesis,negative regulation of translation,regulation of cytokine biosynthetic process,regulation of mRNA stability,mRNA transport
0.0597514	0.581261	0.318989	Q8IXQ5	KLHL7	Kelch-like protein 7	4	nucleus,nucleoplasm,nucleolus,cytosol,plasma membrane,Cul3-RING ubiquitin ligase complex,perinuclear region of cytoplasm	protein binding,identical protein binding,protein homodimerization activity,ubiquitin-protein transferase activity	protein ubiquitination
0.0592494	0.93903	0.432932	Q15393	SF3B3	Splicing factor 3B subunit 3	49	nucleus,nucleoplasm,spliceosomal complex,U12-type spliceosomal complex,nucleolus,small nuclear ribonucleoprotein complex,catalytic step 2 spliceosome	RNA binding,protein binding,protein complex binding	RNA splicing, via transesterification reactions,mRNA splicing, via spliceosome,mRNA processing,protein complex assembly,RNA splicing,negative regulation of protein catabolic process
0.05917	0.339814	0.221583	Q8NFH3	NUP43	Nucleoporin Nup43	4	condensed chromosome kinetochore,nuclear envelope,cytosol,nuclear pore outer ring,host cell,kinetochore	protein binding	regulation of glycolytic process,mRNA export from nucleus,tRNA export from nucleus,sister chromatid cohesion,mitotic nuclear envelope disassembly,viral process,protein sumoylation,viral transcription,cell division,regulation of gene silencing by miRNA,intracellular transport of virus,regulation of cellular response to heat
0.059066	0.384252	0.24195	Q9UPT8	ZC3H4	Zinc finger CCCH domain-containing protein 4	23	nucleoplasm,cytosol	RNA binding,metal ion binding
0.0581084	0.131844	0.112536	P51587	BRCA2	Breast cancer type 2 susceptibility protein	120	nuclear chromosome, telomeric region,lateral element,nucleus,nucleoplasm,centrosome,cytosol,secretory granule,BRCA2-MAGE-D1 complex,protein complex	protease binding,single-stranded DNA binding,protein binding,protein C-terminus binding,H3 histone acetyltransferase activity,H4 histone acetyltransferase activity,identical protein binding,gamma-tubulin binding,histone acetyltransferase activity	telomere maintenance via recombination,double-strand break repair via homologous recombination,DNA synthesis involved in DNA repair,strand displacement,cytokinesis,oocyte maturation,inner cell mass cell proliferation,nucleotide-excision repair,double-strand break repair,DNA damage response, signal transduction by p53 class mediator resulting in transcription of p21 class mediator,male meiosis I,spermatogenesis,brain development,cell aging,female gonad development,response to X-ray,response to UV-C,response to gamma radiation,hemopoiesis,regulation of cytokinesis,negative regulation of mammary gland epithelial cell proliferation,intrinsic apoptotic signaling pathway in response to DNA damage by p53 class mediator,histone H3 acetylation,histone H4 acetylation,positive regulation of transcription, DNA-templated,positive regulation of mitotic cell cycle,replication fork protection,centrosome duplication,establishment of protein localization to telomere,mitotic recombination-dependent replication fork processing
0.0580443	0.901644	0.422134	Q9H2P9	DPH5	Diphthine methyl ester synthase	4	cellular_component,cytosol	diphthine synthase activity	peptidyl-diphthamide biosynthetic process from peptidyl-histidine,methylation
0.0575761	0.99351	0.446607	P57729	RAB38	Ras-related protein Rab-38	1	mitochondrion,lysosome,early endosome,endoplasmic reticulum,trans-Golgi network,cytosol,plasma membrane,membrane,phagocytic vesicle membrane,melanosome membrane,melanosome,ER-mitochondrion membrane contact site,phagocytic vesicle,early endosome lumen	GTPase activity,protein binding,GTP binding,GTP-dependent protein binding,AP-1 adaptor complex binding,AP-3 adaptor complex binding,BLOC-2 complex binding,AP-2 adaptor complex binding	mitochondrion organization,small GTPase mediated signal transduction,protein transport,vesicle-mediated transport,endosome to melanosome transport,post-translational protein modification,platelet dense granule organization,protein localization to membrane,phagosome acidification,melanosome assembly
0.0570967	0.00247911	0.00483393	Q8NEB9	PIK3C3	Phosphatidylinositol 3-kinase catalytic subunit type 3	29	pre-autophagosomal structure,late endosome,peroxisome,cytosol,axoneme,membrane,midbody,phagocytic vesicle membrane,phosphatidylinositol 3-kinase complex, class III, type I,phosphatidylinositol 3-kinase complex, class III, type II,phosphatidylinositol 3-kinase complex, class III,autolysosome	protein kinase activity,protein binding,ATP binding,kinase activity,1-phosphatidylinositol-3-kinase activity	autophagosome assembly,cytokinesis,protein phosphorylation,protein lipidation,phosphatidylinositol biosynthetic process,endocytosis,autophagy,endosome organization,macroautophagy,protein processing,pexophagy,regulation of cytokinesis,toll-like receptor 9 signaling pathway,protein localization to pre-autophagosomal structure,phosphatidylinositol-3-phosphate biosynthetic process,interleukin-7-mediated signaling pathway,cellular response to glucose starvation,response to leucine,early endosome to late endosome transport,phosphatidylinositol phosphorylation,phosphatidylinositol-mediated signaling,regulation of protein secretion
0.0570665	0.838945	0.403957	P83731	RPL24	60S ribosomal protein L24	11	cytoplasm,endoplasmic reticulum,cytosol,membrane,cytosolic large ribosomal subunit,extracellular exosome	RNA binding,structural constituent of ribosome,protein binding,cadherin binding	ribosomal large subunit assembly,nuclear-transcribed mRNA catabolic process, nonsense-mediated decay,rRNA processing,translation,translational initiation,SRP-dependent cotranslational protein targeting to membrane,viral transcription,assembly of large subunit precursor of preribosome
0.0567186	0.496477	0.287668	Q12840	KIF5A	Kinesin heavy chain isoform 5A	12	cytosol,kinesin complex,microtubule,membrane,dendrite cytoplasm,ciliary rootlet,neuronal cell body,perinuclear region of cytoplasm	motor activity,protein binding,ATP binding,microtubule binding,ATP-dependent microtubule motor activity, plus-end-directed,kinesin binding	retrograde vesicle-mediated transport, Golgi to ER,microtubule-based movement,chemical synaptic transmission,axon guidance,protein localization,vesicle-mediated transport,antigen processing and presentation of exogenous peptide antigen via MHC class II,cytoskeleton-dependent intracellular transport,anterograde dendritic transport of neurotransmitter receptor complex
0.0564394	0.759909	0.379689	Q9P031	CCDC59	Thyroid transcription factor 1-associated protein 26	5	nucleoplasm	RNA binding,protein binding	transcription, DNA-templated,regulation of transcription, DNA-templated,cellular protein metabolic process
0.0563599	0.830761	0.401302	P13807	GYS1	Glycogen [starch] synthase, muscle	1	cytosol,membrane,inclusion body	glycogen (starch) synthase activity,protein binding,glucose binding,protein kinase binding,glycogen synthase activity, transferring glucose-1-phosphate	glycogen biosynthetic process,heart development
0.0563586	0.713925	0.364806	Q9H425	C1orf198	Uncharacterized protein C1orf198	17	cytosol
0.0563023	0.230782	0.169284	P51116	FXR2	Fragile X mental retardation syndrome-related protein 2	28	nucleus,cytoplasm,cytosol,polysome,membrane,cytosolic large ribosomal subunit,extracellular exosome	RNA binding,mRNA binding,protein binding,identical protein binding,protein homodimerization activity,protein heterodimerization activity	negative regulation of translation
0.0562233	0.00330229	0.00616591	Q5H9R7	PPP6R3	Serine/threonine-protein phosphatase 6 regulatory subunit 3	34	Golgi membrane,nucleoplasm,cytosol,plasma membrane	protein binding,protein phosphatase binding	regulation of phosphoprotein phosphatase activity,COPII vesicle coating
0.0559972	0.320885	0.213323	Q6PIW4	FIGNL1	Fidgetin-like protein 1	12	nuclear chromosome,nucleus,cytoplasm,perinuclear region of cytoplasm,extracellular exosome	magnesium ion binding,protein binding,ATP binding,hydrolase activity,ATPase activity	osteoblast differentiation,male meiosis,regulation of double-strand break repair via homologous recombination,osteoblast proliferation,negative regulation of apoptotic process,ATP metabolic process,regulation of cell cycle,cellular response to ionizing radiation,negative regulation of intrinsic apoptotic signaling pathway
0.0557488	0.935412	0.431833	Q9BUL5	PHF23	PHD finger protein 23	4	nucleus,nucleoplasm,cytoplasm	chromatin binding,protein binding,metal ion binding	autophagy,mitotic chromosome condensation,positive regulation of protein ubiquitination,negative regulation of autophagosome maturation,negative regulation of autophagosome assembly
0.0555657	0.306075	0.206429	Q96JJ3	ELMO2	Engulfment and cell motility protein 2	8	cytosol,membrane	protein binding,SH3 domain binding,receptor tyrosine kinase binding	apoptotic process,cytoskeleton organization,Fc-gamma receptor signaling pathway involved in phagocytosis,vascular endothelial growth factor receptor signaling pathway,cell chemotaxis,cell-cell adhesion
0.0554616	0.951608	0.436232	Q9NYZ3	GTSE1	G2 and S phase-expressed protein 1	22	nucleoplasm,cytosol,cytoplasmic microtubule,membrane	molecular_function,protein binding	DNA damage response, signal transduction by p53 class mediator resulting in cell cycle arrest,microtubule-based process,positive regulation of cell migration,proteasome-mediated ubiquitin-dependent protein catabolic process,positive regulation of protein export from nucleus,protein stabilization,positive regulation of protein localization to nucleus,regulation of cell cycle G2/M phase transition,negative regulation of microtubule binding
0.0552542	0.855234	0.408533	P37840	SNCA	Alpha-synuclein	5	extracellular region,extracellular space,nucleus,nuclear outer membrane,cytoplasm,mitochondrion,lysosome,rough endoplasmic reticulum,Golgi apparatus,cytosol,ribosome,plasma membrane,cell cortex,synaptic vesicle,actin cytoskeleton,membrane,inclusion body,cell junction,axon,growth cone,neuronal cell body,terminal bouton,perinuclear region of cytoplasm,postsynapse,supramolecular fiber,mitochondrial respiratory chain complex I,platelet alpha granule membrane	magnesium ion binding,copper ion binding,calcium ion binding,protein binding,phospholipid binding,microtubule binding,ferrous iron binding,zinc ion binding,oxidoreductase activity,kinesin binding,protein domain specific binding,Hsp70 protein binding,histone binding,identical protein binding,alpha-tubulin binding,cysteine-type endopeptidase inhibitor activity involved in apoptotic process,phospholipase binding,transcription regulatory region DNA binding,protein N-terminus binding,tau protein binding,beta-tubulin binding,phosphoprotein binding,dynein complex binding,cuprous ion binding,fatty acid binding,phospholipase D inhibitor activity	negative regulation of transcription from RNA polymerase II promoter,microglial cell activation,positive regulation of receptor recycling,negative regulation of protein phosphorylation,positive regulation of neurotransmitter secretion,fatty acid metabolic process,neutral lipid metabolic process,phospholipid metabolic process,apoptotic process,activation of cysteine-type endopeptidase activity involved in apoptotic process,mitochondrial membrane organization,aging,adult locomotory behavior,response to iron(II) ion,regulation of phospholipase activity,negative regulation of platelet-derived growth factor receptor signaling pathway,regulation of glutamate secretion,regulation of dopamine secretion,negative regulation of microtubule polymerization,receptor internalization,protein destabilization,response to magnesium ion,negative regulation of transporter activity,response to lipopolysaccharide,negative regulation of monooxygenase activity,positive regulation of peptidyl-serine phosphorylation,response to interferon-gamma,cellular response to oxidative stress,negative regulation of histone acetylation,regulation of locomotion,dopamine biosynthetic process,mitochondrial ATP synthesis coupled electron transport,regulation of macrophage activation,positive regulation of apoptotic process,negative regulation of apoptotic process,negative regulation of cysteine-type endopeptidase activity involved in apoptotic process,negative regulation of neuron apoptotic process,cellular protein metabolic process,cellular response to fibroblast growth factor stimulus,positive regulation of endocytosis,negative regulation of exocytosis,negative regulation of dopamine metabolic process,behavioral response to cocaine,regulation of long-term neuronal synaptic plasticity,synaptic vesicle endocytosis,synaptic vesicle transport,positive regulation of inflammatory response,synapse organization,regulation of acyl-CoA biosynthetic process,positive regulation of release of sequestered calcium ion into cytosol,dopamine uptake involved in synaptic transmission,negative regulation of dopamine uptake involved in synaptic transmission,negative regulation of serotonin uptake,negative regulation of norepinephrine uptake,oxidation-reduction process,excitatory postsynaptic potential,long-term synaptic potentiation,positive regulation of inositol phosphate biosynthetic process,negative regulation of thrombin-activated receptor signaling pathway,response to interleukin-1,cellular response to copper ion,cellular response to epinephrine stimulus,positive regulation of protein serine/threonine kinase activity,fibril organization,negative regulation of neuron death,positive regulation of neuron death,negative regulation of mitochondrial electron transport, NADH to ubiquinone,positive regulation of glutathione peroxidase activity,positive regulation of hydrogen peroxide catabolic process,regulation of synaptic vesicle recycling,regulation of reactive oxygen species biosynthetic process,negative regulation of chaperone-mediated autophagy,Requires Ontology,calcium ion homeostasis
0.0550955	0.676204	0.351771	Q9UPU5	USP24	Ubiquitin carboxyl-terminal hydrolase 24	33	nucleoplasm	thiol-dependent ubiquitinyl hydrolase activity	ubiquitin-dependent protein catabolic process,protein deubiquitination
0.0546882	0.0437586	0.0491046	Q9UK76	HN1	Hematological and neurological expressed 1 protein	9	nucleus,nucleolus,cytoplasm,nuclear membrane
0.0545721	0.07101	0.0706266	Q8WVK2	SNRNP27	U4/U6.U5 small nuclear ribonucleoprotein 27 kDa protein	4	cellular_component,nucleoplasm	nucleic acid binding,protein binding	mRNA splicing, via spliceosome,biological_process
0.0543772	0.323223	0.21442	Q9UPN9	TRIM33	E3 ubiquitin-protein ligase TRIM33	20	nucleus,nucleoplasm	DNA binding,ubiquitin-protein transferase activity,protein binding,zinc ion binding,co-SMAD binding,R-SMAD binding	negative regulation of transcription from RNA polymerase II promoter,transcription, DNA-templated,protein ubiquitination,regulation of transforming growth factor beta receptor signaling pathway,negative regulation of BMP signaling pathway,negative regulation of transcription, DNA-templated
0.0541887	0.261724	0.185395	P34932	HSPA4	Heat shock 70 kDa protein 4	38	cytosol,extracellular exosome	protein binding,ATP binding	response to unfolded protein,protein import into mitochondrial outer membrane,chaperone-mediated protein complex assembly
0.053794	0.279762	0.193933	Q9Y6Q9	NCOA3	Nuclear receptor coactivator 3	13	nuclear chromatin,nucleus,nucleoplasm,cytoplasm,cytosol,protein complex,extracellular exosome	RNA polymerase II core binding,transcription coactivator activity,histone acetyltransferase activity,protein binding,ligand-dependent nuclear receptor binding,ligand-dependent nuclear receptor transcription coactivator activity,nuclear hormone receptor binding,thyroid hormone receptor binding,protein heterodimerization activity,protein N-terminus binding,androgen receptor binding,disordered domain specific binding	transcription, DNA-templated,positive regulation of gene expression,histone acetylation,androgen receptor signaling pathway,intracellular receptor signaling pathway,cellular response to hormone stimulus,receptor transactivation,cell dedifferentiation,positive regulation of keratinocyte differentiation,positive regulation of transcription, DNA-templated,positive regulation of transcription from RNA polymerase II promoter,cellular response to estradiol stimulus,positive regulation of stem cell population maintenance,regulation of stem cell division,regulation of RNA biosynthetic process
0.0536943	0.602743	0.326655	Q9UNX3	RPL26L1	60S ribosomal protein L26-like 1	1	cytosolic large ribosomal subunit,extracellular exosome	RNA binding,structural constituent of ribosome	cytoplasmic translation,ribosomal large subunit biogenesis
0.0536676	0.476342	0.280131	Q00577	PURA	Transcriptional activator protein Pur-alpha	4	nuclear chromosome, telomeric region,nucleus,DNA replication factor A complex,cytoplasm,dendrite,neuronal cell body	translation repressor activity, nucleic acid binding,double-stranded telomeric DNA binding,single-stranded DNA binding,transcription factor activity, RNA polymerase II distal enhancer sequence-specific binding,RNA binding,protein binding,transcription factor binding,purine-rich negative regulatory element binding,SMAD binding	DNA unwinding involved in DNA replication,DNA replication initiation,transcription, DNA-templated,regulation of transcription from RNA polymerase II promoter,nervous system development,positive regulation of cell proliferation,negative regulation of translation,cell differentiation,negative regulation of transcription, DNA-templated
0.0535552	0.999124	0.44821	Q969F1	GTF3C6	General transcription factor 3C polypeptide 6	3	transcription factor TFIIIC complex,nucleoplasm,nuclear body	protein binding,DNA binding	transcription, DNA-templated,transcription from RNA polymerase III promoter,5S class rRNA transcription from RNA polymerase III type 1 promoter,tRNA transcription from RNA polymerase III promoter
0.0532801	0.260204	0.184523	Q8N141	ZFP82	Zinc finger protein 82 homolog	2	nucleus	DNA binding,transcription factor activity, sequence-specific DNA binding,metal ion binding	transcription, DNA-templated,regulation of transcription, DNA-templated
0.0531227	0.233422	0.170724	Q9H6U6	BCAS3	Breast carcinoma-amplified sequence 3	25	nucleus,nucleolus,cytoplasm,cytoplasmic microtubule,cell leading edge,transcriptionally active chromatin,intermediate filament cytoskeleton,cell periphery	chromatin binding,protein binding,transcription factor binding,acetyltransferase activator activity,histone acetyltransferase binding,nuclear hormone receptor binding,histone binding,beta-tubulin binding	angiogenesis,transcription, DNA-templated,Golgi organization,positive regulation of endothelial cell migration,vesicle-mediated transport,microtubule organizing center organization,negative regulation of GTPase activity,tube formation,response to starvation,positive regulation of catalytic activity,positive regulation of GTPase activity,positive regulation of transcription from RNA polymerase II promoter,positive regulation of filopodium assembly,negative regulation of focal adhesion assembly,cellular response to estrogen stimulus,positive regulation of intracellular protein transport,activation of GTPase activity,regulation of establishment of cell polarity,positive regulation of actin cytoskeleton reorganization
0.0530495	0.172518	0.137324	Q9BRP8	WIBG	Partner of Y14 and mago	6	nucleus,nucleoplasm,nucleolus,cytosol,cell junction,exon-exon junction complex	RNA binding,protein binding,ribosome binding	nuclear-transcribed mRNA catabolic process, nonsense-mediated decay,positive regulation of translation,exon-exon junction complex disassembly
0.0528168	0.536695	0.302341	Q9Y2W2	WBP11	WW domain-binding protein 11	14	nucleus,nucleoplasm,spliceosomal complex,cytosol,intracellular membrane-bounded organelle	single-stranded DNA binding,RNA binding,protein binding,WW domain binding	mRNA splicing, via spliceosome,rRNA processing,mRNA cis splicing, via spliceosome,regulation of mitophagy,positive regulation of protein targeting to mitochondrion
0.0514991	0.42899	0.261295	P14868	DARS	Aspartate--tRNA ligase, cytoplasmic	33	cytoplasm,cytosol,membrane,aminoacyl-tRNA synthetase multienzyme complex,extracellular exosome	RNA binding,aminoacylase activity,aspartate-tRNA ligase activity,protein binding,ATP binding	translation,tRNA aminoacylation for protein translation,aspartyl-tRNA aminoacylation,protein complex assembly
0.0514989	0.00584905	0.00983979	P54886	ALDH18A1	Delta-1-pyrroline-5-carboxylate synthase	39	mitochondrion,mitochondrial inner membrane,cytosol	RNA binding,glutamate 5-kinase activity,glutamate-5-semialdehyde dehydrogenase activity,protein binding,ATP binding,delta1-pyrroline-5-carboxylate synthetase activity,identical protein binding	glutamate metabolic process,proline biosynthetic process,ornithine biosynthetic process,cellular amino acid biosynthetic process,phosphorylation,citrulline biosynthetic process,oxidation-reduction process,L-proline biosynthetic process
0.0510332	0.217924	0.162422	Q9P2K3	RCOR3	REST corepressor 3	16	nucleus,transcription factor complex,transcriptional repressor complex	transcription factor activity, sequence-specific DNA binding,transcription corepressor activity,protein binding,transcription factor binding,transcription regulatory region DNA binding	negative regulation of transcription from RNA polymerase II promoter,transcription, DNA-templated
0.051022	0.595265	0.324092	Q9Y2F5	ICE1	Little elongation complex subunit 1	40	nucleoplasm,transcription elongation factor complex,Cajal body,nuclear body,transcriptionally active chromatin,histone locus body	protein binding,protein homodimerization activity	positive regulation of protein complex assembly,snRNA transcription from RNA polymerase II promoter,snRNA transcription from RNA polymerase III promoter,positive regulation of transcription from RNA polymerase III promoter,positive regulation of intracellular protein transport
0.0510196	0.517013	0.295388	O14828	SCAMP3	Secretory carrier-associated membrane protein 3	5	integral component of membrane,intracellular membrane-bounded organelle,extracellular exosome	ubiquitin protein ligase binding	post-Golgi vesicle-mediated transport,protein transport
0.050953	0.0905	0.0847379	O76021	RSL1D1	Ribosomal L1 domain-containing protein 1	22	nucleolus,membrane,90S preribosome,cytosolic large ribosomal subunit	RNA binding,mRNA 3'-UTR binding,cadherin binding,mRNA 5'-UTR binding	maturation of LSU-rRNA,osteoblast differentiation,regulation of protein localization,regulation of apoptotic process,regulation of cellular senescence,translation
0.0509152	0.0053099	0.00911012	Q08AD1	CAMSAP2	Calmodulin-regulated spectrin-associated protein 2	27	cytosol,microtubule end,Golgi apparatus,centrosome,microtubule minus-end	protein binding,calmodulin binding,spectrin binding,microtubule minus-end binding	microtubule cytoskeleton organization,regulation of microtubule polymerization,regulation of organelle organization,regulation of dendrite development,axon development,regulation of Golgi organization
0.0508389	0.274453	0.191409	P78346	RPP30	Ribonuclease P protein subunit p30	11	ribonuclease MRP complex,nucleus,nucleoplasm,nucleolar ribonuclease P complex,multimeric ribonuclease P complex	RNA binding,protein binding,ribonuclease P activity	tRNA 5'-leader removal,rRNA processing,tRNA processing,RNA phosphodiester bond hydrolysis, endonucleolytic
0.0507714	0.963518	0.439457	Q13416	ORC2	Origin recognition complex subunit 2	19	nuclear chromosome, telomeric region,heterochromatin,origin recognition complex,condensed chromosome inner kinetochore,nucleus,nucleoplasm,nuclear origin of replication recognition complex,centrosome,membrane	DNA replication origin binding,protein binding	G1/S transition of mitotic cell cycle,negative regulation of transcription from RNA polymerase II promoter,DNA replication,DNA replication initiation
0.0507143	0.052711	0.0565583	Q00839	HNRNPU	Heterogeneous nuclear ribonucleoprotein U	38	nuclear chromosome,kinetochore,condensed chromosome kinetochore,spindle pole,nucleus,nucleoplasm,centrosome,cell surface,membrane,nuclear matrix,nuclear speck,midbody,intracellular ribonucleoprotein complex,extracellular matrix,macromolecular complex,cytoplasmic ribonucleoprotein granule,CRD-mediated mRNA stability complex,catalytic step 2 spliceosome,mitotic spindle,inactive sex chromosome,mitotic spindle midzone,mitotic spindle microtubule,ribonucleoprotein complex,telomerase holoenzyme complex,RNA polymerase II transcription factor complex	RNA polymerase II core binding,core promoter binding,TFIIH-class transcription factor binding,DNA binding,chromatin binding,double-stranded DNA binding,single-stranded DNA binding,transcription corepressor activity,RNA binding,double-stranded RNA binding,single-stranded RNA binding,mRNA 3'-UTR binding,actin binding,protein binding,ATP binding,poly(A) binding,snRNA binding,poly(C) RNA binding,chromatin DNA binding,poly(G) binding,pre-mRNA binding,identical protein binding,ribonucleoprotein complex binding,macromolecular complex binding,telomerase RNA binding,Requires Ontology,sequence-specific double-stranded DNA binding,promoter-specific chromatin binding	negative regulation of transcription from RNA polymerase II promoter,regulation of alternative mRNA splicing, via spliceosome,mRNA splicing, via spliceosome,osteoblast differentiation,transcription, DNA-templated,RNA processing,cell cycle,regulation of mitotic cell cycle,dosage compensation by inactivation of X chromosome,RNA metabolic process,chromatin modification,negative regulation of telomere maintenance via telomerase,circadian regulation of gene expression,negative regulation of kinase activity,negative regulation of transcription elongation from RNA polymerase II promoter,positive regulation of transcription from RNA polymerase II promoter,mRNA stabilization,cell division,maintenance of protein location in nucleus,cardiac muscle cell development,CRD-mediated mRNA stabilization,cellular response to glucocorticoid stimulus,regulation of mitotic spindle assembly,regulation of chromatin organization,positive regulation of attachment of mitotic spindle microtubules to kinetochore,protein localization to spindle microtubule,RNA localization to chromatin,cellular response to leukemia inhibitory factor,positive regulation of DNA topoisomerase (ATP-hydrolyzing) activity,positive regulation of stem cell proliferation,negative regulation of stem cell differentiation
0.0504443	0.34915	0.225904	E9PAV3;Q13765	NACA	Nascent polypeptide-associated complex subunit alpha, muscle-specific form;Nascent polypeptide-associated complex subunit alpha	5	nucleus,nascent polypeptide-associated complex;	DNA binding;	transcription, DNA-templated,regulation of transcription, DNA-templated;
0.0503488	0.127078	0.109604	Q9BZJ0	CRNKL1	Crooked neck-like protein 1	31	Prp19 complex,nucleoplasm,spliceosomal complex,cytoplasm,nuclear speck,prespliceosome,precatalytic spliceosome,catalytic step 1 spliceosome,catalytic step 2 spliceosome,post-mRNA release spliceosomal complex	RNA binding,protein binding	spliceosomal complex assembly,mRNA splicing, via spliceosome
0.0502928	0.137658	0.116167	P53004	BLVRA	Biliverdin reductase A	7	cytosol,extracellular exosome	biliverdin reductase activity,protein binding,zinc ion binding	heme catabolic process,oxidation-reduction process
0.050056	0.266235	0.187829	Q9Y6M1	IGF2BP2	Insulin-like growth factor 2 mRNA-binding protein 2	17	nucleus,cytoplasm,cytosol,cytoskeleton	RNA binding,mRNA 3'-UTR binding,protein binding,translation regulator activity,mRNA 5'-UTR binding	anatomical structure morphogenesis,negative regulation of translation,regulation of cytokine biosynthetic process,regulation of mRNA stability,mRNA transport
0.050031	0.0890027	0.0836491	O15014	ZNF609	Zinc finger protein 609	34	nucleus,nucleoplasm,integrator complex	nucleic acid binding,metal ion binding	transcription, DNA-templated,regulation of transcription from RNA polymerase II promoter,muscle organ development,positive regulation of transcription from RNA polymerase II promoter,regulation of myoblast proliferation,positive regulation of neuron migration
0.0498559	0.00372083	0.00680935	Q99460	PSMD1	26S proteasome non-ATPase regulatory subunit 1	44	proteasome complex,extracellular region,nucleus,nucleoplasm,cytosol,proteasome regulatory particle,proteasome regulatory particle, base subcomplex,membrane,proteasome accessory complex,proteasome storage granule,azurophil granule lumen,extracellular exosome	enzyme regulator activity,endopeptidase activity	MAPK cascade,protein polyubiquitination,stimulatory C-type lectin receptor signaling pathway,antigen processing and presentation of exogenous peptide antigen via MHC class I, TAP-dependent,regulation of cellular amino acid metabolic process,negative regulation of G2/M transition of mitotic cell cycle,protein deubiquitination,anaphase-promoting complex-dependent catabolic process,SCF-dependent proteasomal ubiquitin-dependent protein catabolic process,tumor necrosis factor-mediated signaling pathway,NIK/NF-kappaB signaling,Fc-epsilon receptor signaling pathway,proteasome-mediated ubiquitin-dependent protein catabolic process,neutrophil degranulation,regulation of mRNA stability,post-translational protein modification,T cell receptor signaling pathway,negative regulation of ubiquitin-protein ligase activity involved in mitotic cell cycle,positive regulation of ubiquitin-protein ligase activity involved in regulation of mitotic cell cycle transition,transmembrane transport,Wnt signaling pathway, planar cell polarity pathway,regulation of transcription from RNA polymerase II promoter in response to hypoxia,negative regulation of canonical Wnt signaling pathway,positive regulation of canonical Wnt signaling pathway,regulation of hematopoietic stem cell differentiation
0.0497224	0.268046	0.188632	Q8N8A2	ANKRD44	Serine/threonine-protein phosphatase 6 regulatory ankyrin repeat subunit B	6		protein binding
0.0494371	5.99897e-07	2.94893e-06	Q15029	EFTUD2	116 kDa U5 small nuclear ribonucleoprotein component	59	nucleoplasm,spliceosomal complex,cytosol,Cajal body,membrane,nuclear speck,extracellular matrix,U4/U6 x U5 tri-snRNP complex,catalytic step 2 spliceosome	RNA binding,GTPase activity,protein binding,GTP binding	mRNA splicing, via spliceosome,mRNA processing,RNA splicing,cellular response to drug,response to cocaine
0.0490551	0.230389	0.169067	P36957	DLST	Dihydrolipoyllysine-residue succinyltransferase component of 2-oxoglutarate dehydrogenase complex, mitochondrial	7	nucleus,mitochondrial matrix,membrane,myelin sheath,oxoglutarate dehydrogenase complex,extracellular exosome	dihydrolipoyllysine-residue succinyltransferase activity	generation of precursor metabolites and energy,tricarboxylic acid cycle,lysine catabolic process,L-lysine catabolic process to acetyl-CoA via saccharopine,cellular nitrogen compound metabolic process
0.0488852	0.0765346	0.0748139	P78332	RBM6	RNA-binding protein 6	17	nucleus	DNA binding,RNA binding,protein binding	RNA processing
0.0488023	0.0726657	0.0718954	Q7Z5K2	WAPL	Wings apart-like protein homolog	37	chromosome, centromeric region,chromatin,synaptonemal complex,nucleus,nucleoplasm,chromosome,cytoplasm,cytosol,cohesin complex	protein binding	sister chromatid cohesion,mitotic sister chromatid cohesion,negative regulation of DNA replication,response to toxic substance,viral process,negative regulation of chromatin binding,meiotic chromosome segregation,negative regulation of sister chromatid cohesion,positive regulation of fibroblast proliferation,cell division,regulation of chromosome condensation,protein localization to chromatin,regulation of cohesin loading
0.0483885	0.711633	0.363927	P18085	ARF4	ADP-ribosylation factor 4	5	Golgi apparatus,cytosol,membrane,extracellular matrix,ruffle membrane,dendritic spine,extracellular exosome	GTPase activity,ARF guanyl-nucleotide exchange factor activity,epidermal growth factor receptor binding,protein binding,GTP binding	protein ADP-ribosylation,ER to Golgi vesicle-mediated transport,retrograde vesicle-mediated transport, Golgi to ER,epidermal growth factor receptor signaling pathway,small GTPase mediated signal transduction,brain development,learning,protein transport,cell migration,activation of phospholipase D activity,negative regulation of apoptotic process,apical protein localization,establishment or maintenance of epithelial cell apical/basal polarity,positive regulation of transcription from RNA polymerase II promoter,response to axon injury,dendritic spine development,protein localization to cilium,regulation of reactive oxygen species metabolic process
0.0478123	0.158523	0.129105	Q9NZM3	ITSN2	Intersectin-2	20	cytoplasm,centrosome,extracellular exosome	SH3/SH2 adaptor activity,Rho guanyl-nucleotide exchange factor activity,calcium ion binding,protein binding	endocytosis,positive regulation of signal transduction,regulation of Rho protein signal transduction,regulation of molecular function,positive regulation of dendrite extension
0.0478033	0.642182	0.340448	Q9Y305	ACOT9	Acyl-coenzyme A thioesterase 9, mitochondrial	10	mitochondrion,mitochondrial matrix	acetyl-CoA hydrolase activity,acyl-CoA hydrolase activity,carboxylic ester hydrolase activity	acyl-CoA metabolic process
0.0476151	0.0396995	0.0456241	Q86VM9	ZC3H18	Zinc finger CCCH domain-containing protein 18	24	nuclear speck,protein complex	RNA binding,protein binding,metal ion binding
0.0474987	0.624003	0.334151	Q9NYP7	ELOVL5	Elongation of very long chain fatty acids protein 5	1	endoplasmic reticulum,endoplasmic reticulum membrane,membrane,integral component of endoplasmic reticulum membrane,dendrite,neuronal cell body,dendritic tree	protein binding,fatty acid elongase activity,3-oxo-arachidoyl-CoA synthase activity,3-oxo-cerotoyl-CoA synthase activity,3-oxo-lignoceronyl-CoA synthase activity,Requires Ontology	unsaturated fatty acid biosynthetic process,fatty acid elongation, saturated fatty acid,sphingolipid biosynthetic process,fatty acid elongation, monounsaturated fatty acid,fatty acid elongation, polyunsaturated fatty acid,long-chain fatty-acyl-CoA biosynthetic process,alpha-linolenic acid metabolic process,very long-chain fatty acid biosynthetic process,linoleic acid metabolic process,positive regulation of fatty acid biosynthetic process
0.0474923	0.995669	0.44709	Q9H2W6	MRPL46	39S ribosomal protein L46, mitochondrial	3	nucleoplasm,mitochondrion,mitochondrial inner membrane,mitochondrial large ribosomal subunit,cell junction	molecular_function,structural constituent of ribosome,hydrolase activity	biological_process,mitochondrial translational elongation,mitochondrial translational termination
0.0474318	0.287887	0.197822	P36873	PPP1CC	Serine/threonine-protein phosphatase PP1-gamma catalytic subunit	4	condensed chromosome kinetochore,nucleus,nucleolus,cytoplasm,mitochondrion,mitochondrial outer membrane,cytosol,focal adhesion,nuclear speck,midbody,cleavage furrow,dendritic spine,protein complex,PTW/PP1 phosphatase complex,nuclear chromosome, telomeric region	RNA binding,phosphoprotein phosphatase activity,protein serine/threonine phosphatase activity,protein binding,lamin binding,protein C-terminus binding,protein phosphatase 1 binding,phosphatase activity,protein kinase binding,protein domain specific binding,protein complex binding,metal ion binding,protein N-terminus binding	glycogen metabolic process,protein dephosphorylation,sister chromatid cohesion,neuron differentiation,circadian regulation of gene expression,regulation of circadian rhythm,entrainment of circadian clock by photoperiod,regulation of nucleocytoplasmic transport,cell division
0.0473745	0.326598	0.215842	A0JLT2	MED19	Mediator of RNA polymerase II transcription subunit 19	2	nucleus,mediator complex,nuclear body	RNA polymerase II transcription cofactor activity,protein binding,transcription factor binding	transcription, DNA-templated,positive regulation of transcription from RNA polymerase II promoter
0.0471523	0.0498319	0.0540811	Q17RS7	GEN1	Flap endonuclease GEN homolog 1	10	nucleoplasm,centrosome,extracellular exosome	DNA binding,endodeoxyribonuclease activity,crossover junction endodeoxyribonuclease activity,metal ion binding	double-strand break repair via homologous recombination,regulation of centrosome duplication,resolution of recombination intermediates,resolution of mitotic recombination intermediates,positive regulation of mitotic cell cycle spindle assembly checkpoint,nucleic acid phosphodiester bond hydrolysis
0.0469469	0.73797	0.37259	Q6VY07	PACS1	Phosphofurin acidic cluster sorting protein 1	17	cytosol,COPI-coated vesicle	protein binding,ion channel binding	protein targeting to Golgi,regulation of defense response to virus by virus,protein localization to plasma membrane
0.0469239	0.198667	0.151737	Q9NRL2	BAZ1A	Bromodomain adjacent to zinc finger domain protein 1A	29	CHRAC,ACF complex	protein binding,metal ion binding,histone acetyltransferase activity	DNA-dependent DNA replication,chromatin remodeling,transcription, DNA-templated,regulation of transcription, DNA-templated
0.0468399	0.807907	0.394277	P20337	RAB3B	Ras-related protein Rab-3B	2	cytoplasm,cytosol,plasma membrane,secretory granule,vesicle,perinuclear region of cytoplasm,extracellular exosome,anchored component of synaptic vesicle membrane	GTPase activity,protein binding,GTP binding,GDP binding,GTP-dependent protein binding,myosin V binding	protein transport,regulation of exocytosis,peptidyl-cysteine methylation,antigen processing and presentation,positive regulation of dopamine uptake involved in synaptic transmission,regulation of vesicle size
0.0466906	0.933492	0.431243	Q6PJG2	ELMSAN1	ELM2 and SANT domain-containing protein 1	12	histone deacetylase complex,nucleoplasm,transcription factor complex	transcription factor activity, sequence-specific DNA binding,transcription factor binding,transcription regulatory region DNA binding	transcription, DNA-templated,regulation of transcription from RNA polymerase II promoter
0.0466615	0.614345	0.330699	Q86X29	LSR	Lipolysis-stimulated lipoprotein receptor	2	plasma membrane,integral component of membrane,very-low-density lipoprotein particle,low-density lipoprotein particle,chylomicron,tricellular tight junction,extracellular exosome		liver development,regulation of lipid metabolic process,establishment of blood-brain barrier,Requires Ontology,tricellular tight junction assembly
0.0465437	0.613388	0.330413	Q14CS0	UBXN2B	UBX domain-containing protein 2B	3	nucleus,endoplasmic reticulum,Golgi apparatus,cytosol	protein binding,protein phosphatase regulator activity,ubiquitin binding	autophagosome assembly,Golgi organization,nuclear envelope reassembly,proteasome-mediated ubiquitin-dependent protein catabolic process,regulation of phosphoprotein phosphatase activity,membrane fusion
0.0463387	0.6846	0.35461	Q9UPW6	SATB2	DNA-binding protein SATB2	15	histone deacetylase complex,nucleus,nucleoplasm,transcription factor complex,nuclear matrix	RNA polymerase II core promoter proximal region sequence-specific DNA binding,transcriptional activator activity, RNA polymerase II core promoter proximal region sequence-specific binding,chromatin binding,protein binding,sequence-specific DNA binding	negative regulation of transcription from RNA polymerase II promoter,neuron migration,osteoblast development,chromatin remodeling,regulation of transcription from RNA polymerase II promoter,transcription from RNA polymerase II promoter,embryonic pattern specification,chromatin modification,commitment of neuronal cell to specific neuron type in forebrain,positive regulation of transcription from RNA polymerase II promoter,embryonic skeletal system morphogenesis,cartilage development,palate development,cellular response to organic substance
0.045819	0.529464	0.299809	Q9H6T3	RPAP3	RNA polymerase II-associated protein 3	36	cytosol,R2TP complex	protein binding
0.0456883	0.135073	0.114455	Q06210	GFPT1	Glutamine--fructose-6-phosphate aminotransferase [isomerizing] 1	18	cytosol,extracellular exosome	glutamine-fructose-6-phosphate transaminase (isomerizing) activity,carbohydrate derivative binding	fructose 6-phosphate metabolic process,UDP-N-acetylglucosamine metabolic process,UDP-N-acetylglucosamine biosynthetic process,energy reserve metabolic process,protein N-linked glycosylation,glutamine metabolic process,circadian regulation of gene expression,IRE1-mediated unfolded protein response
0.0456254	0.351909	0.227289	Q9UPU7	TBC1D2B	TBC1 domain family member 2B	27	intracellular,cytosol,endomembrane system	GTPase activator activity,protein binding,Rab GTPase binding	intracellular protein transport,regulation of vesicle fusion,activation of GTPase activity,regulation of cilium assembly
0.0455741	0.63245	0.337348	Q9Y5R8	TRAPPC1	Trafficking protein particle complex subunit 1	6	Golgi membrane,extracellular region,endoplasmic reticulum,cytosol,TRAPP complex,azurophil granule lumen	Rab guanyl-nucleotide exchange factor activity	ER to Golgi vesicle-mediated transport,neutrophil degranulation,COPII vesicle coating,regulation of molecular function
0.0454786	0.845602	0.405703	P61019	RAB2A	Ras-related protein Rab-2A	6	Golgi membrane,nucleus,lysosomal membrane,endoplasmic reticulum membrane,Golgi apparatus,cytosol,endoplasmic reticulum-Golgi intermediate compartment membrane,melanosome,extracellular exosome	GTPase activity,protein binding,GTP binding,GDP binding	Golgi organization,protein transport,post-translational protein modification,ER to Golgi vesicle-mediated transport
0.0454585	0.989834	0.445957	P10515	DLAT	Dihydrolipoyllysine-residue acetyltransferase component of pyruvate dehydrogenase complex, mitochondrial	4	mitochondrion,mitochondrial matrix,mitochondrial pyruvate dehydrogenase complex,myelin sheath,pyruvate dehydrogenase complex	dihydrolipoyllysine-residue acetyltransferase activity,protein binding,identical protein binding,pyruvate dehydrogenase (NAD+) activity	glucose metabolic process,acetyl-CoA biosynthetic process from pyruvate,pyruvate metabolic process,tricarboxylic acid cycle,regulation of acetyl-CoA biosynthetic process from pyruvate,sleep,cellular nitrogen compound metabolic process
0.0453723	0.528096	0.299362	Q12996	CSTF3	Cleavage stimulation factor subunit 3	18	nucleus,nucleoplasm	RNA binding,mRNA binding,protein binding	mRNA splicing, via spliceosome,termination of RNA polymerase II transcription,mRNA polyadenylation,mRNA cleavage,mRNA 3'-end processing
0.0448479	0.0650506	0.0660602	Q8WUQ7	CACTIN	Cactin	10	nucleus,nucleoplasm,cytosol,nuclear speck,extracellular exosome,catalytic step 2 spliceosome	RNA binding,protein binding	mRNA splicing, via spliceosome,negative regulation of protein phosphorylation,multicellular organism development,negative regulation of lipopolysaccharide-mediated signaling pathway,negative regulation of NF-kappaB transcription factor activity,negative regulation of interferon-beta production,negative regulation of interleukin-8 production,negative regulation of tumor necrosis factor production,negative regulation of toll-like receptor signaling pathway,innate immune response,negative regulation of type I interferon-mediated signaling pathway,cellular response to lipopolysaccharide,cellular response to interleukin-1,cellular response to tumor necrosis factor
0.0447247	0.0419488	0.0475995	Q9BY44	EIF2A	Eukaryotic translation initiation factor 2A	20	extracellular space,cytoplasm,eukaryotic translation initiation factor 2 complex,cytosolic small ribosomal subunit,blood microparticle	tRNA binding,mRNA binding,translation initiation factor activity,protein binding,ribosome binding,cadherin binding	translational initiation,regulation of translation,protein phosphorylation,positive regulation of signal transduction,SREBP signaling pathway,ribosome assembly,response to amino acid starvation
0.0443863	0.691717	0.356792	P49757	NUMB	Protein numb homolog	7	nucleus,early endosome,plasma membrane,focal adhesion,basolateral plasma membrane,extrinsic component of plasma membrane,clathrin-coated vesicle,apical part of cell	protein binding,beta-catenin binding,alpha-catenin binding,cadherin binding	axonogenesis,lateral ventricle development,neuroblast division in subventricular zone,positive regulation of cell migration,adherens junction organization,positive regulation of neurogenesis,negative regulation of protein localization to plasma membrane
0.044348	0.227994	0.167643	Q92560	BAP1	Ubiquitin carboxyl-terminal hydrolase BAP1	18	nucleus,nucleoplasm,cytoplasm,cytosol,PR-DUB complex	chromatin binding,thiol-dependent ubiquitin-specific protease activity,protein binding,peptidase activity,thiol-dependent ubiquitinyl hydrolase activity	regulation of cell growth,cellular protein modification process,ubiquitin-dependent protein catabolic process,negative regulation of cell proliferation,response to inorganic substance,protein deubiquitination,monoubiquitinated protein deubiquitination,monoubiquitinated histone H2A deubiquitination,regulation of cell cycle,macrophage homeostasis,protein K48-linked deubiquitination,regulation of cytokine production involved in inflammatory response,positive regulation of protein targeting to mitochondrion
0.0441462	0.606706	0.327899	Q15572	TAF1C	TATA box-binding protein-associated factor RNA polymerase I subunit C	2	RNA polymerase I transcription factor complex,fibrillar center,nucleus,nucleoplasm,nucleolus	RNA polymerase I CORE element sequence-specific DNA binding,protein binding	regulation of transcription from RNA polymerase I promoter,transcription from RNA polymerase I promoter,transcription initiation from RNA polymerase I promoter,transcription elongation from RNA polymerase I promoter,termination of RNA polymerase I transcription,transcription from RNA polymerase II promoter,positive regulation of gene expression, epigenetic
0.0441223	0.894082	0.419644	Q14156	EFR3A	Protein EFR3 homolog A	2	cytosol,plasma membrane,extracellular exosome		phosphatidylinositol phosphorylation,protein localization to plasma membrane
0.0440315	0.0369634	0.0430952	Q9NR30	DDX21	Nucleolar RNA helicase 2	46	nucleus,nucleoplasm,nucleolus,cytoplasm,membrane	RNA binding,double-stranded RNA binding,ATP-dependent RNA helicase activity,protein binding,ATP binding,rRNA binding,snoRNA binding,miRNA binding,7SK snRNA binding	osteoblast differentiation,rRNA processing,transcription from RNA polymerase II promoter,response to virus,RNA secondary structure unwinding,response to exogenous dsRNA,positive regulation of gene expression, epigenetic
0.0437481	0.585952	0.320844	Q9Y2I1	NISCH	Nischarin	27	early endosome,cytosol,plasma membrane,membrane,recycling endosome	integrin binding,protein binding,phosphatidylinositol binding,identical protein binding	glucose metabolic process,apoptotic process,regulation of blood pressure,Rac protein signal transduction,actin cytoskeleton organization,negative regulation of cell migration,regulation of synaptic transmission, GABAergic,norepinephrine secretion
0.0436701	0.058647	0.0612364	O00410	IPO5	Importin-5	13	nucleus,nuclear pore,nucleolus,cytoplasm,membrane,nuclear membrane,nuclear periphery	RNA binding,GTPase inhibitor activity,protein binding,nuclear localization sequence binding,Ran GTPase binding,protein transporter activity	protein import into nucleus, translocation,NLS-bearing protein import into nucleus,ribosomal protein import into nucleus,viral process,negative regulation of GTPase activity,positive regulation of protein import into nucleus,negative regulation of cyclin-dependent protein serine/threonine kinase activity,cellular response to amino acid stimulus
0.0434326	0.600359	0.325852	Q69YN4	KIAA1429	Protein virilizer homolog	37	nucleoplasm,cytosol,nuclear body,nuclear speck,MIS complex	RNA binding	mRNA processing,RNA splicing,mRNA methylation
0.0433119	0.810267	0.39482	Q9BQ39	DDX50	ATP-dependent RNA helicase DDX50	25	nucleolus,cytoplasm,plasma membrane,membrane	RNA binding,ATP-dependent RNA helicase activity,ATP binding	RNA secondary structure unwinding
0.0431129	0.0441902	0.0494614	Q96C00	ZBTB9	Zinc finger and BTB domain-containing protein 9	3	nucleus	DNA binding,protein binding,metal ion binding	transcription, DNA-templated,regulation of transcription, DNA-templated
0.0430041	0.699	0.359417	Q9Y5U2	TSSC4	Protein TSSC4	6		protein binding
0.042979	0.0653434	0.0662808	Q86UE4	MTDH	Protein LYRIC	24	fibrillar center,nucleus,cytoplasm,endoplasmic reticulum,endoplasmic reticulum membrane,bicellular tight junction,integral component of membrane,apical plasma membrane,nuclear body,nuclear membrane,intercellular canaliculus,perinuclear region of cytoplasm	RNA polymerase II transcription factor binding,transcription coactivator activity,RNA binding,double-stranded RNA binding,protein binding,NF-kappaB binding	negative regulation of transcription from RNA polymerase II promoter,positive regulation of autophagy,lipopolysaccharide-mediated signaling pathway,negative regulation of apoptotic process,positive regulation of I-kappaB kinase/NF-kappaB signaling,positive regulation of angiogenesis,positive regulation of NF-kappaB transcription factor activity,positive regulation of protein kinase B signaling,bicellular tight junction assembly
0.0426373	0.588111	0.321505	Q9NP61	ARFGAP3	ADP-ribosylation factor GTPase-activating protein 3	7	Golgi membrane,Golgi apparatus,cytosol,membrane	GTPase activator activity,protein binding,protein transporter activity,metal ion binding	intracellular protein transport,ER to Golgi vesicle-mediated transport,retrograde vesicle-mediated transport, Golgi to ER,protein secretion,vesicle-mediated transport,positive regulation of GTPase activity
0.0426219	0.0194699	0.0260692	Q01433	AMPD2	AMP deaminase 2	28	cellular_component,cytosol	AMP deaminase activity,protein binding,metal ion binding	IMP biosynthetic process,IMP salvage,purine-containing compound salvage,cyclic purine nucleotide metabolic process,energy homeostasis
0.0425963	0.647524	0.342372	O95405	ZFYVE9	Zinc finger FYVE domain-containing protein 9	6	early endosome,cytosol,early endosome membrane,intracellular membrane-bounded organelle,protein complex	protein binding,1-phosphatidylinositol binding,serine-type peptidase activity,protein domain specific binding,metal ion binding	proteolysis,endocytosis,transforming growth factor beta receptor signaling pathway,SMAD protein complex assembly,SMAD protein import into nucleus
0.042489	0.738345	0.37259	P51151;Q9NP90	RAB9A;RAB9B	Ras-related protein Rab-9A;Ras-related protein Rab-9B	1	lysosome,late endosome,endoplasmic reticulum membrane,cytosol,plasma membrane,transport vesicle,phagocytic vesicle membrane,trans-Golgi network membrane,melanosome,phagocytic vesicle,extracellular exosome;cytosol,plasma membrane,secretory granule membrane,phagocytic vesicle membrane,phagocytic vesicle	GTPase activity,protein binding,GTP binding,GDP binding,identical protein binding;GTPase activity,protein binding,GTP binding,GDP binding,identical protein binding	protein transport,regulation of protein localization,retrograde transport, endosome to Golgi,positive regulation of exocytosis,negative regulation by host of symbiont molecular function;protein transport,retrograde transport, endosome to Golgi,neutrophil degranulation
0.0422166	0.761124	0.380046	P55197	MLLT10	Protein AF-10	9	nucleus,nucleoplasm,cytosol,protein complex	DNA binding,transcription factor activity, sequence-specific DNA binding,protein binding,metal ion binding	transcription, DNA-templated,positive regulation of transcription from RNA polymerase II promoter
0.0420453	0.0111835	0.0166953	Q8N3X1	FNBP4	Formin-binding protein 4	16	nuclear speck	protein binding
0.0419529	0.778111	0.385025	O43463	SUV39H1	Histone-lysine N-methyltransferase SUV39H1	2	chromosome, centromeric region,heterochromatin,condensed nuclear chromosome,nucleus,nuclear lamina,nucleoplasm,chromatin silencing complex,rDNA heterochromatin	transcription regulatory region sequence-specific DNA binding,chromatin binding,protein binding,zinc ion binding,S-adenosylmethionine-dependent methyltransferase activity,histone-lysine N-methyltransferase activity,histone methyltransferase activity,histone methyltransferase activity (H3-K9 specific),protein N-terminus binding	negative regulation of transcription from RNA polymerase II promoter,chromatin silencing at rDNA,chromatin organization,transcription, DNA-templated,rRNA processing,cellular response to DNA damage stimulus,cell cycle,viral process,cell differentiation,histone H3-K9 dimethylation,histone H3-K9 trimethylation,negative regulation of circadian rhythm,negative regulation of transcription, DNA-templated,rhythmic process,cellular response to hypoxia
0.0418126	0.747337	0.375573	Q9Y5L0	TNPO3	Transportin-3	2	cytoplasm,nuclear membrane,intracellular membrane-bounded organelle	receptor activity,protein binding,nuclear localization sequence binding,protein transporter activity,identical protein binding	splicing factor protein import into nucleus
0.0417891	0.661817	0.346766	Q13614	MTMR2	Myotubularin-related protein 2	2	nucleus,cytoplasm,vacuolar membrane,cytosol,synaptic vesicle,postsynaptic density,axon,dendrite,early endosome membrane,dendritic spine,intracellular membrane-bounded organelle,extracellular exosome,synaptic membrane	phosphatidylinositol-3-phosphatase activity,protein tyrosine phosphatase activity,protein binding,protein tyrosine/serine/threonine phosphatase activity,protein homodimerization activity,phosphatidylinositol-3,5-bisphosphate 3-phosphatase activity	negative regulation of receptor internalization,protein dephosphorylation,phosphatidylinositol biosynthetic process,negative regulation of myelination,myelin assembly,peptidyl-tyrosine dephosphorylation,negative regulation of endocytosis,inositol phosphate dephosphorylation,phosphatidylinositol dephosphorylation,neuron development,protein tetramerization,regulation of phosphatidylinositol dephosphorylation,negative regulation of excitatory postsynaptic potential,dendritic spine maintenance,positive regulation of early endosome to late endosome transport,negative regulation of receptor catabolic process
0.0417622	0.0935612	0.086849	Q13426	XRCC4	DNA repair protein XRCC4	9	nucleus,nucleoplasm,cytosol,DNA-dependent protein kinase-DNA ligase 4 complex,DNA ligase IV complex,nonhomologous end joining complex,condensed chromosome	protein binding,protein C-terminus binding,identical protein binding,DNA binding,ligase activity	double-strand break repair,double-strand break repair via nonhomologous end joining,DNA recombination,response to X-ray,DNA ligation involved in DNA repair,positive regulation of ligase activity,cellular response to lithium ion,establishment of integrated proviral latency
0.0417064	0.64556	0.341685	Q9UIV1	CNOT7	CCR4-NOT transcription complex subunit 7	9	cytoplasmic mRNA processing body,nucleus,cytoplasm,cytosol,membrane,nuclear body,nuclear speck,CCR4-NOT complex,CCR4-NOT core complex,host cell PML body	3'-5'-exoribonuclease activity,transcriptional repressor activity, RNA polymerase II transcription factor binding,transcription factor activity, sequence-specific DNA binding,RNA binding,exoribonuclease activity,poly(A)-specific ribonuclease activity,signal transducer activity,protein binding,transcription factor binding,metal ion binding	negative regulation of transcription from RNA polymerase II promoter,nuclear-transcribed mRNA poly(A) tail shortening,deadenylation-dependent decapping of nuclear-transcribed mRNA,carbohydrate metabolic process,transcription, DNA-templated,DNA damage response, signal transduction by p53 class mediator resulting in cell cycle arrest,signal transduction,positive regulation of cell proliferation,negative regulation of cell proliferation,negative regulation of gene expression,gene silencing by RNA,cytoplasmic mRNA processing body assembly,gene silencing by miRNA,regulation of tyrosine phosphorylation of STAT protein,exonucleolytic nuclear-transcribed mRNA catabolic process involved in deadenylation-dependent decay,positive regulation of viral genome replication,negative regulation of transcription, DNA-templated,positive regulation of transcription from RNA polymerase II promoter,defense response to virus,positive regulation of nuclear-transcribed mRNA poly(A) tail shortening,negative regulation of type I interferon-mediated signaling pathway,positive regulation of mRNA catabolic process,RNA phosphodiester bond hydrolysis, exonucleolytic,positive regulation of nuclear-transcribed mRNA catabolic process, deadenylation-dependent decay
0.0413966	0.122987	0.106958	P50454	SERPINH1	Serpin H1	16	endoplasmic reticulum,endoplasmic reticulum lumen,endoplasmic reticulum-Golgi intermediate compartment,membrane raft,extracellular exosome,extracellular space	RNA binding,serine-type endopeptidase inhibitor activity,collagen binding,unfolded protein binding	chondrocyte development involved in endochondral bone morphogenesis,response to unfolded protein,negative regulation of endopeptidase activity,collagen fibril organization,collagen biosynthetic process,protein maturation
0.0413886	0.406167	0.251519	P08237	PFKM	ATP-dependent 6-phosphofructokinase, muscle type	15	nucleus,cytosol,6-phosphofructokinase complex,apical plasma membrane,extracellular exosome,sperm principal piece	6-phosphofructokinase activity,protein binding,ATP binding,protein C-terminus binding,kinase binding,identical protein binding,protein homodimerization activity,metal ion binding,fructose binding	glycogen catabolic process,fructose 6-phosphate metabolic process,glycolytic process,positive regulation of insulin secretion,glucose homeostasis,positive regulation of transcription from RNA polymerase II promoter,muscle cell cellular homeostasis,carbohydrate phosphorylation,protein oligomerization,glycolytic process through fructose-6-phosphate,canonical glycolysis,glycolysis from storage polysaccharide through glucose-1-phosphate
0.041248	0.781477	0.386105	Q9BW83	IFT27	Intraflagellar transport protein 27 homolog	3	endosome,Golgi apparatus,centrosome,cilium,intraciliary transport particle B,motile cilium,sperm midpiece,sperm principal piece,ciliary tip	GTPase activity,protein binding,GTP binding	intracellular protein transport,smoothened signaling pathway,intraciliary transport involved in cilium morphogenesis,intraciliary transport,inner ear receptor stereocilium organization,cochlea development
0.041104	0.173556	0.137946	Q96M27	PRRC1	Protein PRRC1	11	Golgi apparatus	protein binding
0.0410237	0.252186	0.180631	Q9BSM1	PCGF1	Polycomb group RING finger protein 1	11	nucleus,nucleoplasm,PcG protein complex	protein binding,protein C-terminus binding,metal ion binding	transcription, DNA-templated,regulation of transcription, DNA-templated,histone H2A monoubiquitination,histone H2A-K119 monoubiquitination
0.0407728	0.980719	0.443678	Q15003	NCAPH	Condensin complex subunit 2	22	condensin complex,nuclear condensin complex,nucleus,cytosol,membrane	chromatin binding,protein binding,DNA topoisomerase binding,DNA topoisomerase (ATP-hydrolyzing) activator activity	mitotic chromosome condensation,meiotic chromosome condensation,meiotic chromosome segregation,cell division,positive regulation of DNA topoisomerase (ATP-hydrolyzing) activity
0.0406524	0.94928	0.435621	Q92834	RPGR	X-linked retinitis pigmentosa GTPase regulator	1	photoreceptor outer segment,Golgi apparatus,centrosome,ciliary basal body,sperm flagellum	RNA binding,guanyl-nucleotide exchange factor activity,protein binding	intracellular protein transport,visual perception,intraciliary transport,response to stimulus,cilium morphogenesis,regulation of molecular function
0.0405826	0.6264	0.335024	P62330	ARF6	ADP-ribosylation factor 6	4	ruffle,endosome,early endosome,Golgi apparatus,cytosol,plasma membrane,focal adhesion,cell cortex,membrane,endocytic vesicle,filopodium membrane,cleavage furrow,myelin sheath,recycling endosome membrane,extracellular exosome,Flemming body	GTPase activity,protein binding,GTP binding,thioesterase binding,protein N-terminus binding	liver development,movement of cell or subcellular component,cell cycle,cell adhesion,small GTPase mediated signal transduction,protein transport,vesicle-mediated transport,positive regulation of actin filament polymerization,cortical actin cytoskeleton organization,ruffle organization,myeloid cell apoptotic process,protein localization to cell surface,regulation of Rac protein signal transduction,protein localization to endosome,negative regulation of receptor-mediated endocytosis,cell division,regulation of filopodium assembly,regulation of dendritic spine development,establishment of epithelial cell polarity,hepatocyte apoptotic process,positive regulation of protein localization to plasma membrane,negative regulation of dendrite development
0.040031	0.224939	0.166179	Q9BYP7	WNK3	Serine/threonine-protein kinase WNK3	23	cytoplasm,cytosol,adherens junction,bicellular tight junction	protein kinase activity,protein serine/threonine kinase activity,protein binding,ATP binding,chloride channel inhibitor activity	protein phosphorylation,positive regulation of sodium ion transport,positive regulation of peptidyl-threonine phosphorylation,positive regulation of ion transmembrane transporter activity,intracellular signal transduction,negative regulation of apoptotic process,protein autophosphorylation,positive regulation of calcium ion transport,protein localization to plasma membrane,negative regulation of pancreatic juice secretion,regulation of calcium ion import,positive regulation of protein localization to plasma membrane,regulation of ion homeostasis,positive regulation of sodium ion transmembrane transporter activity,positive regulation of rubidium ion transport,positive regulation of rubidium ion transmembrane transporter activity
0.0399624	0.385185	0.242256	Q14BN4	SLMAP	Sarcolemmal membrane-associated protein	13	smooth endoplasmic reticulum,microtubule organizing center,integral component of plasma membrane,sarcolemma	protein binding	muscle contraction,protein localization to plasma membrane,regulation of membrane depolarization during cardiac muscle cell action potential,regulation of sodium ion transmembrane transport,regulation of voltage-gated sodium channel activity
0.0396724	0.0638452	0.0650912	O43172	PRPF4	U4/U6 small nuclear ribonucleoprotein Prp4	26	nucleus,nucleoplasm,spliceosomal complex,Cajal body,nuclear speck,U4/U6 x U5 tri-snRNP complex,U4/U6 snRNP,spliceosomal snRNP complex	protein binding,U6 snRNA binding,U4 snRNA binding	RNA splicing, via transesterification reactions,mRNA splicing, via spliceosome,RNA processing,RNA splicing
0.0396222	0.00797508	0.0127017	P09012	SNRPA	U1 small nuclear ribonucleoprotein A	10	nucleoplasm,spliceosomal complex,U1 snRNP	RNA binding,protein binding,U1 snRNA binding,snRNA stem-loop binding,identical protein binding,U1 snRNP binding	mRNA splicing, via spliceosome,regulation of mRNA polyadenylation
0.0394677	0.219889	0.16333	O43592	XPOT	Exportin-T	12	nucleoplasm,cytoplasm,cytosol,nuclear matrix,nuclear pore	tRNA binding,Ran GTPase binding	tRNA export from nucleus,tRNA re-export from nucleus
0.0388046	0.619964	0.332675	Q13907	IDI1	Isopentenyl-diphosphate Delta-isomerase 1	7	peroxisome,cytosol	isopentenyl-diphosphate delta-isomerase activity,hydrolase activity,metal ion binding	cholesterol biosynthetic process,isopentenyl diphosphate biosynthetic process,regulation of cholesterol biosynthetic process,dimethylallyl diphosphate biosynthetic process
0.038732	0.0293472	0.0360089	O15131	KPNA5	Importin subunit alpha-6	9	nuclear pore,nucleoplasm,cytosol,host cell	protein binding,nuclear localization sequence binding,protein transporter activity	NLS-bearing protein import into nucleus,modulation by virus of host process,intracellular transport of virus
0.0385744	0.0258478	0.0325715	Q99714	HSD17B10	3-hydroxyacyl-CoA dehydrogenase type-2	8	cytoplasm,mitochondrion,mitochondrial matrix,plasma membrane,mitochondrial ribonuclease P complex	tRNA binding,RNA binding,3-hydroxyacyl-CoA dehydrogenase activity,protein binding,cholate 7-alpha-dehydrogenase activity,testosterone dehydrogenase [NAD(P)] activity,3-hydroxy-2-methylbutyryl-CoA dehydrogenase activity	lipid metabolic process,mitochondrion organization,branched-chain amino acid catabolic process,protein homotetramerization,oxidation-reduction process,mitochondrial tRNA methylation,mitochondrial tRNA processing,Requires Ontology,mitochondrial tRNA 3'-end processing
0.0385267	0.846686	0.405946	Q99719	38596	Septin-5	1	cytoskeleton,plasma membrane,cell cortex,synaptic vesicle,terminal bouton	GTPase activity,structural molecule activity,protein binding,GTP binding	cytokinesis,synaptic vesicle targeting,regulation of exocytosis,regulation of synaptic vesicle exocytosis
0.0382019	0.819971	0.398127	O43293	DAPK3	Death-associated protein kinase 3	11	nucleus,cytoplasm,actin filament,PML body,membrane raft	protein serine/threonine kinase activity,protein binding,ATP binding,protein C-terminus binding,cAMP response element binding protein binding,Rho GTPase binding,identical protein binding,protein homodimerization activity,leucine zipper domain binding	transcription, DNA-templated,regulation of transcription, DNA-templated,protein phosphorylation,apoptotic process,regulation of smooth muscle contraction,regulation of mitotic nuclear division,regulation of mitotic cell cycle,regulation of cell shape,regulation of autophagy,chromatin modification,negative regulation of translation,peptidyl-serine phosphorylation,peptidyl-threonine phosphorylation,neuron differentiation,positive regulation of cell migration,intracellular signal transduction,regulation of apoptotic process,positive regulation of apoptotic process,regulation of myosin II filament organization,protein autophosphorylation,regulation of focal adhesion assembly,cellular response to interferon-gamma,positive regulation of canonical Wnt signaling pathway,apoptotic signaling pathway,regulation of cell motility,regulation of actin cytoskeleton reorganization,positive regulation of extrinsic apoptotic signaling pathway in absence of ligand
0.0381214	0.855439	0.408603	O60583	CCNT2	Cyclin-T2	3	nucleus,nucleoplasm,cytosol,plasma membrane,cyclin/CDK positive transcription elongation factor complex,perinuclear region of cytoplasm	transcription coactivator binding,chromatin binding,protein serine/threonine kinase activity,protein binding,cyclin-dependent protein serine/threonine kinase regulator activity,RNA polymerase binding,7SK snRNA binding	regulation of cyclin-dependent protein serine/threonine kinase activity,transcription from RNA polymerase II promoter,transcription elongation from RNA polymerase II promoter,protein phosphorylation,cell cycle,skeletal muscle tissue development,early viral transcription,late viral transcription,snRNA transcription from RNA polymerase II promoter,positive regulation of cyclin-dependent protein serine/threonine kinase activity,positive regulation of transcription from RNA polymerase II promoter,cell division,positive regulation of phosphorylation of RNA polymerase II C-terminal domain
0.0380862	0.201546	0.153225	Q9NS69	TOMM22	Mitochondrial import receptor subunit TOM22 homolog	4	mitochondrion,mitochondrial outer membrane,mitochondrial outer membrane translocase complex,mitochondrial inner membrane,membrane,integral component of membrane,integral component of mitochondrial outer membrane	protein binding,protein transmembrane transporter activity,protein channel activity	protein targeting to mitochondrion,macroautophagy,protein import into mitochondrial matrix,protein import into mitochondrial outer membrane
0.0375998	0.464537	0.275476	P10071	GLI3	Transcriptional activator GLI3	7	nucleus,nucleoplasm,cytoplasm,cytosol,cilium,axoneme,nuclear speck,transcriptional repressor complex,ciliary tip,ciliary base,mediator complex	RNA polymerase II regulatory region sequence-specific DNA binding,RNA polymerase II core promoter proximal region sequence-specific DNA binding,transcriptional activator activity, RNA polymerase II core promoter proximal region sequence-specific binding,chromatin binding,transcription factor activity, sequence-specific DNA binding,protein binding,beta-catenin binding,histone acetyltransferase binding,histone deacetylase binding,metal ion binding	negative regulation of transcription from RNA polymerase II promoter,metanephros development,branching involved in ureteric bud morphogenesis,in utero embryonic development,positive regulation of neuroblast proliferation,transcription from RNA polymerase II promoter,smoothened signaling pathway,axon guidance,hindgut morphogenesis,heart development,negative regulation of cell proliferation,anterior/posterior pattern specification,proximal/distal pattern formation,protein processing,optic nerve morphogenesis,hippocampus development,smoothened signaling pathway involved in ventral spinal cord interneuron specification,smoothened signaling pathway involved in spinal cord motor neuron cell fate specification,forebrain dorsal/ventral pattern formation,layer formation in cerebral cortex,forebrain radial glial cell differentiation,lateral ganglionic eminence cell proliferation,melanocyte differentiation,lung development,prostate gland development,positive regulation of chondrocyte differentiation,T cell differentiation in thymus,limb morphogenesis,wound healing,positive regulation of protein import into nucleus,odontogenesis of dentin-containing tooth,embryonic digit morphogenesis,negative regulation of apoptotic process,nose morphogenesis,tongue development,response to estrogen,negative thymic T cell selection,negative regulation of neuron differentiation,positive regulation of osteoblast differentiation,negative regulation of smoothened signaling pathway,negative regulation of transcription, DNA-templated,positive regulation of transcription, DNA-templated,positive regulation of transcription from RNA polymerase II promoter,positive regulation of alpha-beta T cell differentiation,negative regulation of alpha-beta T cell differentiation,embryonic digestive tract morphogenesis,embryonic digestive tract development,developmental growth,camera-type eye morphogenesis,embryonic skeletal system morphogenesis,oligodendrocyte differentiation,palate development,frontal suture morphogenesis,lambdoid suture morphogenesis,sagittal suture morphogenesis,mammary gland specification,smoothened signaling pathway involved in dorsal/ventral neural tube patterning,artery development,anterior semicircular canal development,lateral semicircular canal development,cell differentiation involved in kidney development,thymocyte apoptotic process,negative regulation of canonical Wnt signaling pathway,liver regeneration,regulation of bone development
0.036929	0.00645625	0.010674	Q9NSV4	DIAPH3	Protein diaphanous homolog 3	40	nucleus,cytosol	actin binding,Rho GTPase binding,cadherin binding	spermatogenesis,actin cytoskeleton organization
0.0368832	0.758654	0.379246	Q8IU81	IRF2BP1	Interferon regulatory factor 2-binding protein 1	5	nucleoplasm	protein binding,transferase activity,metal ion binding	transcription, DNA-templated,regulation of transcription, DNA-templated
0.0368712	0.168813	0.135035	Q86UP3	ZFHX4	Zinc finger homeobox protein 4	38	nucleus	zinc ion binding,sequence-specific DNA binding	transcription, DNA-templated,regulation of transcription, DNA-templated
0.0365545	0.837279	0.403398	Q9UQR1	ZNF148	Zinc finger protein 148	24	nucleus,Golgi apparatus	RNA polymerase II core promoter proximal region sequence-specific DNA binding,transcriptional repressor activity, RNA polymerase II core promoter proximal region sequence-specific binding,protein binding,sequence-specific DNA binding,metal ion binding	negative regulation of transcription from RNA polymerase II promoter,transcription from RNA polymerase II promoter,protein complex assembly,cellular defense response,gamete generation,negative regulation of gene expression,substantia nigra development,negative regulation of transcription, DNA-templated,positive regulation of transcription from RNA polymerase II promoter
0.036388	0.521342	0.296916	Q6ZVF9	GPRIN3	G protein-regulated inducer of neurite outgrowth 3	7
0.0362857	0.591439	0.322712	Q96FS4	SIPA1	Signal-induced proliferation-associated protein 1	2	nucleus,cytosol,membrane,transport vesicle,protein complex,perinuclear region of cytoplasm	GTPase activator activity,protein binding,protein C-terminus binding	cytoskeleton organization,negative regulation of cell adhesion,signal transduction,cell proliferation,negative regulation of cell growth,intracellular signal transduction,cellular response to water deprivation,positive regulation of GTPase activity,negative regulation of cell cycle,regulation of small GTPase mediated signal transduction
0.0362019	0.269039	0.189046	Q92667	AKAP1	A-kinase anchor protein 1, mitochondrial	22	mitochondrion,mitochondrial outer membrane,cytosol,membrane,integral component of membrane	RNA binding,protein binding,protein kinase A regulatory subunit binding	blood coagulation,regulation of protein kinase A signaling
0.0361731	0.97978	0.443447	Q9UL18	AGO1	Protein argonaute-1	31	cytoplasmic mRNA processing body,nucleus,nucleoplasm,cytoplasm,cytosol,polysome,RISC complex,intracellular ribonucleoprotein complex,micro-ribonucleoprotein complex,RISC-loading complex	RNA polymerase II core promoter proximal region sequence-specific DNA binding,RNA polymerase II core binding,core promoter binding,RNA binding,double-stranded RNA binding,single-stranded RNA binding,protein binding,miRNA binding,endoribonuclease activity	nuclear-transcribed mRNA catabolic process,transcription, DNA-templated,Wnt signaling pathway, calcium modulating pathway,RNA secondary structure unwinding,miRNA metabolic process,negative regulation of angiogenesis,pre-miRNA processing,posttranscriptional gene silencing by RNA,production of miRNAs involved in gene silencing by miRNA,miRNA mediated inhibition of translation,miRNA loading onto RISC involved in gene silencing by miRNA,regulation of megakaryocyte differentiation,positive regulation of transcription from RNA polymerase II promoter,regulation of gene silencing by miRNA,positive regulation of NIK/NF-kappaB signaling,mRNA cleavage involved in gene silencing by miRNA,mRNA cleavage involved in gene silencing by siRNA
0.0359009	0.862172	0.410838	Q08379	GOLGA2	Golgin subfamily A member 2	18	Golgi cis cisterna,Golgi membrane,spindle pole,Golgi apparatus,cis-Golgi network,microtubule,ER to Golgi transport vesicle,Golgi cisterna membrane,endoplasmic reticulum-Golgi intermediate compartment membrane,mitotic spindle	protein binding,microtubule binding,protein kinase binding,syntaxin binding,cadherin binding,importin-alpha family protein binding	protein glycosylation,ER to Golgi vesicle-mediated transport,microtubule nucleation,centrosome cycle,asymmetric cell division,negative regulation of autophagy,negative regulation of protein binding,COPII vesicle coating,spindle assembly,protein homotetramerization,positive regulation of protein glycosylation,Golgi ribbon formation,Golgi disassembly,spindle assembly involved in meiosis,mitotic spindle assembly,positive regulation of ubiquitin protein ligase activity
0.0359007	0.0497712	0.0540488	Q86YP4	GATAD2A	Transcriptional repressor p66-alpha	26	nucleus,nucleoplasm,NuRD complex,nuclear speck	transcription factor activity, sequence-specific DNA binding,protein binding,zinc ion binding,protein binding, bridging,sequence-specific DNA binding	DNA methylation,transcription, DNA-templated,negative regulation of transcription, DNA-templated
0.0357724	0.99741	0.44767	O00299	CLIC1	Chloride intracellular channel protein 1	2	extracellular space,nucleus,nuclear envelope,cytoplasm,mitochondrion,plasma membrane,brush border,membrane,nuclear membrane,vesicle,chloride channel complex,perinuclear region of cytoplasm,extracellular exosome,blood microparticle	voltage-gated ion channel activity,chloride channel activity,protein binding,cadherin binding,glutathione transferase activity	chloride transport,signal transduction,regulation of ion transmembrane transport,positive regulation of osteoblast differentiation,regulation of cell cycle,regulation of mitochondrial membrane potential,platelet aggregation,chloride transmembrane transport,glutathione metabolic process
0.0356098	0.159808	0.129828	Q9H0E9	BRD8	Bromodomain-containing protein 8	19	Swr1 complex,nucleus,nucleoplasm,mitochondrion,NuA4 histone acetyltransferase complex	transcription factor activity, sequence-specific DNA binding,thyroid hormone receptor activity	transcription, DNA-templated,regulation of transcription, DNA-templated,regulation of transcription from RNA polymerase II promoter,signal transduction,cell surface receptor signaling pathway,intracellular receptor signaling pathway,regulation of growth,histone H4 acetylation,histone H2A acetylation,positive regulation of transcription from RNA polymerase II promoter
0.0355866	0.974508	0.442212	Q8IVD9	NUDCD3	NudC domain-containing protein 3	6	cytoplasm,cytoplasmic dynein complex	protein binding,unfolded protein binding	protein folding,developmental process,cilium morphogenesis,Requires Ontology
0.035406	0.89298	0.419328	Q7L2H7	EIF3M	Eukaryotic translation initiation factor 3 subunit M	17	cytosol,eukaryotic translation initiation factor 3 complex,eukaryotic translation initiation factor 3 complex, eIF3m	protein binding,translation initiation factor binding,translation initiation factor activity	cytoplasmic translational initiation,translational initiation
0.0350637	0.00126218	0.00272777	Q01780	EXOSC10	Exosome component 10	46	nuclear exosome (RNase complex),exosome (RNase complex),nucleus,nucleoplasm,nucleolus,cytoplasm,cytosol,membrane,transcriptionally active chromatin	nucleotide binding,3'-5'-exoribonuclease activity,RNA binding,exoribonuclease activity,protein binding,telomerase RNA binding	nuclear-transcribed mRNA catabolic process, nonsense-mediated decay,maturation of 5.8S rRNA,nuclear-transcribed mRNA catabolic process,rRNA processing,dosage compensation by inactivation of X chromosome,negative regulation of telomere maintenance via telomerase,nuclear mRNA surveillance,CUT catabolic process,nuclear polyadenylation-dependent rRNA catabolic process,histone mRNA catabolic process,nuclear retention of unspliced pre-mRNA at the site of transcription,RNA phosphodiester bond hydrolysis, exonucleolytic,regulation of telomerase RNA localization to Cajal body
0.0348045	0.00517538	0.00892526	Q8TE02	ELP5	Elongator complex protein 5	7	nucleus,cytoplasm,cytosol,Elongator holoenzyme complex	protein binding	tRNA wobble uridine modification,transcription, DNA-templated,regulation of transcription, DNA-templated,positive regulation of cell migration
0.0347965	0.766666	0.38186	Q9UBT7	CTNNAL1	Alpha-catulin	4	cytosol,cytoskeleton,plasma membrane	protein binding,cadherin binding,actin filament binding	cell adhesion,Rho protein signal transduction
0.0347731	0.810377	0.39482	Q9UNS2	COPS3	COP9 signalosome complex subunit 3	10	nucleus,nucleoplasm,cytoplasm,cytosol,COP9 signalosome	protein binding	protein deneddylation,nucleotide-excision repair, DNA damage recognition,in utero embryonic development,transcription-coupled nucleotide-excision repair,ubiquitin-dependent protein catabolic process,signal transduction,response to light stimulus,post-translational protein modification
0.034735	0.896534	0.420626	Q96BR1	SGK3	Serine/threonine-protein kinase Sgk3	2	early endosome,cytosol,cytoplasmic vesicle,recycling endosome	protein kinase activity,protein serine/threonine kinase activity,calcium channel regulator activity,protein binding,ATP binding,potassium channel regulator activity,sodium channel regulator activity,chloride channel regulator activity,phosphatidylinositol binding	regulation of cell growth,protein phosphorylation,response to stress,peptidyl-serine phosphorylation,regulation of cell migration,positive regulation of transporter activity,ion transmembrane transport,intracellular signal transduction,regulation of cell proliferation,regulation of apoptotic process,regulation of sequence-specific DNA binding transcription factor activity
0.0345026	0.559492	0.310755	Q15047	SETDB1	Histone-lysine N-methyltransferase SETDB1	23	nucleus,nucleoplasm,chromosome,cytosol,plasma membrane,intracellular membrane-bounded organelle	DNA binding,chromatin binding,protein binding,zinc ion binding,histone-lysine N-methyltransferase activity,promoter-specific chromatin binding	transcription, DNA-templated,Ras protein signal transduction,response to vitamin,histone lysine methylation,response to ethanol,positive regulation of methylation-dependent chromatin silencing
0.0343082	0.695005	0.357967	P54252	ATXN3	Ataxin-3	1	nucleus,nucleoplasm,nucleolus,cytoplasm,mitochondrial matrix,cytosol,plasma membrane,nuclear matrix,mitochondrial membrane,nuclear inclusion body,endoplasmic reticulum membrane	thiol-dependent ubiquitin-specific protease activity,protein binding,ubiquitin protein ligase binding,thiol-dependent ubiquitinyl hydrolase activity,identical protein binding,ATPase binding,Lys63-specific deubiquitinase activity,Lys48-specific deubiquitinase activity	microtubule cytoskeleton organization,nucleotide-excision repair,transcription, DNA-templated,regulation of transcription, DNA-templated,ubiquitin-dependent protein catabolic process,misfolded or incompletely synthesized protein catabolic process,chemical synaptic transmission,nervous system development,regulation of cell-substrate adhesion,protein deubiquitination,actin cytoskeleton organization,cellular response to heat,monoubiquitinated protein deubiquitination,proteasome-mediated ubiquitin-dependent protein catabolic process,intermediate filament cytoskeleton organization,protein K63-linked deubiquitination,protein K48-linked deubiquitination,cellular response to misfolded protein,positive regulation of ERAD pathway,protein localization to cytosolic proteasome complex involved in ERAD pathway
0.0342509	0.441108	0.265976	O75317;P62068	USP12;USP46	Ubiquitin carboxyl-terminal hydrolase 12;Ubiquitin carboxyl-terminal hydrolase 46	1	cellular_component,nucleoplasm;	cysteine-type endopeptidase activity,thiol-dependent ubiquitin-specific protease activity,protein binding,thiol-dependent ubiquitinyl hydrolase activity,metal ion binding;thiol-dependent ubiquitin-specific protease activity,protein binding,thiol-dependent ubiquitinyl hydrolase activity,metal ion binding	ubiquitin-dependent protein catabolic process,protein deubiquitination;behavioral fear response,ubiquitin-dependent protein catabolic process,adult feeding behavior,protein deubiquitination,regulation of synaptic transmission, GABAergic,behavioral response to ethanol,righting reflex
0.0342291	0.977574	0.443	P11166	SLC2A1	Solute carrier family 2, facilitated glucose transporter member 1	5	Golgi membrane,female pronucleus,cytosol,plasma membrane,integral component of plasma membrane,caveola,intercalated disc,membrane,basolateral plasma membrane,apical plasma membrane,Z disc,midbody,cortical actin cytoskeleton,sarcolemma,melanosome,extracellular exosome,blood microparticle	glucose transmembrane transporter activity,protein binding,kinase binding,dehydroascorbic acid transporter activity,identical protein binding,xenobiotic transporter activity,protein self-association,D-glucose transmembrane transporter activity	lactose biosynthetic process,protein complex assembly,female pregnancy,regulation of glucose transport,glucose transport,L-ascorbic acid metabolic process,cerebral cortex development,response to insulin,cellular response to glucose starvation,xenobiotic transport,regulation of insulin secretion,dehydroascorbic acid transport,cellular response to mechanical stimulus,cellular hyperosmotic response,response to Thyroglobulin triiodothyronine,glucose transmembrane transport
0.0342044	0.0736641	0.0726983	Q15007	WTAP	Pre-mRNA-splicing regulator WTAP	13	nucleus,nucleoplasm,nuclear speck,nuclear membrane,MIS complex	protein binding	regulation of alternative mRNA splicing, via spliceosome,mRNA processing,cell cycle,RNA splicing,RNA metabolic process,mRNA methylation
0.0341918	0.519833	0.296361	P62875	POLR2L	DNA-directed RNA polymerases I, II, and III subunit RPABC5	2	nucleus,nucleoplasm,DNA-directed RNA polymerase II, core complex,DNA-directed RNA polymerase III complex,DNA-directed RNA polymerase I complex,cytosol	DNA binding,DNA-directed RNA polymerase activity,protein binding,zinc ion binding,RNA polymerase I activity,RNA polymerase II activity,RNA polymerase III activity	mRNA splicing, via spliceosome,transcription-coupled nucleotide-excision repair,transcription, DNA-templated,regulation of transcription from RNA polymerase I promoter,transcription initiation from RNA polymerase I promoter,transcription elongation from RNA polymerase I promoter,termination of RNA polymerase I transcription,transcription from RNA polymerase II promoter,transcription initiation from RNA polymerase II promoter,transcription elongation from RNA polymerase II promoter,7-methylguanosine mRNA capping,transcription from RNA polymerase III promoter,fibroblast growth factor receptor signaling pathway,RNA metabolic process,positive regulation of type I interferon production,somatic stem cell population maintenance,snRNA transcription from RNA polymerase II promoter,positive regulation of gene expression, epigenetic,positive regulation of viral transcription,regulation of gene silencing by miRNA
0.0340968	0.0400602	0.0459481	Q7L2E3	DHX30	Putative ATP-dependent RNA helicase DHX30	54	mitochondrion,cytosol,ribonucleoprotein granule,mitochondrial nucleoid	chromatin binding,RNA binding,double-stranded RNA binding,ATP-dependent RNA helicase activity,protein binding,ATP binding	RNA processing,mitochondrial large ribosomal subunit assembly
0.0338495	0.33452	0.219132	P0CG40	SP9	Transcription factor Sp9	2	nucleus	RNA polymerase II transcription factor activity, sequence-specific DNA binding,DNA binding,metal ion binding	transcription, DNA-templated,regulation of transcription from RNA polymerase II promoter,embryonic limb morphogenesis
0.0335154	0.352637	0.227634	Q96DI7	SNRNP40	U5 small nuclear ribonucleoprotein 40 kDa protein	20	nucleoplasm,U5 snRNP,small nucleolar ribonucleoprotein complex,cytosol,nuclear speck,precatalytic spliceosome,catalytic step 2 spliceosome	RNA binding,protein binding	RNA splicing, via transesterification reactions,mRNA splicing, via spliceosome,RNA processing,RNA splicing
0.0331308	0.749233	0.376287	Q5VV41	ARHGEF16	Rho guanine nucleotide exchange factor 16	1	cytosol	guanyl-nucleotide exchange factor activity,Rho guanyl-nucleotide exchange factor activity,protein binding,Rho GTPase binding,PDZ domain binding,receptor tyrosine kinase binding,cadherin binding	G-protein coupled receptor signaling pathway,regulation of Rho protein signal transduction,positive regulation of apoptotic process,regulation of small GTPase mediated signal transduction,cell chemotaxis,activation of GTPase activity,positive regulation of protein localization to plasma membrane
0.0329618	0.513669	0.294149	P51398	DAP3	28S ribosomal protein S29, mitochondrial	17	nucleoplasm,mitochondrion,mitochondrial inner membrane,mitochondrial small ribosomal subunit	RNA binding,structural constituent of ribosome,protein binding,GTP binding	mitochondrial translational elongation,mitochondrial translational termination,apoptotic signaling pathway
0.0326086	0.634663	0.338049	Q9H2C0	GAN	Gigaxonin	1	cytoplasm,cytosol,cytoskeleton,Cul3-RING ubiquitin ligase complex	molecular_function,protein binding,ubiquitin-protein transferase activity	cytoskeleton organization,protein ubiquitination,post-translational protein modification
0.032422	0.757003	0.378772	Q16718	NDUFA5	NADH dehydrogenase [ubiquinone] 1 alpha subcomplex subunit 5	4	mitochondrial inner membrane,mitochondrial respiratory chain complex I	protein binding,NADH dehydrogenase (ubiquinone) activity	mitochondrial electron transport, NADH to ubiquinone,mitochondrial respiratory chain complex I assembly
0.0323051	0.907052	0.423693	Q9BSJ2	TUBGCP2	Gamma-tubulin complex component 2	15	spindle pole,equatorial microtubule organizing center,nucleoplasm,centrosome,microtubule organizing center,cytosol,cytoplasmic microtubule,gamma-tubulin small complex,membrane,spindle pole body	structural constituent of cytoskeleton,protein binding,gamma-tubulin binding,microtubule minus-end binding	protein complex assembly,microtubule nucleation,cytoplasmic microtubule organization,centrosome duplication,meiotic cell cycle,interphase microtubule nucleation by interphase microtubule organizing center,mitotic spindle assembly
0.0322182	0.943722	0.434061	Q6ZWT7	MBOAT2	Lysophospholipid acyltransferase 2	1	endoplasmic reticulum membrane,integral component of membrane	1-acylglycerol-3-phosphate O-acyltransferase activity,2-acylglycerol-3-phosphate O-acyltransferase activity	phospholipid biosynthetic process,phosphatidylcholine acyl-chain remodeling,phosphatidylethanolamine acyl-chain remodeling
0.0321374	0.484255	0.282972	O76094	SRP72	Signal recognition particle subunit SRP72	22	endoplasmic reticulum,signal recognition particle, endoplasmic reticulum targeting,cytosol,signal recognition particle	RNA binding,signal recognition particle binding,protein binding,7S RNA binding,TPR domain binding,ribosome binding	SRP-dependent cotranslational protein targeting to membrane,SRP-dependent cotranslational protein targeting to membrane, translocation,response to drug
0.0320781	0.905979	0.423355	Q96CP2	FLYWCH2	FLYWCH family member 2	3	cellular_component	RNA binding	biological_process
0.0319275	0.0595945	0.0619578	Q13418	ILK	Integrin-linked protein kinase	3	nucleoplasm,cytoplasm,cytosol,plasma membrane,cell-cell junction,focal adhesion,membrane,sarcomere,lamellipodium,cell junction,neuronal cell body,costamere,terminal bouton,dendritic shaft,protein complex,stress fiber	protein serine/threonine kinase activity,signal transducer activity,integrin binding,protein binding,ATP binding,SH3 domain binding,protein kinase binding	MAPK cascade,branching involved in ureteric bud morphogenesis,positive regulation of protein phosphorylation,positive regulation of cell-matrix adhesion,outflow tract morphogenesis,protein phosphorylation,negative regulation of protein kinase activity,cell cycle arrest,cell-matrix adhesion,integrin-mediated signaling pathway,multicellular organism development,cell aging,cell proliferation,positive regulation of cell proliferation,positive regulation of signal transduction,negative regulation of cardiac muscle cell apoptotic process,fibroblast migration,negative regulation of smooth muscle cell migration,peptidyl-serine phosphorylation,nerve development,myelination in peripheral nervous system,positive regulation of cell migration,positive regulation of BMP signaling pathway,myelin assembly,regulation of actin cytoskeleton organization,tumor necrosis factor-mediated signaling pathway,cell junction assembly,substrate adhesion-dependent cell spreading,positive regulation of phosphorylation,positive regulation of MAP kinase activity,protein kinase B signaling,negative regulation of neuron apoptotic process,establishment or maintenance of epithelial cell apical/basal polarity,positive regulation of myoblast differentiation,positive regulation of osteoblast differentiation,positive regulation of axon extension,positive regulation of transcription, DNA-templated,negative regulation of smooth muscle cell proliferation,neuron projection morphogenesis,positive regulation of dendrite morphogenesis,protein heterooligomerization,positive regulation of protein kinase B signaling,platelet aggregation,positive regulation of canonical Wnt signaling pathway,fibril organization,positive regulation of NIK/NF-kappaB signaling,negative regulation of neural precursor cell proliferation
0.0318094	0.125464	0.108533	P16383	GCFC2	GC-rich sequence DNA-binding factor 2	4	nucleus,nucleoplasm,nucleolus,cytosol,U2-type post-mRNA release spliceosomal complex	RNA polymerase II core promoter proximal region sequence-specific DNA binding,transcriptional repressor activity, RNA polymerase II core promoter proximal region sequence-specific binding,protein binding	negative regulation of transcription from RNA polymerase II promoter,spliceosomal complex assembly,mRNA splicing, via spliceosome,transcription, DNA-templated,regulation of transcription, DNA-templated,negative regulation of transcription, DNA-templated
0.0318076	0.637376	0.33885	Q5SZL2	CEP85L	Centrosomal protein of 85 kDa-like	12	cytoplasm,centrosome
0.0317388	0.0859337	0.0815642	Q9UNL4	ING4	Inhibitor of growth protein 4	4	histone acetyltransferase complex,nucleus,nucleoplasm,cytosol,intermediate filament cytoskeleton	transcription coactivator activity,protein binding,methylated histone binding,metal ion binding	DNA replication,protein acetylation,apoptotic process,DNA damage response, signal transduction by p53 class mediator resulting in transcription of p21 class mediator,cell cycle arrest,negative regulation of cell proliferation,positive regulation of apoptotic process,histone H3 acetylation,histone H4-K5 acetylation,histone H4-K8 acetylation,histone H4-K12 acetylation,negative regulation of transcription, DNA-templated,negative regulation of growth,histone H4-K16 acetylation
0.031238	0.346961	0.225023	Q96JM3	CHAMP1	Chromosome alignment-maintaining phosphoprotein 1	62	condensed chromosome kinetochore,condensed chromosome,nucleus,nucleoplasm,cytoplasm,spindle,Flemming body	nucleic acid binding,protein binding,metal ion binding	sister chromatid biorientation,protein localization to kinetochore,protein localization to microtubule,attachment of mitotic spindle microtubules to kinetochore
0.0307159	0.812023	0.395273	Q9C0B5	ZDHHC5	Palmitoyltransferase ZDHHC5	1	cytoplasm,plasma membrane,membrane,integral component of membrane,dendrite	palmitoyltransferase activity,protein-cysteine S-palmitoyltransferase activity	protein palmitoylation
0.0304008	0.354911	0.228701	Q9UPA5	BSN	Protein bassoon	5	nucleus,cell surface,postsynaptic density,cell junction,axon,dendrite,neuron projection terminus,presynaptic active zone,cytoskeleton of presynaptic active zone,excitatory synapse	metal ion binding	chemical synaptic transmission,synapse assembly,protein localization to synapse,presynapse to nucleus signaling pathway
0.0303656	0.486323	0.283763	Q02241	KIF23	Kinesin-like protein KIF23	34	nucleus,nucleoplasm,centrosome,spindle,cytosol,kinesin complex,microtubule,focal adhesion,midbody,intercellular bridge,mitotic spindle,Flemming body,centralspindlin complex	microtubule motor activity,protein binding,ATP binding,microtubule binding,ATPase activity	mitotic spindle elongation,mitotic cytokinesis,actomyosin contractile ring assembly,retrograde vesicle-mediated transport, Golgi to ER,microtubule-based movement,antigen processing and presentation of exogenous peptide antigen via MHC class II,positive regulation of cytokinesis,mitotic spindle midzone assembly,plus-end-directed vesicle transport along microtubule
0.030326	0.592617	0.323128	O43148	RNMT	mRNA cap guanine-N7 methyltransferase	8	fibrillar center,nucleus,nucleoplasm,mRNA cap binding complex,mRNA cap methyltransferase complex,receptor complex	RNA binding,mRNA (guanine-N7-)-methyltransferase activity,protein binding	transcription from RNA polymerase II promoter,7-methylguanosine mRNA capping,Requires Ontology,cellular response to leukemia inhibitory factor
0.0302523	0.886765	0.417582	P51608	MECP2	Methyl-CpG-binding protein 2	17	heterochromatin,extracellular space,nucleus,mitochondrion,cytosol,postsynapse,gamma-tubulin complex,centrosome	transcriptional repressor activity, RNA polymerase II core promoter proximal region sequence-specific binding,DNA binding,chromatin binding,transcription corepressor activity,RNA binding,mRNA binding,protein binding,transcription factor binding,methyl-CpG binding,double-stranded methylated DNA binding,protein domain specific binding,siRNA binding,protein N-terminus binding	negative regulation of transcription from RNA polymerase II promoter,behavioral fear response,response to hypoxia,startle response,neurological system process involved in regulation of systemic arterial blood pressure,regulation of respiratory gaseous exchange by neurological system process,inositol metabolic process,mitochondrial electron transport, ubiquinol to cytochrome c,chromatin silencing,regulation of gene expression by genetic imprinting,transcription, DNA-templated,glutamine metabolic process,cellular biogenic amine metabolic process,mitotic spindle organization,synapse assembly,respiratory gaseous exchange,long-term memory,locomotory behavior,protein localization,glucocorticoid metabolic process,positive regulation of cell proliferation,adult locomotory behavior,visual learning,response to radiation,pathogenesis,post-embryonic development,negative regulation of gene expression,positive regulation of G2/M transition of mitotic cell cycle,dendrite development,negative regulation of angiogenesis,histone methylation,histone acetylation,proprioception,sensory perception of pain,cerebellum development,ventricular system development,negative regulation of histone methylation,cardiolipin metabolic process,negative regulation of histone acetylation,social behavior,neuron maturation,negative regulation of neuron apoptotic process,negative regulation of blood vessel endothelial cell migration,negative regulation of transcription, DNA-templated,positive regulation of transcription, DNA-templated,phosphatidylcholine metabolic process,catecholamine secretion,negative regulation of smooth muscle cell differentiation,positive regulation of synapse assembly,excitatory postsynaptic potential,long-term synaptic potentiation,positive regulation of microtubule nucleation,positive regulation of histone H3-K9 trimethylation,Requires Ontology,negative regulation of transcription from RNA polymerase II promoter involved in smooth muscle cell differentiation
0.030188	0.638047	0.339034	P84103	SRSF3	Serine/arginine-rich splicing factor 3	7	nucleoplasm,cytoplasm,nuclear speck	RNA binding,protein binding,phospholipase binding,sequence-specific mRNA binding	mRNA splicing, via spliceosome,termination of RNA polymerase II transcription,RNA export from nucleus,mRNA export from nucleus,mRNA 3'-end processing,regulation of mRNA splicing, via spliceosome,cellular response to leukemia inhibitory factor
0.0298922	0.686791	0.355377	P26640	VARS	Valine--tRNA ligase	27	mitochondrion,cytosol	aminoacyl-tRNA editing activity,valine-tRNA ligase activity,protein binding,ATP binding	tRNA aminoacylation for protein translation,valyl-tRNA aminoacylation,Requires Ontology
0.0296377	0.405953	0.251408	Q9NXF1	TEX10	Testis-expressed sequence 10 protein	15	nucleoplasm,nucleolus,cytoplasm,MLL1 complex,Rix1 complex	protein binding	rRNA processing
0.0296259	0.881978	0.416448	P15408	FOSL2	Fos-related antigen 2	1	nucleus,nucleoplasm	RNA polymerase II regulatory region sequence-specific DNA binding,transcriptional activator activity, RNA polymerase II transcription regulatory region sequence-specific binding,chromatin binding,transcription factor activity, sequence-specific DNA binding,protein binding	keratinocyte development,regulation of transcription from RNA polymerase II promoter,transcription from RNA polymerase II promoter,cell death,positive regulation of transcription from RNA polymerase II promoter,positive regulation of fibroblast proliferation
0.0290435	0.250536	0.179817	Q8IXL7	MSRB3	Methionine-R-sulfoxide reductase B3	4	mitochondrion,endoplasmic reticulum,cytosol	protein binding,zinc ion binding,peptide-methionine (R)-S-oxide reductase activity,L-methionine-(R)-S-oxide reductase activity	response to oxidative stress,protein repair,oxidation-reduction process
0.0287202	0.614814	0.330863	O15091	KIAA0391	Mitochondrial ribonuclease P protein 3	6	nucleus,mitochondrion,mitochondrial matrix,mitochondrial ribonuclease P complex	ribonuclease P activity,metal ion binding	tRNA 5'-leader removal,RNA phosphodiester bond hydrolysis, endonucleolytic,mitochondrial tRNA processing,Requires Ontology
0.0286539	0.333495	0.218788	P61353	RPL27	60S ribosomal protein L27	8	nucleus,cytosol,ribosome,focal adhesion,membrane,cytosolic large ribosomal subunit,intracellular ribonucleoprotein complex,extracellular matrix,extracellular exosome	RNA binding,structural constituent of ribosome	nuclear-transcribed mRNA catabolic process, nonsense-mediated decay,rRNA processing,translation,translational initiation,SRP-dependent cotranslational protein targeting to membrane,viral transcription
0.0285673	0.374689	0.237639	O15357	INPPL1	Phosphatidylinositol 3,4,5-trisphosphate 5-phosphatase 2	13	Golgi apparatus,cytosol,cytoskeleton,plasma membrane,lamellipodium,filopodium	actin binding,protein binding,SH3 domain binding,phosphatidylinositol-3,4,5-trisphosphate 5-phosphatase activity,SH2 domain binding,inositol-1,3,4,5-tetrakisphosphate 5-phosphatase activity	endochondral ossification,immune system process,glucose metabolic process,phosphatidylinositol biosynthetic process,endocytosis,actin filament organization,cell adhesion,negative regulation of cell proliferation,post-embryonic development,negative regulation of gene expression,response to insulin,inositol phosphate metabolic process,phosphatidylinositol dephosphorylation,ruffle assembly
0.0283255	0.00128288	0.00276652	O94788	ALDH1A2	Retinal dehydrogenase 2	22	cytoplasm,cytosol,perinuclear region of cytoplasm	retinal dehydrogenase activity,3-chloroallyl aldehyde dehydrogenase activity,aldehyde dehydrogenase (NAD) activity,retinal binding	blood vessel development,kidney development,liver development,regulation of endothelial cell proliferation,heart morphogenesis,vitamin A metabolic process,midgut development,positive regulation of cell proliferation,negative regulation of cell proliferation,determination of bilateral symmetry,anterior/posterior pattern specification,proximal/distal pattern formation,positive regulation of gene expression,neural crest cell development,morphogenesis of embryonic epithelium,neural tube development,pituitary gland development,neuron differentiation,lung development,hindbrain development,pancreas development,embryonic camera-type eye development,response to estradiol,response to vitamin A,response to cytokine,embryonic forelimb morphogenesis,ureter maturation,retinol metabolic process,retinoic acid metabolic process,retinal metabolic process,9-cis-retinoic acid biosynthetic process,positive regulation of apoptotic process,retinoic acid receptor signaling pathway,embryonic digestive tract development,cardiac muscle tissue development,oxidation-reduction process,face development,cellular response to retinoic acid
0.0282037	0.0756473	0.0741225	P04843	RPN1	Dolichyl-diphosphooligosaccharide--protein glycosyltransferase subunit 1	24	endoplasmic reticulum,endoplasmic reticulum membrane,rough endoplasmic reticulum,cytosol,oligosaccharyltransferase complex,membrane,integral component of membrane,extracellular matrix,melanosome	RNA binding,protein binding,dolichyl-diphosphooligosaccharide-protein glycotransferase activity	cellular protein modification process,protein N-linked glycosylation via asparagine
0.027364	0.658545	0.345637	P50914	RPL14	60S ribosomal protein L14	8	cytosol,membrane,cytosolic large ribosomal subunit,extracellular exosome	RNA binding,structural constituent of ribosome,protein binding,cadherin binding	nuclear-transcribed mRNA catabolic process, nonsense-mediated decay,rRNA processing,translation,translational initiation,SRP-dependent cotranslational protein targeting to membrane,viral transcription,ribosomal large subunit biogenesis
0.027321	0.000177355	0.000489544	Q8N0X7	SPG20	Spartin	23	cytoplasm,mitochondrial outer membrane,lipid particle,cytosol,plasma membrane,midbody,synapse	protein binding,ubiquitin protein ligase binding	abscission,negative regulation of BMP signaling pathway,lipid particle organization,negative regulation of collateral sprouting in absence of injury,neuromuscular process,cell division,regulation of mitochondrial membrane potential,adipose tissue development
0.0272396	0.748015	0.37586	Q99952	PTPN18	Tyrosine-protein phosphatase non-receptor type 18	1	nucleus,cytosol	protein tyrosine phosphatase activity,non-membrane spanning protein tyrosine phosphatase activity,protein binding	protein dephosphorylation,peptidyl-tyrosine dephosphorylation,ERBB2 signaling pathway,negative regulation of ERBB signaling pathway
0.0269964	0.459193	0.273283	O94906	PRPF6	Pre-mRNA-processing factor 6	47	nucleus,nucleoplasm,spliceosomal complex,U5 snRNP,membrane,nuclear speck,U4/U6 x U5 tri-snRNP complex,catalytic step 2 spliceosome	transcription coactivator activity,RNA binding,protein binding,ribonucleoprotein complex binding,androgen receptor binding	spliceosomal tri-snRNP complex assembly,spliceosomal complex assembly,RNA splicing, via transesterification reactions,mRNA splicing, via spliceosome,RNA localization,RNA splicing,positive regulation of transcription from RNA polymerase II promoter
0.0267158	0.101973	0.0926903	Q96SB3	PPP1R9B	Neurabin-2	16	protein phosphatase type 1 complex,nucleoplasm,cytoplasm,cytoskeleton,plasma membrane,adherens junction,lamellipodium,filopodium,ruffle membrane,dendritic spine	actin binding,protein phosphatase inhibitor activity,protein binding,protein phosphatase 1 binding	regulation of cell growth by extracellular stimulus,cell cycle arrest,regulation of exit from mitosis,nervous system development,RNA splicing,cell migration,cell differentiation,negative regulation of cell growth,negative regulation of phosphoprotein phosphatase activity,regulation of cell proliferation,filopodium assembly,modulation of synaptic transmission,cellular response to morphine,regulation of opioid receptor signaling pathway
0.0267082	0.193162	0.148864	Q6NZY4	ZCCHC8	Zinc finger CCHC domain-containing protein 8	27	nucleus,nucleoplasm,nuclear body,catalytic step 2 spliceosome,nucleolus	RNA binding,protein binding,zinc ion binding	mRNA splicing, via spliceosome
0.0266041	0.294188	0.200889	Q9BTC8	MTA3	Metastasis-associated protein MTA3	22	nucleus,nucleoplasm,cytoplasm,intracellular membrane-bounded organelle	chromatin binding,transcription factor activity, sequence-specific DNA binding,histone deacetylase activity,protein binding,zinc ion binding,protein complex binding,sequence-specific DNA binding	positive regulation of cell proliferation,positive regulation of G2/M transition of mitotic cell cycle,histone deacetylation,negative regulation of transcription, DNA-templated
0.0263261	0.472382	0.278715	O14936	CASK	Peripheral plasma membrane protein CASK	12	basement membrane,nuclear lamina,nucleolus,cytoplasm,cytosol,plasma membrane,cell-cell junction,focal adhesion,actin cytoskeleton,basolateral plasma membrane,nuclear matrix,vesicle,presynaptic membrane,ciliary membrane	guanylate kinase activity,protein serine/threonine kinase activity,protein binding,calmodulin binding,ATP binding,neurexin family protein binding	negative regulation of cell-matrix adhesion,protein phosphorylation,cell adhesion,neurotransmitter secretion,negative regulation of keratinocyte proliferation,positive regulation of transcription from RNA polymerase II promoter,GMP metabolic process,GDP metabolic process,negative regulation of wound healing,calcium ion import,positive regulation of calcium ion import,negative regulation of cellular response to growth factor stimulus
0.02609	0.848043	0.406327	P09622	DLD	Dihydrolipoyl dehydrogenase, mitochondrial	9	nucleoplasm,mitochondrion,mitochondrial matrix,motile cilium,acrosomal matrix,myelin sheath,oxoglutarate dehydrogenase complex,pyruvate dehydrogenase complex	dihydrolipoyl dehydrogenase activity,protein binding,electron carrier activity,lipoamide binding,flavin adenine dinucleotide binding,NAD binding,pyruvate dehydrogenase (NAD+) activity	pyruvate metabolic process,tricarboxylic acid cycle,2-oxoglutarate metabolic process,mitochondrial electron transport, NADH to ubiquinone,proteolysis,lysine catabolic process,gastrulation,aging,branched-chain amino acid catabolic process,lipoate metabolic process,regulation of acetyl-CoA biosynthetic process from pyruvate,cellular nitrogen compound metabolic process,regulation of membrane potential,cell redox homeostasis,sperm capacitation,dihydrolipoamide metabolic process,mitochondrial acetyl-CoA biosynthetic process from pyruvate
0.0259974	0.887706	0.417856	Q99496	RNF2	E3 ubiquitin-protein ligase RING2	11	ubiquitin ligase complex,euchromatin,sex chromatin,nucleus,nucleoplasm,nuclear body,PcG protein complex,PRC1 complex,MLL1 complex	chromatin binding,protein binding,zinc ion binding,ubiquitin protein ligase activity,RING-like zinc finger domain binding,ubiquitin-protein transferase activity	negative regulation of transcription from RNA polymerase II promoter,mitotic cell cycle,gastrulation with mouth forming second,transcription, DNA-templated,germ cell development,anterior/posterior axis specification,histone H2A monoubiquitination,histone H2A-K119 monoubiquitination,negative regulation of sequence-specific DNA binding transcription factor activity,negative regulation of G0 to G1 transition
0.0258094	0.636958	0.338704	Q02833	RASSF7	Ras association domain-containing protein 7	2	cytoplasm,microtubule organizing center	protein binding	apoptotic process,signal transduction,regulation of microtubule cytoskeleton organization
0.0258053	0.317887	0.211897	P78371	CCT2	T-complex protein 1 subunit beta	43	zona pellucida receptor complex,extracellular region,cytosol,chaperonin-containing T-complex,microtubule,extracellular matrix,azurophil granule lumen,myelin sheath,cell body,extracellular exosome	protein binding,ATP binding,ubiquitin protein ligase binding,protein binding involved in protein folding,unfolded protein binding	protein folding,binding of sperm to zona pellucida,positive regulation of telomere maintenance via telomerase,neutrophil degranulation,protein stabilization,chaperone mediated protein folding independent of cofactor,chaperone-mediated protein complex assembly,positive regulation of telomerase activity,scaRNA localization to Cajal body,toxin transport,positive regulation of establishment of protein localization to telomere,positive regulation of protein localization to Cajal body,positive regulation of telomerase RNA localization to Cajal body
0.0253038	0.119456	0.104563	O43823	AKAP8	A-kinase anchor protein 8	17	condensed chromosome,female pronucleus,nucleus,nucleoplasm,nucleolus,mitochondrion,Golgi apparatus,membrane,nuclear matrix	double-stranded DNA binding,RNA binding,protein binding,zinc ion binding,protein kinase A regulatory subunit binding,histone deacetylase binding,NF-kappaB binding,DEAD/H-box RNA helicase binding	mitotic cell cycle,transcription, DNA-templated,regulation of transcription, DNA-templated,mitotic chromosome condensation,signal transduction,protein transport,positive regulation of histone deacetylation,negative regulation of tumor necrosis factor production,regulation of histone phosphorylation,cell cycle G2/M phase transition,innate immune response,cellular response to lipopolysaccharide,cellular response to prostaglandin E stimulus
0.0252984	0.882518	0.416584	Q96FV9	THOC1	THO complex subunit 1	15	transcription export complex,THO complex,THO complex part of transcription export complex,nucleus,nucleoplasm,cytoplasm,cytosol,nuclear matrix,nuclear speck,intercellular bridge,nuclear chromosome, telomeric region	DNA binding,RNA binding,protein binding	regulation of DNA recombination,termination of RNA polymerase II transcription,RNA processing,RNA export from nucleus,mRNA export from nucleus,apoptotic process,signal transduction,RNA splicing,mRNA 3'-end processing,replication fork processing,regulation of DNA-templated transcription, elongation,positive regulation of DNA-templated transcription, elongation,viral mRNA export from host cell nucleus,negative regulation of isotype switching to IgA isotypes,negative regulation of DNA damage checkpoint
0.02529	0.973291	0.441831	Q13247	SRSF6	Serine/arginine-rich splicing factor 6	15	nucleoplasm,nuclear speck	RNA binding,protein binding,pre-mRNA binding	alternative mRNA splicing, via spliceosome,regulation of alternative mRNA splicing, via spliceosome,mRNA splicing, via spliceosome,termination of RNA polymerase II transcription,mRNA splice site selection,RNA export from nucleus,mRNA export from nucleus,regulation of keratinocyte proliferation,mRNA 3'-end processing,response to insulin,negative regulation of keratinocyte differentiation,negative regulation of mRNA splicing, via spliceosome,positive regulation of epithelial cell proliferation involved in lung morphogenesis,negative regulation of cell death,regulation of wound healing,negative regulation of type B pancreatic cell apoptotic process
0.0252546	0.776463	0.384733	Q52LJ0	FAM98B	Protein FAM98B	6	nucleus,nucleoplasm,cytoplasm,intracellular membrane-bounded organelle,tRNA-splicing ligase complex	RNA binding,protein binding,protein methyltransferase activity,identical protein binding	tRNA splicing, via endonucleolytic cleavage and ligation,protein methylation,positive regulation of cell proliferation,positive regulation of gene expression
0.0251899	0.787025	0.387751	Q8TBF4	ZCRB1	Zinc finger CCHC-type and RNA-binding motif-containing protein 1	4	nucleoplasm,U12-type spliceosomal complex	RNA binding,zinc ion binding	mRNA splicing, via spliceosome,RNA splicing
0.025173	0.285374	0.196732	Q9Y3I1	FBXO7	F-box only protein 7	5	ubiquitin ligase complex,nucleus,cytoplasm,mitochondrion,cytosol,SCF ubiquitin ligase complex,protein complex,glial cytoplasmic inclusion,classical Lewy body,Lewy neurite,Lewy body core,Lewy body corona	ubiquitin-protein transferase activity,protein binding,protein kinase binding,ubiquitin protein ligase binding,ubiquitin binding,protein heterodimerization activity	protein polyubiquitination,mitophagy,ubiquitin-dependent protein catabolic process,protein targeting to mitochondrion,regulation of neuron projection development,protein ubiquitination,regulation of protein stability,regulation of locomotion,protein ubiquitination involved in ubiquitin-dependent protein catabolic process,post-translational protein modification,negative regulation of lymphocyte differentiation,negative regulation of cyclin-dependent protein serine/threonine kinase activity,negative regulation of oxidative stress-induced neuron death,positive regulation of mitophagy,negative regulation of G1/S transition of mitotic cell cycle
0.025031	0.586406	0.320946	Q9UMX1	SUFU	Suppressor of fused homolog	3	nucleus,cytoplasm,cytosol,ciliary tip,ciliary base	transcription corepressor activity,signal transducer activity,protein binding,beta-catenin binding,transcription factor binding,protein kinase binding	negative regulation of transcription from RNA polymerase II promoter,skeletal system development,neural tube closure,heart looping,ventricular septum development,regulation of transcription, DNA-templated,proteolysis,signal transduction,multicellular organism development,smoothened signaling pathway involved in ventral spinal cord interneuron specification,smoothened signaling pathway involved in spinal cord motor neuron cell fate specification,aorta development,negative regulation of transcription factor import into nucleus,cytoplasmic sequestering of transcription factor,negative regulation of sequence-specific DNA binding transcription factor activity,skin development,negative regulation of osteoblast differentiation,negative regulation of smoothened signaling pathway,coronary vasculature development,negative regulation of smoothened signaling pathway involved in dorsal/ventral neural tube patterning,negative regulation of protein ubiquitination involved in ubiquitin-dependent protein catabolic process
0.0245187	0.0130834	0.0189654	Q8TD26	CHD6	Chromodomain-helicase-DNA-binding protein 6	53	nucleoplasm,DNA-directed RNA polymerase II, core complex	transcription cofactor binding,DNA binding,helicase activity,ATP binding,DNA-dependent ATPase activity	transcription, DNA-templated,viral process,chromatin modification,positive regulation of transcription from RNA polymerase II promoter in response to oxidative stress
0.024514	0.094279	0.0874226	P15880	RPS2	40S ribosomal protein S2	17	nucleus,nucleoplasm,cytosol,focal adhesion,membrane,cytosolic small ribosomal subunit,extracellular exosome,nucleolus	RNA binding,mRNA binding,structural constituent of ribosome,protein binding,fibroblast growth factor binding,enzyme binding,cadherin binding	nuclear-transcribed mRNA catabolic process, nonsense-mediated decay,rRNA processing,translation,translational initiation,protein methylation,SRP-dependent cotranslational protein targeting to membrane,viral transcription,positive regulation of transferase activity
0.0243075	0.687631	0.355654	Q13557	CAMK2D	Calcium/calmodulin-dependent protein kinase type II subunit delta	9	nucleus,nucleoplasm,cytoplasm,cytosol,plasma membrane,membrane,endocytic vesicle membrane,sarcoplasmic reticulum membrane,sarcolemma,neuron projection,calcium channel complex	protein serine/threonine kinase activity,calmodulin-dependent protein kinase activity,Ras guanyl-nucleotide exchange factor activity,protein binding,calmodulin binding,ATP binding,sodium channel inhibitor activity,titin binding,identical protein binding,protein homodimerization activity,ion channel binding	MAPK cascade,regulation of cell growth,regulation of the force of heart contraction,regulation of membrane depolarization,regulation of transcription from RNA polymerase II promoter,protein phosphorylation,nervous system development,regulation of heart contraction,positive regulation of cardiac muscle hypertrophy,regulation of cell communication by electrical coupling,positive regulation of cardiac muscle cell apoptotic process,regulation of release of sequestered calcium ion into cytosol by sarcoplasmic reticulum,regulation of cardiac muscle contraction by regulation of the release of sequestered calcium ion,peptidyl-serine phosphorylation,peptidyl-threonine phosphorylation,cell differentiation,endoplasmic reticulum calcium ion homeostasis,protein autophosphorylation,protein oligomerization,relaxation of cardiac muscle,regulation of ryanodine-sensitive calcium-release channel activity,interferon-gamma-mediated signaling pathway,regulation of cellular localization,cellular response to calcium ion,cardiac muscle cell contraction,regulation of heart rate by cardiac conduction,regulation of cardiac muscle cell action potential,regulation of cardiac muscle cell action potential involved in regulation of contraction,regulation of cellular response to heat,regulation of histone deacetylase activity,regulation of cell communication by electrical coupling involved in cardiac conduction,regulation of relaxation of cardiac muscle,negative regulation of sodium ion transmembrane transport,regulation of calcium ion transmembrane transport via high voltage-gated calcium channel,negative regulation of sodium ion transmembrane transporter activity
0.0240682	0.600573	0.325892	Q5SSJ5	HP1BP3	Heterochromatin protein 1-binding protein 3	20	nucleosome,nucleus,chromosome,nuclear speck	DNA binding,protein binding,nucleosome binding	nucleosome assembly,regulation of transcription, DNA-templated,regulation of cell proliferation,heterochromatin organization,cellular response to hypoxia,regulation of nucleus size
0.0238916	0.422292	0.258418	Q96ME7	ZNF512	Zinc finger protein 512	12	nucleus	DNA binding,metal ion binding	transcription, DNA-templated,regulation of transcription, DNA-templated
0.0238168	0.283796	0.195876	P57740	NUP107	Nuclear pore complex protein Nup107	39	condensed chromosome kinetochore,nuclear envelope,nuclear pore,cytosol,membrane,nuclear pore outer ring,nuclear membrane,nuclear periphery,host cell,kinetochore	nucleocytoplasmic transporter activity,protein binding,structural constituent of nuclear pore	posttranscriptional tethering of RNA polymerase II gene DNA at nuclear periphery,regulation of glycolytic process,regulation of transcription, DNA-templated,mRNA export from nucleus,tRNA export from nucleus,protein import into nucleus,sister chromatid cohesion,mitotic nuclear envelope disassembly,female gonad development,viral process,protein sumoylation,viral transcription,nuclear pore complex assembly,regulation of gene silencing by miRNA,intracellular transport of virus,regulation of cellular response to heat
0.0236013	0.126051	0.108947	Q96EV2	RBM33	RNA-binding protein 33	10		RNA binding
0.0234311	0.839099	0.403968	Q12778	FOXO1	Forkhead box protein O1	5	nucleus,nucleoplasm,cytoplasm,mitochondrion,cytosol	RNA polymerase II transcription factor activity, sequence-specific DNA binding,transcription factor activity, transcription factor binding,transcriptional repressor activity, RNA polymerase II core promoter proximal region sequence-specific binding,transcription coactivator binding,chromatin binding,protein binding,beta-catenin binding,ubiquitin protein ligase binding,sequence-specific DNA binding,protein phosphatase 2A binding	negative regulation of transcription from RNA polymerase II promoter,blood vessel development,temperature homeostasis,cellular glucose homeostasis,transcription, DNA-templated,protein acetylation,autophagy,apoptotic process,cellular response to DNA damage stimulus,insulin receptor signaling pathway,cellular response to starvation,anatomical structure morphogenesis,positive regulation of autophagy,cell differentiation,endocrine pancreas development,cellular response to insulin stimulus,negative regulation of stress-activated MAPK cascade,cellular response to oxidative stress,regulation of gluconeogenesis by regulation of transcription from RNA polymerase II promoter,positive regulation of apoptotic process,negative regulation of apoptotic process,protein kinase B signaling,fat cell differentiation,negative regulation of fat cell differentiation,positive regulation of gluconeogenesis,positive regulation of protein catabolic process,negative regulation of transcription, DNA-templated,positive regulation of transcription, DNA-templated,positive regulation of transcription from RNA polymerase II promoter,enamel mineralization,cellular response to hydrogen peroxide,cellular response to cold,cellular response to hyperoxia,cellular response to dexamethasone stimulus,cellular response to nitric oxide,negative regulation of canonical Wnt signaling pathway,neuronal stem cell population maintenance,response to fluoride,negative regulation of cardiac muscle hypertrophy in response to stress,regulation of neural precursor cell proliferation,regulation of reactive oxygen species metabolic process,regulation of energy homeostasis
0.0231576	0.323943	0.214737	P82933	MRPS9	28S ribosomal protein S9, mitochondrial	17	nucleolus,mitochondrion,mitochondrial inner membrane,mitochondrial small ribosomal subunit	RNA binding,structural constituent of ribosome,protein binding	maturation of SSU-rRNA from tricistronic rRNA transcript (SSU-rRNA, 5.8S rRNA, LSU-rRNA),translation,DNA damage response, detection of DNA damage,mitochondrial translational elongation,mitochondrial translational termination
0.0231473	0.975893	0.442486	Q14190	SIM2	Single-minded homolog 2	4	nucleus,nucleoplasm,nuclear body	RNA polymerase II transcription factor activity, sequence-specific DNA binding,DNA binding,transcription factor activity, sequence-specific DNA binding,protein heterodimerization activity	negative regulation of transcription from RNA polymerase II promoter,transcription, DNA-templated,regulation of transcription from RNA polymerase II promoter,nervous system development,embryonic pattern specification,cell differentiation,lung development
0.0230849	0.483756	0.282874	Q8ND83	SLAIN1	SLAIN motif-containing protein 1	10	cytoplasm,cytoskeleton	protein binding
0.0229804	0.960955	0.438753	Q96JJ7	TMX3	Protein disulfide-isomerase TMX3	2	endoplasmic reticulum membrane,plasma membrane,cell surface,integral component of membrane,platelet alpha granule membrane	protein disulfide isomerase activity,protein binding,thiol oxidase activity	platelet degranulation,protein folding,peptidyl-cysteine oxidation,response to endoplasmic reticulum stress,cell redox homeostasis
0.0228043	0.301418	0.204114	Q9NZ43	USE1	Vesicle transport protein USE1	5	endoplasmic reticulum,endoplasmic reticulum membrane,integral component of membrane,lysosome	protein binding	retrograde vesicle-mediated transport, Golgi to ER,lysosomal transport,protein transport,protein catabolic process,secretion by cell,ER to Golgi vesicle-mediated transport
0.0227285	0.417673	0.256376	P10398	ARAF	Serine/threonine-protein kinase A-Raf	13	cellular_component,mitochondrion,cytosol	protein kinase activity,protein serine/threonine kinase activity,MAP kinase kinase kinase activity,protein binding,ATP binding,mitogen-activated protein kinase kinase binding,metal ion binding	MAPK cascade,activation of MAPKK activity,cellular protein modification process,multicellular organism development,negative regulation of signal transduction,cell differentiation,regulation of TOR signaling,regulation of proteasomal ubiquitin-dependent protein catabolic process,positive regulation of peptidyl-serine phosphorylation,negative regulation of apoptotic process,positive regulation of ERK1 and ERK2 cascade
0.0224972	0.435641	0.263902	Q29RF7	PDS5A	Sister chromatid cohesion protein PDS5 homolog A	25	chromosome, centromeric region,chromatin,nucleus,nucleoplasm,chromosome,cytosol,plasma membrane	protein binding	DNA repair,sister chromatid cohesion,mitotic sister chromatid cohesion,negative regulation of DNA replication,cell division
0.0223765	0.222444	0.164826	Q08AM6	VAC14	Protein VAC14 homolog	7	Golgi membrane,endoplasmic reticulum,endosome membrane,early endosome membrane,late endosome membrane,PAS complex	receptor activity,protein binding	phosphatidylinositol biosynthetic process,signal transduction,viral process,regulation of lipid kinase activity
0.0223697	0.483557	0.282782	P41236	PPP1R2	Protein phosphatase inhibitor 2	9	protein phosphatase type 1 complex	protein serine/threonine phosphatase inhibitor activity,protein binding	glycogen metabolic process,generation of precursor metabolites and energy,regulation of signal transduction,negative regulation of phosphoprotein phosphatase activity,regulation of phosphoprotein phosphatase activity
0.0222501	0.920148	0.427663	A7E2V4	ZSWIM8	Zinc finger SWIM domain-containing protein 8	9		zinc ion binding
0.0220619	0.83472	0.402663	P06576	ATP5B	ATP synthase subunit beta, mitochondrial	23	nucleus,mitochondrion,mitochondrial proton-transporting ATP synthase complex,mitochondrial proton-transporting ATP synthase, catalytic core,mitochondrial matrix,plasma membrane,cell surface,membrane,extracellular matrix,mitochondrial membrane,mitochondrial nucleoid,myelin sheath,proton-transporting ATP synthase complex,extracellular exosome	transporter activity,protein binding,ATP binding,transmembrane transporter activity,MHC class I protein binding,angiostatin binding,proton-transporting ATP synthase activity, rotational mechanism,proton-transporting ATPase activity, rotational mechanism,ATPase activity	angiogenesis,osteoblast differentiation,generation of precursor metabolites and energy,lipid metabolic process,ATP biosynthetic process,negative regulation of cell adhesion involved in substrate-bound cell migration,mitochondrion organization,proton transport,cristae formation,mitochondrial ATP synthesis coupled proton transport,positive regulation of blood vessel endothelial cell migration,regulation of intracellular pH,Requires Ontology
0.0218762	0.561279	0.3115	Q6STE5	SMARCD3	SWI/SNF-related matrix-associated actin-dependent regulator of chromatin subfamily D member 3	25	nuclear chromatin,nucleus,nucleoplasm,SWI/SNF complex,npBAF complex,nBAF complex	chromatin binding,transcription coactivator activity,receptor binding,transcription factor binding,nuclear hormone receptor binding	positive regulation of neuroblast proliferation,secondary heart field specification,cardiac right ventricle formation,neural retina development,nucleosome disassembly,chromatin remodeling,transcription, DNA-templated,regulation of transcription from RNA polymerase II promoter,positive regulation of G2/M transition of mitotic cell cycle,chromatin modification,regulation of lipid metabolic process,muscle cell differentiation,regulation of protein binding,positive regulation of transcription, DNA-templated,positive regulation of smooth muscle cell differentiation
0.0215413	0.599652	0.325645	Q96KG9	SCYL1	N-terminal kinase-like protein	14	nucleus,cytoplasm,endoplasmic reticulum-Golgi intermediate compartment,Golgi apparatus,cis-Golgi network,microtubule organizing center,cytosol,membrane,COPI vesicle coat	DNA binding,protein tyrosine kinase activity,ATP binding,cadherin binding	transcription, DNA-templated,regulation of transcription, DNA-templated,retrograde vesicle-mediated transport, Golgi to ER,peptidyl-tyrosine phosphorylation
0.0213927	0.251475	0.180324	O94927	HAUS5	HAUS augmin-like complex subunit 5	24	centrosome,spindle,cytosol,microtubule,HAUS complex	molecular_function,protein binding	G2/M transition of mitotic cell cycle,centrosome cycle,regulation of G2/M transition of mitotic cell cycle,spindle assembly,cell division,ciliary basal body docking
0.0213363	0.950045	0.435857	Q6NYC1	JMJD6	Bifunctional arginine demethylase and lysyl-hydroxylase JMJD6	1	nucleus,nucleoplasm,nucleolus,cytosol,plasma membrane,intracellular ribonucleoprotein complex	RNA binding,single-stranded RNA binding,receptor activity,iron ion binding,protein binding,histone demethylase activity,histone demethylase activity (H3-R2 specific),histone demethylase activity (H4-R3 specific),identical protein binding,protein homodimerization activity,peptidyl-lysine 5-dioxygenase activity	kidney development,sprouting angiogenesis,transcription, DNA-templated,regulation of transcription, DNA-templated,mRNA processing,cell surface receptor signaling pathway,heart development,RNA splicing,peptidyl-lysine hydroxylation to 5-hydroxy-L-lysine,lung development,T cell differentiation in thymus,macrophage activation,recognition of apoptotic cell,regulation of mRNA splicing, via spliceosome,erythrocyte development,oxidation-reduction process,retina development in camera-type eye,histone H3-R2 demethylation,histone H4-R3 demethylation
0.0212077	0.577118	0.317572	Q8TAD8	SNIP1	Smad nuclear-interacting protein 1	5	nucleus,nucleoplasm,cytosol	RNA binding,mRNA binding,protein binding	regulation of transcription, DNA-templated,I-kappaB kinase/NF-kappaB signaling,production of miRNAs involved in gene silencing by miRNA,positive regulation of protein targeting to mitochondrion
0.0210855	0.636065	0.338506	Q92547	TOPBP1	DNA topoisomerase 2-binding protein 1	27	condensed nuclear chromosome,spindle pole,male germ cell nucleus,nucleus,nucleoplasm,chromosome,cytoplasm,microtubule organizing center,actin cytoskeleton,nuclear body,PML body	DNA binding,protein binding,protein C-terminus binding,identical protein binding	DNA metabolic process,DNA replication,DNA replication initiation,DNA repair,cellular response to DNA damage stimulus,mitotic G2 DNA damage checkpoint,response to ionizing radiation,mitotic DNA replication checkpoint,regulation of signal transduction by p53 class mediator
0.020544	0.775055	0.384343	Q8WU76	SCFD2	Sec1 family domain-containing protein 2	12	cellular_component	molecular_function	vesicle docking involved in exocytosis,biological_process,protein transport
0.0201438	0.92329	0.428498	O95801	TTC4	Tetratricopeptide repeat protein 4	7
0.0198612	0.293995	0.200797	P51532	SMARCA4	Transcription activator BRG1	57	nuclear chromatin,extracellular space,nucleus,nucleoplasm,nucleolus,membrane,SWI/SNF complex,protein complex,npBAF complex,nBAF complex	RNA polymerase II transcription coactivator activity,RNA polymerase I CORE element sequence-specific DNA binding,p53 binding,transcription coactivator activity,transcription corepressor activity,helicase activity,protein binding,ATP binding,DNA-dependent ATPase activity,transcription factor binding,Tat protein binding,protein N-terminus binding,androgen receptor binding,DNA polymerase binding,lysine-acetylated histone binding,RNA polymerase II core promoter proximal region sequence-specific DNA binding,RNA polymerase II distal enhancer sequence-specific DNA binding,nucleosomal DNA binding	negative regulation of transcription from RNA polymerase II promoter,neural retina development,chromatin organization,nucleosome disassembly,chromatin remodeling,regulation of transcription from RNA polymerase II promoter,transcription from RNA polymerase II promoter,negative regulation of transcription from RNA polymerase II promoter during mitosis,nervous system development,chromatin modification,positive regulation of Wnt signaling pathway,negative regulation of cell growth,interleukin-7-mediated signaling pathway,ATP-dependent chromatin remodeling,positive regulation by host of viral transcription,negative regulation of transcription, DNA-templated,positive regulation of transcription, DNA-templated,positive regulation of transcription from RNA polymerase II promoter,positive regulation of sequence-specific DNA binding transcription factor activity,negative regulation of androgen receptor signaling pathway,positive regulation of transcription of nuclear large rRNA transcript from RNA polymerase I promoter,positive regulation of glucose mediated signaling pathway,positive regulation of pri-miRNA transcription from RNA polymerase II promoter,beta-catenin-TCF complex assembly,negative regulation of G1/S transition of mitotic cell cycle
0.0192608	0.337572	0.220612	Q5UIP0	RIF1	Telomere-associated protein RIF1	81	chromosome, telomeric region,nuclear chromatin,condensed chromosome,female pronucleus,male pronucleus,nucleus,nucleoplasm,cytoplasm,plasma membrane,nuclear body,nuclear membrane,site of double-strand break,spindle midzone	protein binding	negative regulation of transcription from RNA polymerase II promoter,telomere maintenance,double-strand break repair via nonhomologous end joining,chromatin silencing at telomere,cellular response to DNA damage stimulus,cell cycle,stem cell population maintenance,telomere maintenance in response to DNA damage,positive regulation of isotype switching,positive regulation of histone H3-K9 methylation,cellular response to leukemia inhibitory factor,negative regulation of double-strand break repair via homologous recombination,positive regulation of double-strand break repair via nonhomologous end joining
0.0191158	0.399848	0.248728	P51003	PAPOLA	Poly(A) polymerase alpha	14	nucleus,nucleoplasm,cytoplasm	magnesium ion binding,RNA binding,polynucleotide adenylyltransferase activity,protein binding,ATP binding,manganese ion binding	mRNA splicing, via spliceosome,termination of RNA polymerase II transcription,mRNA polyadenylation,mRNA 3'-end processing,regulation of mRNA 3'-end processing,RNA polyadenylation
0.0191112	0.903192	0.422532	P57721	PCBP3	Poly(rC)-binding protein 3	1	nucleus,cytosol,intracellular ribonucleoprotein complex,extracellular exosome	transcriptional repressor activity, RNA polymerase II transcription regulatory region sequence-specific binding,double-stranded DNA binding,RNA binding,C-rich single-stranded DNA binding	negative regulation of transcription from RNA polymerase II promoter,mRNA metabolic process
0.0189986	0.827847	0.400451	Q9Y217	MTMR6	Myotubularin-related protein 6	10	nuclear envelope,cytoplasm,cytosol	phosphatidylinositol-3-phosphatase activity,protein serine/threonine phosphatase activity,protein tyrosine phosphatase activity,protein binding,calcium-activated potassium channel activity,phosphatidylinositol-3,5-bisphosphate 3-phosphatase activity,Requires Ontology	protein dephosphorylation,phosphatidylinositol biosynthetic process,peptidyl-tyrosine dephosphorylation,phosphatidylinositol dephosphorylation,potassium ion transmembrane transport
0.0189753	0.640896	0.340024	Q13148	TARDBP	TAR DNA-binding protein 43	10	nucleus,nucleoplasm	double-stranded DNA binding,transcription factor activity, sequence-specific DNA binding,RNA binding,mRNA 3'-UTR binding,protein binding,identical protein binding	negative regulation of protein phosphorylation,regulation of transcription, DNA-templated,transcription from RNA polymerase II promoter,mRNA processing,RNA splicing,negative regulation of gene expression,regulation of apoptotic process,negative regulation by host of viral transcription,regulation of cell cycle,3'-UTR-mediated mRNA stabilization,nuclear inner membrane organization
0.0186786	0.848806	0.406572	Q8N8R7	ARL14EP	ARL14 effector protein	7	nucleus,nucleolus,cytosol,plasma membrane,focal adhesion,intracellular membrane-bounded organelle	protein binding
0.0186306	0.752955	0.377529	Q8WUA2	PPIL4	Peptidyl-prolyl cis-trans isomerase-like 4	14	nucleoplasm,cytosol	RNA binding,peptidyl-prolyl cis-trans isomerase activity	protein peptidyl-prolyl isomerization,regulation of phosphorylation of RNA polymerase II C-terminal domain
0.0184922	0.509054	0.292585	Q9NW64	RBM22	Pre-mRNA-splicing factor RBM22	11	Prp19 complex,nucleus,nucleoplasm,cytoplasm,U2-type catalytic step 1 spliceosome,U2-type catalytic step 2 spliceosome,catalytic step 2 spliceosome	RNA binding,nucleocytoplasmic transporter activity,protein binding,U6 snRNA binding,pre-mRNA binding,metal ion binding,calcium-dependent protein binding	protein import into nucleus, translocation,spliceosomal snRNP assembly,mRNA splicing, via spliceosome,nucleocytoplasmic transport,positive regulation of RNA splicing,cellular response to drug,mRNA cis splicing, via spliceosome,positive regulation of intracellular protein transport
0.0183845	0.406233	0.251525	P48729	CSNK1A1	Casein kinase I isoform alpha	12	condensed chromosome kinetochore,centrosome,cytosol,cilium,membrane,nuclear speck,intracellular ribonucleoprotein complex,beta-catenin destruction complex,ciliary basal body,mRNA cleavage and polyadenylation specificity factor complex,keratin filament	protein kinase activity,protein serine/threonine kinase activity,protein binding,ATP binding,kinase activity	cell morphogenesis,protein phosphorylation,phagocytosis,Golgi organization,cell cycle,signal transduction,cell surface receptor signaling pathway,regulation of cell shape,Wnt signaling pathway,peptidyl-serine phosphorylation,positive regulation of proteasomal ubiquitin-dependent protein catabolic process,proteasome-mediated ubiquitin-dependent protein catabolic process,intermediate filament cytoskeleton organization,cell division,negative regulation of canonical Wnt signaling pathway,regulation of GTP binding,beta-catenin destruction complex assembly,beta-catenin destruction complex disassembly
0.0183694	0.253062	0.181028	Q9BVA1	TUBB2B	Tubulin beta-2B chain	1	nucleus,cytoplasm,microtubule,microtubule cytoskeleton	GTPase activity,structural constituent of cytoskeleton,protein binding,GTP binding,protein heterodimerization activity	neuron migration,cytoskeleton organization,microtubule-based process,positive regulation of axon guidance
0.0182748	0.281122	0.194606	Q96GM8	TOE1	Target of EGR1 protein 1	5	nucleoplasm,nucleolus,cytoplasm,Cajal body,nuclear body,nuclear speck	3'-5'-exoribonuclease activity,poly(A)-specific ribonuclease activity,protein binding,snRNA binding,metal ion binding	snRNA 3'-end processing,RNA phosphodiester bond hydrolysis, exonucleolytic
0.0181945	0.0614554	0.0633384	P06709m	miniTurbo	miniTurbo	29
0.017772	0.659902	0.346094	Q8TCY9	URGCP	Up-regulator of cell proliferation	2	nucleus,cytosol	GTP binding	cell cycle
0.017767	0.0157765	0.0220606	P55199	ELL	RNA polymerase II elongation factor ELL	16	nucleoplasm,transcription elongation factor complex,Cajal body,nuclear speck,transcriptionally active chromatin,histone locus body	protein binding,phosphatase binding	in utero embryonic development,transcription from RNA polymerase II promoter,transcription elongation from RNA polymerase II promoter,negative regulation of phosphatase activity,positive regulation of DNA-templated transcription, elongation,positive regulation of transcription elongation from RNA polymerase II promoter,snRNA transcription from RNA polymerase II promoter,snRNA transcription from RNA polymerase III promoter,positive regulation of transcription from RNA polymerase III promoter
0.017686	0.652511	0.343937	Q8NA72	POC5	Centrosomal protein POC5	10	nucleus,nucleoplasm,centrosome,centriole,cytosol	protein binding	cell cycle
0.01768	0.100174	0.0915074	Q13868	EXOSC2	Exosome complex component RRP4	14	nuclear exosome (RNase complex),cytoplasmic exosome (RNase complex),exosome (RNase complex),nucleus,nucleoplasm,nucleolus,cytoplasm,cytosol	3'-5'-exoribonuclease activity,protein binding,7S RNA binding,exoribonuclease activity	exonucleolytic trimming to generate mature 3'-end of 5.8S rRNA from tricistronic rRNA transcript (SSU-rRNA, 5.8S rRNA, LSU-rRNA),rRNA processing,positive regulation of cell growth,nuclear-transcribed mRNA catabolic process, exonucleolytic, 3'-5',U4 snRNA 3'-end processing,regulation of mRNA stability,exonucleolytic nuclear-transcribed mRNA catabolic process involved in deadenylation-dependent decay,CUT catabolic process,nuclear polyadenylation-dependent rRNA catabolic process,nuclear polyadenylation-dependent tRNA catabolic process,nuclear retention of pre-mRNA with aberrant 3'-ends at the site of transcription,polyadenylation-dependent snoRNA 3'-end processing
0.0176171	0.689603	0.355989	P49916	LIG3	DNA ligase 3	33	nucleus,nucleoplasm,mitochondrion	DNA binding,DNA ligase activity,DNA ligase (ATP) activity,protein binding,ATP binding,zinc ion binding	double-strand break repair via homologous recombination,transcription-coupled nucleotide-excision repair,base-excision repair, DNA ligation,nucleotide-excision repair, DNA gap filling,double-strand break repair,cell cycle,cell division,DNA biosynthetic process,negative regulation of mitochondrial DNA replication,lagging strand elongation,V(D)J recombination
0.0174773	0.000616885	0.00147128	Q68EM7	ARHGAP17	Rho GTPase-activating protein 17	15	nucleus,cytosol,plasma membrane,bicellular tight junction	GTPase activator activity,protein binding,SH3 domain binding	signal transduction,positive regulation of GTPase activity,regulation of small GTPase mediated signal transduction
0.0169911	0.234404	0.171098	Q9NY27	PPP4R2	Serine/threonine-protein phosphatase 4 regulatory subunit 2	12	nucleus,nucleoplasm,cytoplasm,centrosome,protein phosphatase 4 complex	protein binding,protein phosphatase regulator activity,protein binding, bridging	mRNA processing,cellular protein modification process,RNA splicing,regulation of double-strand break repair via homologous recombination,regulation of phosphoprotein phosphatase activity
0.0168764	0.434844	0.263586	Q9C0D2	CEP295	Centrosomal protein of 295 kDa	42	cytoplasm,centrosome,centriole,cytosol,cytoskeleton,plasma membrane		positive regulation of organelle assembly
0.0164545	0.663715	0.347547	P21283	ATP6V1C1	V-type proton ATPase subunit C 1	1	vacuolar proton-transporting V-type ATPase, V1 domain,lysosomal membrane,cytosol,plasma membrane,proton-transporting two-sector ATPase complex,cytoplasmic vesicle,apical part of cell,extracellular exosome	transporter activity,protein binding,hydrogen-exporting ATPase activity, phosphorylative mechanism,proton-transporting ATPase activity, rotational mechanism	insulin receptor signaling pathway,ATP hydrolysis coupled proton transport,proton transport,regulation of macroautophagy,transferrin transport,ion transmembrane transport,phagosome acidification
0.0163894	0.771812	0.383332	Q00403	GTF2B	Transcription initiation factor IIB	5	nucleus,nucleoplasm,transcription factor TFIID complex,nuclear body,transcriptional preinitiation complex	RNA polymerase II core promoter sequence-specific DNA binding,protein binding,transcription factor binding,TBP-class protein binding,metal ion binding,thyroid hormone receptor binding	regulation of transcription, DNA-templated,transcription from RNA polymerase II promoter,transcription initiation from RNA polymerase II promoter,transcription elongation from RNA polymerase II promoter,viral process,snRNA transcription from RNA polymerase II promoter,positive regulation of viral transcription,RNA polymerase II transcriptional preinitiation complex assembly,positive regulation of core promoter binding
0.0163041	0.0681208	0.0684239	P62195	PSMC5	26S protease regulatory subunit 8	26	proteasome complex,nucleus,nucleoplasm,cytoplasm,cytosol,proteasome regulatory particle, base subcomplex,membrane,inclusion body,proteasome accessory complex,cytoplasmic vesicle,nuclear proteasome complex,cytosolic proteasome complex,extracellular exosome,blood microparticle,postsynapse	protein binding,ATP binding,transcription factor binding,ATPase activity,TBP-class protein binding,thyrotropin-releasing hormone receptor binding,proteasome-activating ATPase activity	MAPK cascade,protein polyubiquitination,stimulatory C-type lectin receptor signaling pathway,antigen processing and presentation of exogenous peptide antigen via MHC class I, TAP-dependent,regulation of transcription from RNA polymerase II promoter,regulation of cellular amino acid metabolic process,negative regulation of G2/M transition of mitotic cell cycle,protein deubiquitination,ER-associated ubiquitin-dependent protein catabolic process,anaphase-promoting complex-dependent catabolic process,SCF-dependent proteasomal ubiquitin-dependent protein catabolic process,tumor necrosis factor-mediated signaling pathway,NIK/NF-kappaB signaling,Fc-epsilon receptor signaling pathway,negative regulation of programmed cell death,proteasome-mediated ubiquitin-dependent protein catabolic process,regulation of mRNA stability,post-translational protein modification,negative regulation of transcription, DNA-templated,positive regulation of transcription, DNA-templated,positive regulation of RNA polymerase II transcriptional preinitiation complex assembly,modulation of synaptic transmission,T cell receptor signaling pathway,negative regulation of ubiquitin-protein ligase activity involved in mitotic cell cycle,positive regulation of ubiquitin-protein ligase activity involved in regulation of mitotic cell cycle transition,transmembrane transport,Wnt signaling pathway, planar cell polarity pathway,regulation of transcription from RNA polymerase II promoter in response to hypoxia,negative regulation of canonical Wnt signaling pathway,positive regulation of inclusion body assembly,positive regulation of canonical Wnt signaling pathway,positive regulation of proteasomal protein catabolic process,regulation of hematopoietic stem cell differentiation
0.0156886	0.754477	0.377886	Q13371	PDCL	Phosducin-like protein	8	cytoplasm,cytosol	receptor signaling protein activity,protein binding,protein complex binding,queuine tRNA-ribosyltransferase activity	protein folding,signal transduction,visual perception,regulation of G-protein coupled receptor protein signaling pathway,queuosine biosynthetic process,negative regulation of protein refolding,heterotrimeric G-protein complex assembly
0.0152374	0.0220346	0.028755	Q02952	AKAP12	A-kinase anchor protein 12	83	cytoplasm,cytosol,cytoskeleton,plasma membrane,focal adhesion,cell cortex	protein binding,adenylate cyclase binding,protein kinase A binding	protein targeting,G-protein coupled receptor signaling pathway,adenylate cyclase-inhibiting G-protein coupled receptor signaling pathway,regulation of protein kinase A signaling,positive regulation of protein kinase A signaling,regulation of protein kinase C signaling
0.0151916	0.0772471	0.0753	O15111	CHUK	Inhibitor of nuclear factor kappa-B kinase subunit alpha	17	nucleoplasm,cytoplasm,cytosol,IkappaB kinase complex,cytoplasmic side of plasma membrane,CD40 receptor complex,intracellular membrane-bounded organelle	protein kinase activity,protein binding,ATP binding,IkappaB kinase activity,protein homodimerization activity,protein heterodimerization activity,scaffold protein binding	stimulatory C-type lectin receptor signaling pathway,antigen processing and presentation of exogenous peptide antigen via MHC class I, TAP-dependent,MyD88-independent toll-like receptor signaling pathway,skeletal muscle contraction,protein phosphorylation,inflammatory response,immune response,I-kappaB kinase/NF-kappaB signaling,I-kappaB phosphorylation,Rho protein signal transduction,response to virus,response to toxic substance,anatomical structure morphogenesis,response to acetate,regulation of tumor necrosis factor-mediated signaling pathway,peptidyl-serine phosphorylation,negative regulation of NF-kappaB transcription factor activity,response to lipopolysaccharide,response to hydroperoxide,tumor necrosis factor-mediated signaling pathway,cellular response to reactive oxygen species,TRIF-dependent toll-like receptor signaling pathway,NIK/NF-kappaB signaling,Fc-epsilon receptor signaling pathway,response to drug,positive regulation of I-kappaB kinase/NF-kappaB signaling,response to amino acid,protein kinase B signaling,innate immune response,positive regulation of transcription, DNA-templated,positive regulation of transcription from RNA polymerase II promoter,T cell receptor signaling pathway,positive regulation of NF-kappaB transcription factor activity,striated muscle cell differentiation,stress-activated MAPK cascade,nucleotide-binding oligomerization domain containing signaling pathway,cellular response to cadmium ion,cellular response to tumor necrosis factor,cellular response to virus,positive regulation of interferon-alpha secretion
0.0151552	0.544716	0.305236	Q5BJF6	ODF2	Outer dense fiber protein 2	21	spindle pole,outer dense fiber,nucleus,centrosome,centriole,cytosol,microtubule,ciliary transition fiber,Requires Ontology	structural molecule activity,protein binding	G2/M transition of mitotic cell cycle,multicellular organism development,spermatid development,protein localization,regulation of G2/M transition of mitotic cell cycle,centriole-centriole cohesion,ciliary basal body docking
0.0147774	0.0220605	0.0287711	P07992	ERCC1	DNA excision repair protein ERCC-1	6	nucleotide-excision repair complex,nucleotide-excision repair factor 1 complex,nuclear chromosome, telomeric region,nucleoplasm,transcription factor TFIID complex,cytosol,ERCC4-ERCC1 complex	TFIID-class transcription factor binding,damaged DNA binding,single-stranded DNA binding,protein binding,protein C-terminus binding,protein domain specific binding,single-stranded DNA endodeoxyribonuclease activity,DNA binding,3' overhang single-stranded DNA endodeoxyribonuclease activity	meiotic mismatch repair,pyrimidine dimer repair by nucleotide-excision repair,replicative cell aging,DNA repair,transcription-coupled nucleotide-excision repair,nucleotide-excision repair,nucleotide-excision repair, preincision complex stabilization,nucleotide-excision repair, DNA incision, 3'-to lesion,nucleotide-excision repair, DNA incision, 5'-to lesion,double-strand break repair via nonhomologous end joining,DNA recombination,mitotic recombination,syncytium formation,response to oxidative stress,spermatogenesis,response to nutrient,cell proliferation,male gonad development,UV protection,response to sucrose,response to X-ray,multicellular organism aging,negative regulation of telomere maintenance,nucleotide-excision repair, DNA incision,post-embryonic hemopoiesis,multicellular organism growth,response to immobilization stress,interstrand cross-link repair,isotype switching,response to cadmium ion,oogenesis,embryonic organ development,Requires Ontology,global genome nucleotide-excision repair,UV-damage excision repair,t-circle formation,positive regulation of t-circle formation
0.0142541	0.503437	0.290328	P62891;Q59GN2	RPL39;RPL39P5	60S ribosomal protein L39;Putative 60S ribosomal protein L39-like 5	1	extracellular space,cytosol,cytosolic large ribosomal subunit;cytosolic large ribosomal subunit	RNA binding,structural constituent of ribosome;RNA binding,structural constituent of ribosome	nuclear-transcribed mRNA catabolic process, nonsense-mediated decay,innate immune response in mucosa,rRNA processing,translation,translational initiation,SRP-dependent cotranslational protein targeting to membrane,viral transcription,antibacterial humoral response,defense response to Gram-positive bacterium,Requires Ontology;translation
0.014123	0.977938	0.443021	Q6IPM2	IQCE	IQ domain-containing protein E	1	cilium,ciliary membrane	protein binding
0.0139552	0.443746	0.267064	Q7Z739	YTHDF3	YTH domain-containing family protein 3	15	cytosol	RNA binding,protein binding,ribosome binding,N6-methyladenosine-containing RNA binding	positive regulation of translation,positive regulation of translational initiation,mRNA destabilization
0.0138924	0.991986	0.44641	Q96T76	MMS19	MMS19 nucleotide excision repair protein homolog	13	nucleus,nucleoplasm,holo TFIIH complex,cytoplasm,spindle,cytosol,membrane,MMXD complex,CIA complex	transcription coactivator activity,protein binding,enzyme binding,receptor signaling complex scaffold activity,estrogen receptor binding,protein binding, bridging	phosphorelay signal transduction system,DNA metabolic process,DNA repair,nucleotide-excision repair,transcription, DNA-templated,cellular response to DNA damage stimulus,chromosome segregation,response to hormone,iron-sulfur cluster assembly,positive regulation of transcription, DNA-templated
0.0138531	0.724504	0.36843	Q9BYC9	MRPL20	39S ribosomal protein L20, mitochondrial	2	mitochondrion,mitochondrial inner membrane,mitochondrial ribosome,mitochondrial large ribosomal subunit	RNA binding,structural constituent of ribosome,protein binding,rRNA binding	ribosomal large subunit assembly,mitochondrial translational elongation,mitochondrial translational termination
0.0138429	0.682184	0.353804	P46781	RPS9	40S ribosomal protein S9	16	nucleus,nucleoplasm,nucleolus,cytoplasm,cytosol,ribosome,focal adhesion,membrane,cytosolic small ribosomal subunit,intracellular ribonucleoprotein complex,extracellular exosome	RNA binding,structural constituent of ribosome,protein binding,rRNA binding,translation regulator activity	nuclear-transcribed mRNA catabolic process, nonsense-mediated decay,rRNA processing,translation,translational initiation,SRP-dependent cotranslational protein targeting to membrane,positive regulation of cell proliferation,viral transcription,positive regulation of translational fidelity
0.0134614	0.809498	0.394767	Q5SYE7	NHSL1	NHS-like protein 1	7	membrane		motor neuron migration
0.0133654	0.947868	0.435258	Q9NRJ4	TULP4	Tubby-related protein 4	1	cytoplasm,cytosol,cilium	phosphatidylinositol binding	protein ubiquitination,post-translational protein modification,protein localization to cilium
0.0133525	0.969087	0.440952	O75886	STAM2	Signal transducing adapter molecule 2	2	nucleoplasm,cytoplasm,cytosol,early endosome membrane,ESCRT-0 complex,intracellular membrane-bounded organelle	protein binding	intracellular protein transport,endosomal transport,macroautophagy,protein deubiquitination,multivesicular body assembly,negative regulation of epidermal growth factor receptor signaling pathway,membrane organization
0.0132589	0.482406	0.282352	Q9H9L4	KANSL2	KAT8 regulatory NSL complex subunit 2	4	histone acetyltransferase complex,nucleoplasm,cytosol,plasma membrane,actin cytoskeleton	protein binding,histone acetyltransferase activity (H4-K5 specific),histone acetyltransferase activity (H4-K8 specific),histone acetyltransferase activity (H4-K16 specific)	histone H4-K5 acetylation,histone H4-K8 acetylation,histone H4-K16 acetylation
0.013221	0.000658572	0.00155796	Q9H1I8	ASCC2	Activating signal cointegrator 1 complex subunit 2	31	nucleus,nucleoplasm,activating signal cointegrator 1 complex		DNA dealkylation involved in DNA repair,transcription, DNA-templated,regulation of transcription, DNA-templated
0.0131963	0.549271	0.307051	Q14498	RBM39	RNA-binding protein 39	19	nucleoplasm,microtubule organizing center,microtubule cytoskeleton,nuclear speck,protein complex	RNA binding,protein binding	transcription, DNA-templated,regulation of transcription, DNA-templated,RNA processing,mRNA processing,RNA splicing
0.013109	0.602859	0.326655	Q9UPP5	KIAA1107	Uncharacterized protein KIAA1107	4
0.0130426	0.942107	0.433608	Q5TFE4	NT5DC1	5'-nucleotidase domain-containing protein 1	2		5'-nucleotidase activity,metal ion binding	dephosphorylation
0.0129905	0.399002	0.248467	Q969S3	ZNF622	Zinc finger protein 622	4	nucleus,nucleolus,Golgi apparatus,cytosol,cytosolic large ribosomal subunit,preribosome, large subunit precursor	RNA binding,protein binding,zinc ion binding	intrinsic apoptotic signaling pathway in response to oxidative stress,positive regulation of kinase activity,ribosomal large subunit biogenesis,positive regulation of apoptotic process,positive regulation of MAPK cascade,positive regulation of JNK cascade
0.012925	0.128157	0.110168	P09234	SNRPC	U1 small nuclear ribonucleoprotein C	2	commitment complex,nucleoplasm,U1 snRNP,Cajal body,prespliceosome	RNA binding,single-stranded RNA binding,protein binding,zinc ion binding,pre-mRNA 5'-splice site binding,protein homodimerization activity,U1 snRNA binding	spliceosomal snRNP assembly,mRNA 5'-splice site recognition,mRNA splicing, via spliceosome
0.0128221	0.909864	0.424603	Q86XL3	ANKLE2	Ankyrin repeat and LEM domain-containing protein 2	15	endoplasmic reticulum membrane,membrane,integral component of endoplasmic reticulum membrane	protein binding,protein phosphatase regulator activity,protein phosphatase 2A binding	mitotic nuclear envelope reassembly,central nervous system development,positive regulation of protein dephosphorylation,negative regulation of phosphorylation,negative regulation of apoptotic process,regulation of phosphoprotein phosphatase activity,regulation of catalytic activity,cell division
0.0128037	0.968011	0.440606	Q6P1J9	CDC73	Parafibromin	32	nuclear chromosome, telomeric region,nucleus,nucleoplasm,cytosol,Cdc73/Paf1 complex	RNA polymerase II core binding,transcription factor activity, RNA polymerase II transcription factor binding,protein binding	negative regulation of transcription from RNA polymerase II promoter,regulation of cell growth,endodermal cell fate commitment,transcription from RNA polymerase II promoter,transcription elongation from RNA polymerase II promoter,mRNA polyadenylation,cell cycle,negative regulation of cell proliferation,histone monoubiquitination,Wnt signaling pathway,protein ubiquitination,stem cell population maintenance,positive regulation of Wnt signaling pathway,positive regulation of mRNA 3'-end processing,protein destabilization,positive regulation of transcription elongation from RNA polymerase II promoter,histone H2B ubiquitination,recruitment of 3'-end processing factors to RNA polymerase II holoenzyme complex,negative regulation of apoptotic process,negative regulation of myeloid cell differentiation,positive regulation of transcription from RNA polymerase II promoter,negative regulation of fibroblast proliferation,negative regulation of epithelial cell proliferation,cellular response to lipopolysaccharide,positive regulation of cell cycle G1/S phase transition,beta-catenin-TCF complex assembly,negative regulation of G1/S transition of mitotic cell cycle
0.0127729	0.372894	0.237016	O75934	BCAS2	Pre-mRNA-splicing factor SPF27	15	Prp19 complex,nucleoplasm,spliceosomal complex,nucleolus,centrosome,nuclear speck,precatalytic spliceosome,catalytic step 2 spliceosome,DNA replication factor A complex	protein binding	RNA splicing, via transesterification reactions,mRNA splicing, via spliceosome,RNA splicing
0.0125116	0.617135	0.331589	O60566	BUB1B	Mitotic checkpoint serine/threonine-protein kinase BUB1 beta	47	kinetochore,condensed chromosome kinetochore,condensed nuclear chromosome kinetochore,condensed chromosome outer kinetochore,anaphase-promoting complex,cytoplasm,microtubule organizing center,cytosol,perinuclear region of cytoplasm,spindle midzone	protein kinase activity,protein serine/threonine kinase activity,protein binding,ATP binding	mitotic cell cycle,protein phosphorylation,apoptotic process,sister chromatid cohesion,metaphase/anaphase transition of mitotic cell cycle,mitotic cell cycle checkpoint,mitotic spindle assembly checkpoint,cell proliferation,anaphase-promoting complex-dependent catabolic process,protein localization to kinetochore,protein ubiquitination involved in ubiquitin-dependent protein catabolic process,proteasome-mediated ubiquitin-dependent protein catabolic process,cell division,negative regulation of ubiquitin-protein ligase activity involved in mitotic cell cycle,positive regulation of ubiquitin-protein ligase activity involved in regulation of mitotic cell cycle transition,meiotic sister chromatid cohesion, centromeric
0.0124068	3.97653e-05	0.000129831	Q14247	CTTN	Src substrate cortactin	34	ruffle,podosome,cytoplasm,Golgi apparatus,cytosol,cytoskeleton,plasma membrane,clathrin-coated pit,focal adhesion,cell cortex,lamellipodium,cortical cytoskeleton,dendritic spine,intracellular membrane-bounded organelle,extracellular exosome,mitotic spindle midzone,actin filament,voltage-gated potassium channel complex,growth cone	protein binding,profilin binding,cadherin binding	intracellular protein transport,receptor-mediated endocytosis,substrate-dependent cell migration, cell extension,actin filament polymerization,regulation of axon extension,positive regulation of actin filament polymerization,actin cytoskeleton reorganization,positive regulation of smooth muscle contraction,focal adhesion assembly,neuron projection morphogenesis,cell motility,membrane organization,dendritic spine maintenance,lamellipodium organization,regulation of mitophagy,negative regulation of extrinsic apoptotic signaling pathway
0.0121461	0.702256	0.360501	O95104	SCAF4	Splicing factor, arginine/serine-rich 15	6	nucleoplasm	RNA binding
0.0120221	0.0898194	0.0842725	Q5VWZ2	LYPLAL1	Lysophospholipase-like protein 1	2	cytoplasm,cytosol,extracellular exosome	lysophospholipase activity,palmitoyl-(protein) hydrolase activity,carboxylic ester hydrolase activity	protein depalmitoylation,biological_process
0.0119671	0.7646	0.381102	Q01518	CAP1	Adenylyl cyclase-associated protein 1	20	extracellular region,plasma membrane,focal adhesion,cortical actin cytoskeleton,azurophil granule lumen,extracellular exosome	actin binding,adenylate cyclase binding	cell morphogenesis,ameboidal-type cell migration,receptor-mediated endocytosis,establishment or maintenance of cell polarity,signal transduction,activation of adenylate cyclase activity,actin polymerization or depolymerization,neutrophil degranulation
0.0114323	0.27209	0.190273	Q08209	PPP3CA	Serine/threonine-protein phosphatase 2B catalytic subunit alpha isoform	5	nucleoplasm,mitochondrion,cytosol,calcineurin complex,Z disc,sarcolemma,postsynapse	protein serine/threonine phosphatase activity,calcium ion binding,protein binding,calmodulin binding,drug binding,cyclosporin A binding,enzyme binding,calmodulin-dependent protein phosphatase activity,protein heterodimerization activity,protein dimerization activity	G1/S transition of mitotic cell cycle,response to amphetamine,protein dephosphorylation,protein import into nucleus,calcium ion transport,Wnt signaling pathway, calcium modulating pathway,transition between fast and slow fiber,cardiac muscle hypertrophy in response to stress,dephosphorylation,calcineurin-NFAT signaling cascade,multicellular organismal response to stress,negative regulation of chromatin binding,cellular response to drug,Fc-epsilon receptor signaling pathway,T cell activation,positive regulation of endocytosis,positive regulation of transcription from RNA polymerase II promoter,negative regulation of insulin secretion,skeletal muscle fiber development,negative regulation of dendrite morphogenesis,modulation of synaptic transmission,positive regulation of sequence-specific DNA binding transcription factor activity,positive regulation of NFAT protein import into nucleus,response to calcium ion,excitatory postsynaptic potential,cellular response to glucose stimulus,positive regulation of cardiac muscle hypertrophy in response to stress,negative regulation of production of miRNAs involved in gene silencing by miRNA,positive regulation of connective tissue replacement
0.0114082	0.391	0.2449	Q9P2D0	IBTK	Inhibitor of Bruton tyrosine kinase	32	nucleoplasm,cytoplasm,membrane	protein kinase binding,protein tyrosine kinase inhibitor activity	negative regulation of protein phosphorylation,release of sequestered calcium ion into cytosol,negative regulation of protein tyrosine kinase activity
0.0107379	0.671973	0.350299	O95630	STAMBP	STAM-binding protein	4	nucleus,nucleoplasm,early endosome,cytosol,plasma membrane,cleavage furrow,extracellular exosome	thiol-dependent ubiquitin-specific protease activity,protein binding,metallopeptidase activity,protein domain specific binding,metal ion binding	mitotic cytokinesis,JAK-STAT cascade,positive regulation of cell proliferation,negative regulation of phosphatidylinositol 3-kinase signaling,protein deubiquitination,negative regulation of neuron apoptotic process,negative regulation of Ras protein signal transduction
0.0106187	0.471462	0.278289	P41223	BUD31	Protein BUD31 homolog	5	nucleus,nucleoplasm,spliceosomal complex,nuclear chromatin	transcription factor activity, sequence-specific DNA binding,protein binding,ligand-dependent nuclear receptor transcription coactivator activity,nuclear hormone receptor binding	mRNA splicing, via spliceosome,regulation of transcription from RNA polymerase II promoter,positive regulation of androgen receptor activity
0.0102398	0.997386	0.44767	Q9C0B9	ZCCHC2	Zinc finger CCHC domain-containing protein 2	9	cytoplasm	nucleic acid binding,zinc ion binding,phosphatidylinositol binding
0.00997764	0.951173	0.436197	Q15025	TNIP1	TNFAIP3-interacting protein 1	4	intracellular,nucleoplasm,cytoplasm,cytosol	protein binding,polyubiquitin binding,identical protein binding,mitogen-activated protein kinase binding	MyD88-dependent toll-like receptor signaling pathway,translation,defense response,inflammatory response,leukocyte cell-cell adhesion,glycoprotein biosynthetic process,protein deubiquitination,negative regulation of I-kappaB kinase/NF-kappaB signaling,negative regulation of viral genome replication,positive regulation of transcription from RNA polymerase II promoter,positive regulation of inflammatory response,negative regulation of ERK1 and ERK2 cascade,cellular response to lipopolysaccharide,modulation by symbiont of host I-kappaB kinase/NF-kappaB cascade,positive regulation of protein deubiquitination
0.00997498	0.631509	0.336991	Q02809	PLOD1	Procollagen-lysine,2-oxoglutarate 5-dioxygenase 1	6	endoplasmic reticulum membrane,rough endoplasmic reticulum membrane,extracellular exosome,catalytic complex	iron ion binding,procollagen-lysine 5-dioxygenase activity,L-ascorbic acid binding,protein homodimerization activity,procollagen glucosyltransferase activity	response to hypoxia,cellular protein modification process,epidermis development,peptidyl-lysine hydroxylation,hydroxylysine biosynthetic process,oxidation-reduction process,protein O-linked glycosylation
0.00976354	0.140929	0.118257	Q96IZ7	RSRC1	Serine/Arginine-related protein 53	7	nucleus,cytoplasm,nuclear speck	protein binding	alternative mRNA splicing, via spliceosome,mRNA splicing, via spliceosome,protein phosphorylation,nucleocytoplasmic transport,RNA splicing,response to antibiotic
0.00964825	0.680369	0.353177	Q9H9B1	EHMT1	Histone-lysine N-methyltransferase EHMT1	34	nucleus,nucleoplasm,chromosome,nuclear body	p53 binding,protein binding,methyltransferase activity,zinc ion binding,protein-lysine N-methyltransferase activity,histone-lysine N-methyltransferase activity,histone methyltransferase activity (H3-K9 specific),histone methyltransferase activity (H3-K27 specific),C2H2 zinc finger domain binding	negative regulation of transcription from RNA polymerase II promoter,DNA methylation,chromatin organization,embryo development,histone methylation,peptidyl-lysine monomethylation,peptidyl-lysine dimethylation,negative regulation of transcription, DNA-templated,histone H3-K9 methylation,response to fungicide,negative regulation of G0 to G1 transition,histone H3-K27 methylation,regulation of signal transduction by p53 class mediator
0.00955248	0.516285	0.295171	Q9H9J2	MRPL44	39S ribosomal protein L44, mitochondrial	6	nucleus,mitochondrion,mitochondrial inner membrane,mitochondrial large ribosomal subunit,plasma membrane	RNA binding,double-stranded RNA binding,ribonuclease III activity,protein binding	RNA processing,mitochondrial translational elongation,mitochondrial translational termination,RNA phosphodiester bond hydrolysis, endonucleolytic
0.0094649	0.59483	0.323906	Q9H8Y8	GORASP2	Golgi reassembly-stacking protein 2	4	Golgi membrane,Golgi apparatus,membrane	protein binding	organelle organization,Golgi organization
0.00941622	0.939555	0.433063	Q9NYI0	PSD3	PH and SEC7 domain-containing protein 3	12	postsynaptic density,cell junction,ruffle membrane,postsynaptic membrane	ARF guanyl-nucleotide exchange factor activity	regulation of ARF protein signal transduction,regulation of molecular function
0.00941078	0.199534	0.15215	Q9H0H5	RACGAP1	Rac GTPase-activating protein 1	24	acrosomal vesicle,nucleus,nucleoplasm,cytoplasm,cytosol,microtubule,midbody,extrinsic component of cytoplasmic side of plasma membrane,cleavage furrow,spindle midzone,extracellular exosome,mitotic spindle,Flemming body,centralspindlin complex	GTPase activator activity,protein binding,phosphatidylinositol-3,4,5-trisphosphate binding,microtubule binding,protein kinase binding,alpha-tubulin binding,gamma-tubulin binding,metal ion binding,beta-tubulin binding	mitotic cytokinesis,actomyosin contractile ring assembly,retrograde vesicle-mediated transport, Golgi to ER,microtubule-based movement,spermatogenesis,neuroblast proliferation,sulfate transport,antigen processing and presentation of exogenous peptide antigen via MHC class II,positive regulation of cytokinesis,intracellular signal transduction,positive regulation of GTPase activity,regulation of embryonic development,regulation of small GTPase mediated signal transduction,mitotic spindle midzone assembly,regulation of attachment of spindle microtubules to kinetochore
0.00936563	0.18116	0.141879	O60524	NEMF	Nuclear export mediator factor NEMF	2	nucleus		nuclear export
0.00930677	0.762461	0.380443	Q6ZWJ1	STXBP4	Syntaxin-binding protein 4	13	phagocytic vesicle,extracellular exosome	protein binding,syntaxin binding	protein targeting,cellular response to DNA damage stimulus,insulin receptor signaling pathway,positive regulation of keratinocyte proliferation,glucose transport,protein stabilization,regulation of insulin secretion involved in cellular response to glucose stimulus,cellular response to interferon-gamma,positive regulation of cell cycle G1/S phase transition
0.00890757	7.07963e-06	2.8062e-05	Q9NVA2	40787	Septin-11	16	stress fiber,cytoplasm,cell junction,axon,dendritic spine,extracellular exosome	protein binding,GTP binding	cell cycle,protein heterooligomerization,cell division
0.00868492	0.698991	0.359417	Q9HBM1	SPC25	Kinetochore protein Spc25	6	condensed chromosome kinetochore,nucleus,cytosol,Ndc80 complex	protein binding	mitotic spindle organization,chromosome segregation,sister chromatid cohesion,cell division
0.00837639	0.374818	0.2377	Q9UKI8	TLK1	Serine/threonine-protein kinase tousled-like 1	7	nucleus	protein serine/threonine kinase activity,protein binding,ATP binding	regulation of chromatin assembly or disassembly,protein phosphorylation,intracellular protein transport,cellular response to DNA damage stimulus,cell cycle,chromatin modification,intracellular signal transduction
0.00810676	0.191913	0.148081	Q9UFF9	CNOT8	CCR4-NOT transcription complex subunit 8	10	cytoplasmic mRNA processing body,intracellular,nucleus,cytosol,CCR4-NOT complex,CCR4-NOT core complex	3'-5'-exoribonuclease activity,transcription factor activity, sequence-specific DNA binding,RNA binding,poly(A)-specific ribonuclease activity,protein binding,metal ion binding	nuclear-transcribed mRNA poly(A) tail shortening,transcription, DNA-templated,regulation of transcription, DNA-templated,DNA damage response, signal transduction by p53 class mediator resulting in cell cycle arrest,positive regulation of cell proliferation,negative regulation of cell proliferation,gene silencing by miRNA,exonucleolytic nuclear-transcribed mRNA catabolic process involved in deadenylation-dependent decay,positive regulation of mRNA catabolic process,RNA phosphodiester bond hydrolysis, exonucleolytic
0.00736846	0.013321	0.019242	Q8TEQ6	GEMIN5	Gem-associated protein 5	32	nucleoplasm,cytoplasm,cytosol,membrane,nuclear body,SMN complex,SMN-Gemin2 complex,SMN-Sm protein complex,Gemini of coiled bodies,cytosolic large ribosomal subunit	RNA 7-methylguanosine cap binding,RNA binding,mRNA 3'-UTR binding,protein binding,snRNA binding,U1 snRNA binding,U4 snRNA binding,U4atac snRNA binding,ribosome binding	spliceosomal snRNP assembly,mRNA splicing, via spliceosome,translation,regulation of translation,protein complex assembly,nuclear import
0.00727322	0.47198	0.278501	P82930	MRPS34	28S ribosomal protein S34, mitochondrial	13	mitochondrion,mitochondrial inner membrane,ribosome	structural constituent of ribosome	mitochondrial translation,mitochondrial translational elongation,mitochondrial translational termination
0.00695534	0.0341122	0.0405132	P46778	RPL21	60S ribosomal protein L21	10	cytosol,membrane,cytosolic large ribosomal subunit	RNA binding,structural constituent of ribosome,protein binding	nuclear-transcribed mRNA catabolic process, nonsense-mediated decay,rRNA processing,translation,translational initiation,SRP-dependent cotranslational protein targeting to membrane,viral transcription
0.00678839	0.955837	0.437415	Q9H1K4;Q9H936	SLC25A18;SLC25A22	Mitochondrial glutamate carrier 2;Mitochondrial glutamate carrier 1	1	mitochondrial inner membrane,integral component of membrane;mitochondrial inner membrane,integral component of membrane	hydrogen:amino acid symporter activity,high-affinity glutamate transmembrane transporter activity,protein binding;hydrogen:amino acid symporter activity,L-glutamate transmembrane transporter activity,high-affinity glutamate transmembrane transporter activity	ion transport,mitochondrial transport,L-glutamate transmembrane transport,hydrogen ion transmembrane transport;ion transport,mitochondrial transport,L-glutamate transport,L-glutamate transmembrane transport,hydrogen ion transmembrane transport
0.00646489	0.75714	0.378787	Q8WUU5	GATAD1	GATA zinc finger domain-containing protein 1	9	nucleus,nucleoplasm	transcription factor activity, sequence-specific DNA binding,zinc ion binding,sequence-specific DNA binding	regulation of transcription, DNA-templated,chromatin assembly
0.00571884	0.284453	0.196247	P12270	TPR	Nucleoprotein TPR	68	kinetochore,nucleus,nuclear envelope,nuclear pore,nucleoplasm,cytoplasm,cytoplasmic dynein complex,extrinsic component of membrane,nuclear membrane,nuclear periphery,nuclear inclusion body,host cell,nuclear pore nuclear basket,mitotic spindle	chromatin binding,RNA binding,mRNA binding,nucleocytoplasmic transporter activity,protein binding,tubulin binding,heat shock protein binding,protein homodimerization activity,mitogen-activated protein kinase binding,dynein complex binding,transporter activity,protein anchor	negative regulation of transcription from RNA polymerase II promoter,MAPK import into nucleus,regulation of glycolytic process,RNA import into nucleus,RNA export from nucleus,mRNA export from nucleus,tRNA export from nucleus,nuclear pore organization,mitotic nuclear envelope disassembly,mitotic spindle assembly checkpoint,regulation of mitotic sister chromatid separation,viral process,protein sumoylation,viral transcription,positive regulation of heterochromatin assembly,mRNA export from nucleus in response to heat stress,cellular response to heat,cellular response to interferon-alpha,positive regulation of protein import into nucleus,negative regulation of translational initiation,positive regulation of protein export from nucleus,negative regulation of RNA export from nucleus,cell division,regulation of gene silencing by miRNA,response to epidermal growth factor,intracellular transport of virus,positive regulation of mitotic cell cycle spindle assembly checkpoint,positive regulation of intracellular protein transport,regulation of cellular response to heat,regulation of mitotic spindle assembly,protein import into nucleus,protein export from nucleus,regulation of mRNA export from nucleus,regulation of protein stability,regulation of protein import into nucleus,nuclear matrix organization,regulation of protein export from nucleus,nuclear pore complex assembly
0.00559656	0.480148	0.281683	P46459	NSF	Vesicle-fusing ATPase	14	Golgi membrane,lysosomal membrane,Golgi stack,cytosol,plasma membrane,postsynaptic density,dendritic shaft,myelin sheath,extracellular exosome	SNARE binding,protein binding,ATP binding,ATPase activity,syntaxin-1 binding,Rab GTPase binding,protein kinase binding,PDZ domain binding,protein complex binding,ionotropic glutamate receptor binding,ATPase activity, coupled,metal ion binding	positive regulation of receptor recycling,potassium ion transport,intracellular protein transport,exocytosis,ER to Golgi vesicle-mediated transport,retrograde vesicle-mediated transport, Golgi to ER,vesicle-mediated transport,regulation of exocytosis,SNARE complex disassembly,plasma membrane fusion,positive regulation of protein catabolic process,COPII vesicle coating
0.00501656	0.872357	0.413663	O43929	ORC4	Origin recognition complex subunit 4	3	nuclear chromosome, telomeric region,origin recognition complex,nucleus,nucleoplasm,nuclear origin of replication recognition complex,nucleolus,cytosol	nucleotide binding,DNA replication origin binding,protein binding,ATP binding	G1/S transition of mitotic cell cycle,DNA replication,DNA replication initiation
0.00486322	0.392501	0.245595	Q6PJP8	DCLRE1A	DNA cross-link repair 1A protein	32	nuclear chromosome, telomeric region,fibrillar center,nucleoplasm	damaged DNA binding,5'-3' exodeoxyribonuclease activity	double-strand break repair via nonhomologous end joining,cell cycle,protection from non-homologous end joining at telomere,interstrand cross-link repair,cell division,nucleic acid phosphodiester bond hydrolysis
0.00438405	0.00606114	0.0101357	P61604	HSPE1	10 kDa heat shock protein, mitochondrial	5	mitochondrion,mitochondrial matrix,membrane,extracellular exosome	RNA binding,protein binding,ATP binding,metal ion binding,unfolded protein binding,chaperone binding	osteoblast differentiation,protein folding,activation of cysteine-type endopeptidase activity involved in apoptotic process,response to unfolded protein,chaperone mediated protein folding requiring cofactor
0.00431375	0.166951	0.134051	Q9UKF6	CPSF3	Cleavage and polyadenylation specificity factor subunit 3	23	nucleoplasm,mRNA cleavage and polyadenylation specificity factor complex,intracellular ribonucleoprotein complex	RNA binding,endoribonuclease activity,protein binding,5'-3' exonuclease activity,metal ion binding	mRNA splicing, via spliceosome,termination of RNA polymerase II transcription,mRNA polyadenylation,mRNA cleavage,mRNA 3'-end processing by stem-loop binding and cleavage,mRNA export from nucleus,mRNA 3'-end processing,RNA phosphodiester bond hydrolysis, endonucleolytic
0.00372933	0.582366	0.319355	Q9UPZ3	HPS5	Hermansky-Pudlak syndrome 5 protein	8	BLOC-2 complex	protein binding	organelle organization,blood coagulation,pigmentation
0.00310222	0.214711	0.160729	Q15024	EXOSC7	Exosome complex component RRP42	10	nuclear exosome (RNase complex),cytoplasmic exosome (RNase complex),exosome (RNase complex),nucleoplasm,nucleolus,cytosol	3'-5'-exoribonuclease activity,RNA binding,protein binding,AU-rich element binding,exoribonuclease activity	exonucleolytic trimming to generate mature 3'-end of 5.8S rRNA from tricistronic rRNA transcript (SSU-rRNA, 5.8S rRNA, LSU-rRNA),rRNA processing,RNA catabolic process,nuclear-transcribed mRNA catabolic process, exonucleolytic, 3'-5',U1 snRNA 3'-end processing,U4 snRNA 3'-end processing,U5 snRNA 3'-end processing,regulation of mRNA stability,exonucleolytic nuclear-transcribed mRNA catabolic process involved in deadenylation-dependent decay,nuclear mRNA surveillance,nuclear polyadenylation-dependent rRNA catabolic process,nuclear polyadenylation-dependent tRNA catabolic process,nuclear polyadenylation-dependent mRNA catabolic process
0.00309356	0.0125497	0.0183169	Q9BXF6	RAB11FIP5	Rab11 family-interacting protein 5	24	Golgi membrane,mitochondrial outer membrane,early endosome,Golgi apparatus,microtubule organizing center,secretory granule,transport vesicle membrane,early endosome membrane,intracellular membrane-bounded organelle,recycling endosome,recycling endosome membrane	protein binding,Rab GTPase binding,gamma-tubulin binding	insulin secretion involved in cellular response to glucose stimulus,regulated exocytosis,negative regulation of adiponectin secretion,cellular response to acidic pH,regulation of protein localization to cell surface
0.00262451	0.922265	0.428192	P61020	RAB5B	Ras-related protein Rab-5B	3	intracellular,endosome,early endosome,plasma membrane,membrane,endocytic vesicle,secretory granule membrane,early endosome membrane,melanosome,intracellular membrane-bounded organelle,extracellular exosome,anchored component of synaptic vesicle membrane	GTPase activity,protein binding,GTP binding,GDP binding,GTP-dependent protein binding	endosome organization,protein transport,antigen processing and presentation,regulation of endocytosis,neutrophil degranulation,plasma membrane to endosome transport
0.00252353	0.107948	0.0968515	O94763	URI1	Unconventional prefoldin RPB5 interactor 1	13	nucleus,nucleoplasm,DNA-directed RNA polymerase II, core complex,cytoplasm,mitochondrion,cytosol,dendrite	RNA polymerase II transcription corepressor activity,chromatin binding,protein phosphatase inhibitor activity,protein binding,phosphatase inhibitor activity,phosphoprotein binding	negative regulation of transcription from RNA polymerase II promoter,regulation of cell growth,transcription, DNA-templated,regulation of transcription from RNA polymerase II promoter,response to virus,negative regulation of phosphatase activity,negative regulation of phosphoprotein phosphatase activity,cellular response to growth factor stimulus,cellular response to steroid hormone stimulus,negative regulation of intrinsic apoptotic signaling pathway
0.00186218	0.323946	0.214737	P35998	PSMC2	26S protease regulatory subunit 7	32	proteasome complex,cytoplasmic mRNA processing body,extracellular region,nucleus,nucleoplasm,cytoplasm,cytosol,proteasome regulatory particle, base subcomplex,membrane,proteasome accessory complex,nuclear proteasome complex,cytosolic proteasome complex,secretory granule lumen,cytoplasmic ribonucleoprotein granule,ficolin-1-rich granule lumen	protein binding,ATP binding,ATPase activity,TBP-class protein binding,proteasome-activating ATPase activity	MAPK cascade,protein polyubiquitination,osteoblast differentiation,stimulatory C-type lectin receptor signaling pathway,antigen processing and presentation of exogenous peptide antigen via MHC class I, TAP-dependent,ubiquitin-dependent protein catabolic process,regulation of cellular amino acid metabolic process,negative regulation of G2/M transition of mitotic cell cycle,viral process,protein deubiquitination,ER-associated ubiquitin-dependent protein catabolic process,anaphase-promoting complex-dependent catabolic process,SCF-dependent proteasomal ubiquitin-dependent protein catabolic process,tumor necrosis factor-mediated signaling pathway,NIK/NF-kappaB signaling,Fc-epsilon receptor signaling pathway,proteasome-mediated ubiquitin-dependent protein catabolic process,neutrophil degranulation,regulation of mRNA stability,post-translational protein modification,positive regulation of RNA polymerase II transcriptional preinitiation complex assembly,T cell receptor signaling pathway,negative regulation of ubiquitin-protein ligase activity involved in mitotic cell cycle,positive regulation of ubiquitin-protein ligase activity involved in regulation of mitotic cell cycle transition,transmembrane transport,Wnt signaling pathway, planar cell polarity pathway,regulation of transcription from RNA polymerase II promoter in response to hypoxia,negative regulation of canonical Wnt signaling pathway,positive regulation of canonical Wnt signaling pathway,positive regulation of proteasomal protein catabolic process,regulation of hematopoietic stem cell differentiation
0.00120602	0.239792	0.173906	O15294	OGT	UDP-N-acetylglucosamine--peptide N-acetylglucosaminyltransferase 110 kDa subunit	36	histone acetyltransferase complex,nucleus,nucleoplasm,mitochondrion,cytosol,plasma membrane	protein binding,phosphatidylinositol-3,4,5-trisphosphate binding,acetylglucosaminyltransferase activity,protein N-acetylglucosaminyltransferase activity,protein O-GlcNAc transferase activity,histone acetyltransferase activity (H4-K5 specific),histone acetyltransferase activity (H4-K8 specific),histone acetyltransferase activity (H4-K16 specific)	regulation of glycolytic process,protein O-linked glycosylation,apoptotic process,signal transduction,response to nutrient,protein processing,protein deubiquitination,negative regulation of protein ubiquitination,response to insulin,circadian regulation of gene expression,regulation of Rac protein signal transduction,histone H4-K5 acetylation,histone H4-K8 acetylation,histone H4-K16 acetylation,positive regulation of proteolysis,positive regulation of transcription from RNA polymerase II promoter,regulation of insulin receptor signaling pathway,phosphatidylinositol-mediated signaling,positive regulation of histone H3-K27 methylation,histone H3-K4 trimethylation,regulation of gluconeogenesis involved in cellular glucose homeostasis
0.00117802	0.182792	0.142806	P32019	INPP5B	Type II inositol 1,4,5-trisphosphate 5-phosphatase	10	endoplasmic reticulum-Golgi intermediate compartment,Golgi apparatus,cytosol,plasma membrane,membrane,integral component of membrane,phagocytic vesicle membrane,early endosome membrane	phosphatidylinositol-4,5-bisphosphate 5-phosphatase activity,GTPase activator activity,protein binding,metal ion binding,inositol-1,4,5-trisphosphate 5-phosphatase activity,inositol-1,3,4,5-tetrakisphosphate 5-phosphatase activity	in utero embryonic development,signal transduction,spermatogenesis,flagellated sperm motility,positive regulation of GTPase activity,inositol phosphate metabolic process,phosphatidylinositol dephosphorylation,regulation of small GTPase mediated signal transduction,regulation of protein processing
0.000793558	0.00274452	0.00528519	O14686	KMT2D	Histone-lysine N-methyltransferase 2D	91	nucleus,nucleoplasm,histone methyltransferase complex,MLL3/4 complex	DNA binding,protein binding,histone-lysine N-methyltransferase activity,histone methyltransferase activity (H3-K4 specific),transcription regulatory region DNA binding,metal ion binding	oocyte growth,chromatin silencing,transcription, DNA-templated,regulation of transcription, DNA-templated,positive regulation of cell proliferation,positive regulation of intracellular estrogen receptor signaling pathway,response to estrogen,regulation of megakaryocyte differentiation,positive regulation of transcription from RNA polymerase II promoter,oogenesis,histone H3-K4 methylation,beta-catenin-TCF complex assembly
0.000665057	0.757822	0.378891	P53621	COPA	Coatomer subunit alpha	37	Golgi membrane,extracellular space,cytoplasm,endoplasmic reticulum membrane,cytosol,membrane,COPI vesicle coat,transport vesicle,extracellular exosome	hormone activity,structural molecule activity	intracellular protein transport,ER to Golgi vesicle-mediated transport,retrograde vesicle-mediated transport, Golgi to ER,intra-Golgi vesicle-mediated transport,regulation of receptor activity,pancreatic juice secretion
0.000646687	0.0533942	0.0570712	Q9P246	STIM2	Stromal interaction molecule 2	17	endoplasmic reticulum,endoplasmic reticulum membrane,plasma membrane,integral component of membrane	calcium channel regulator activity,calcium ion binding,protein binding,store-operated calcium channel activity	store-operated calcium entry,cellular calcium ion homeostasis,activation of store-operated calcium channel activity,positive regulation of calcium ion transport,calcium ion transmembrane transport
0.000632077	0.544543	0.305188	Q8N2M8	CLASRP	CLK4-associating serine/arginine rich protein	4	nucleus,nucleoplasm	protein binding	mRNA processing,RNA splicing
0.000579611	0.904525	0.422845	O95573	ACSL3	Long-chain-fatty-acid--CoA ligase 3	3	mitochondrial outer membrane,peroxisomal membrane,endoplasmic reticulum,endoplasmic reticulum membrane,Golgi apparatus,lipid particle,membrane,integral component of membrane,perinuclear region of cytoplasm	long-chain fatty acid-CoA ligase activity,ATP binding,protein kinase binding,protein domain specific binding,decanoate--CoA ligase activity	long-chain fatty acid metabolic process,fatty acid biosynthetic process,brain development,response to nutrient,response to organic cyclic compound,very-low-density lipoprotein particle assembly,long-chain fatty-acyl-CoA biosynthetic process,positive regulation of Golgi to plasma membrane protein transport,long-chain fatty acid import,positive regulation of secretion,positive regulation of phosphatidylcholine biosynthetic process
0.000247476	0.634528	0.338029	Q96PE2	ARHGEF17	Rho guanine nucleotide exchange factor 17	4	cytosol	guanyl-nucleotide exchange factor activity,Rho guanyl-nucleotide exchange factor activity	G-protein coupled receptor signaling pathway,actin cytoskeleton organization,regulation of Rho protein signal transduction,positive regulation of apoptotic process,regulation of small GTPase mediated signal transduction,regulation of molecular function
6.88057e-05	0.786728	0.38766	Q49AM3	TTC31	Tetratricopeptide repeat protein 31	2
2.8312e-06	0.224444	0.166009	P35221	CTNNA1	Catenin alpha-1	21	acrosomal vesicle,Golgi apparatus,cytosol,plasma membrane,cell-cell junction,zonula adherens,focal adhesion,intercalated disc,actin cytoskeleton,catenin complex,flotillin complex,lamellipodium,cell junction,intracellular membrane-bounded organelle	RNA binding,structural molecule activity,protein binding,beta-catenin binding,vinculin binding,identical protein binding,gamma-catenin binding,cadherin binding,protein heterodimerization activity,actin filament binding	ovarian follicle development,actin filament organization,cell adhesion,establishment or maintenance of cell polarity,negative regulation of neuroblast proliferation,aging,male gonad development,gap junction assembly,axon regeneration,adherens junction organization,cellular protein localization,odontogenesis of dentin-containing tooth,apical junction assembly,response to estrogen,positive regulation of smoothened signaling pathway,positive regulation of muscle cell differentiation,protein heterooligomerization,cellular response to indole-3-methanol,epithelial cell-cell adhesion,negative regulation of cell motility,negative regulation of integrin-mediated signaling pathway,negative regulation of extrinsic apoptotic signaling pathway in absence of ligand,positive regulation of extrinsic apoptotic signaling pathway in absence of ligand
-0.0010387	0.95698	0.437748	Q9Y6B7	AP4B1	AP-4 complex subunit beta-1	8	trans-Golgi network,cytosol,extrinsic component of membrane,AP-4 adaptor complex,clathrin adaptor complex,endosome lumen,trans-Golgi network membrane	protein binding,clathrin binding	protein targeting,protein localization,vesicle-mediated transport
-0.00109935	0.332405	0.218318	Q9H000	MKRN2	Probable E3 ubiquitin-protein ligase makorin-2	6	intracellular	RNA binding,protein binding,transferase activity,metal ion binding	biological_process,protein ubiquitination
-0.00133364	0.563544	0.312386	Q9UN86	G3BP2	Ras GTPase-activating protein-binding protein 2	19	cytoplasm,cytosol,intracellular ribonucleoprotein complex	RNA binding,mRNA binding,protein binding,receptor signaling complex scaffold activity	cytoplasmic sequestering of NF-kappaB,Ras protein signal transduction,stress granule assembly,mRNA transport
-0.00168799	0.00148292	0.0031323	P55010	EIF5	Eukaryotic translation initiation factor 5	10	cytoplasm,cytosol,plasma membrane,nucleus	RNA binding,translation initiation factor activity,GTPase activity,protein binding,GTP binding,translation factor activity, RNA binding,cadherin binding	translational initiation,regulation of translational initiation
-0.00175887	0.00822527	0.0130172	O75190	DNAJB6	DnaJ homolog subfamily B member 6	9	nucleus,nucleoplasm,cytosol,membrane,Z disc,perinuclear region of cytoplasm	ATPase activator activity,DNA binding,protein binding,heat shock protein binding,unfolded protein binding,chaperone binding	protein folding,actin cytoskeleton organization,extracellular matrix organization,positive regulation of ATPase activity,regulation of protein localization,protein localization to nucleus,negative regulation of cysteine-type endopeptidase activity involved in apoptotic process,intermediate filament organization,negative regulation of transcription, DNA-templated,chorio-allantoic fusion,syncytiotrophoblast cell differentiation involved in labyrinthine layer development,chorion development,negative regulation of inclusion body assembly,regulation of cellular response to heat
-0.00186419	0.507289	0.291857	Q14203	DCTN1	Dynactin subunit 1	42	kinetochore,spindle pole,nuclear envelope,cytoplasm,centrosome,centriole,spindle,cytosol,dynactin complex,microtubule,cell cortex,membrane,dynein complex,cell leading edge,microtubule plus-end,intermediate filament cytoskeleton,cell cortex region,Requires Ontology,retromer complex	motor activity,protein binding,microtubule binding,tubulin binding,protein kinase binding,dynein complex binding	G2/M transition of mitotic cell cycle,establishment of mitotic spindle orientation,mitotic cell cycle,ER to Golgi vesicle-mediated transport,nervous system development,regulation of G2/M transition of mitotic cell cycle,centriole-centriole cohesion,transport along microtubule,antigen processing and presentation of exogenous peptide antigen via MHC class II,positive regulation of microtubule polymerization,melanosome transport,microtubule anchoring at centrosome,IRE1-mediated unfolded protein response,retrograde transport, endosome to Golgi,nuclear envelope disassembly,cell division,regulation of mitotic spindle organization,positive regulation of microtubule nucleation,ciliary basal body docking,Requires Ontology
-0.00221687	0.150796	0.124492	P54578	USP14	Ubiquitin carboxyl-terminal hydrolase 14	3	proteasome complex,nucleus,cytosol,plasma membrane,cell surface,cytoplasmic vesicle,synapse,extracellular exosome	cysteine-type endopeptidase activity,thiol-dependent ubiquitin-specific protease activity,endopeptidase inhibitor activity,protein binding,tRNA guanylyltransferase activity,thiol-dependent ubiquitinyl hydrolase activity,proteasome binding	ubiquitin-dependent protein catabolic process,chemical synaptic transmission,negative regulation of endopeptidase activity,protein deubiquitination,innate immune response,regulation of chemotaxis,regulation of proteasomal protein catabolic process,negative regulation of ER-associated ubiquitin-dependent protein catabolic process
-0.00265466	0.465324	0.275759	Q5VZE5	NAA35	N-alpha-acetyltransferase 35, NatC auxiliary subunit	9	cytoplasm,NatC complex,polysome	peptide alpha-N-acetyltransferase activity,protein binding	N-terminal protein amino acid acetylation,negative regulation of apoptotic process,smooth muscle cell proliferation
-0.0028502	0.974996	0.442316	Q9BVP2	GNL3	Guanine nucleotide-binding protein-like 3	22	extracellular space,nucleus,nucleolus,membrane,nuclear body	RNA binding,GTPase activity,protein binding,GTP binding,mRNA 5'-UTR binding	cell proliferation,stem cell division,stem cell population maintenance,positive regulation of telomere maintenance,positive regulation of protein sumoylation,regulation of cell proliferation,ribosome biogenesis,positive regulation of pri-miRNA transcription from RNA polymerase II promoter,positive regulation of protein localization to chromosome, telomeric region
-0.00299796	0.0397123	0.0456313	Q8WXF1	PSPC1	Paraspeckle component 1	17	fibrillar center,nucleus,nucleoplasm,cytoplasm,nuclear matrix,nuclear speck,paraspeckles	transcription regulatory region sequence-specific DNA binding,core promoter binding,RNA binding,protein binding	mRNA splicing, via spliceosome,activation of innate immune response,transcription, DNA-templated,regulation of transcription, DNA-templated,regulation of circadian rhythm,innate immune response,negative regulation of transcription, DNA-templated,rhythmic process
-0.00319605	0.91796	0.426978	Q15046	KARS	Lysine--tRNA ligase	20	extracellular space,nucleus,mitochondrion,mitochondrial matrix,cytosol,plasma membrane,aminoacyl-tRNA synthetase multienzyme complex	tRNA binding,ATP adenylyltransferase activity,lysine-tRNA ligase activity,protein binding,ATP binding,amino acid binding,identical protein binding,protein homodimerization activity	activation of MAPK activity,basophil activation involved in immune response,positive regulation of cytokine secretion involved in immune response,tRNA aminoacylation for protein translation,lysyl-tRNA aminoacylation,tRNA processing,negative regulation of cell proliferation,response to X-ray,positive regulation of macrophage chemotaxis,diadenosine tetraphosphate biosynthetic process,viral process,tumor necrosis factor-mediated signaling pathway,positive regulation of macrophage activation,positive regulation of transcription, DNA-templated,ERK1 and ERK2 cascade,positive regulation of ERK1 and ERK2 cascade,positive regulation of cytokine production involved in inflammatory response,positive regulation of p38MAPK cascade,positive regulation of metallopeptidase activity
-0.0034024	0.151074	0.12459	O60508	CDC40	Pre-mRNA-processing factor 17	22	nucleus,nucleoplasm,spliceosomal complex,catalytic step 2 spliceosome	RNA binding,protein binding	mRNA splicing, via spliceosome,termination of RNA polymerase II transcription,RNA export from nucleus,mRNA export from nucleus,RNA splicing,mRNA 3'-end processing
-0.00348719	0.393717	0.24624	Q86U86	PBRM1	Protein polybromo-1	48	nuclear chromosome,nucleoplasm,RSC complex	DNA binding,chromatin binding,protein binding	mitotic cell cycle,chromatin remodeling,transcription, DNA-templated,regulation of transcription, DNA-templated,negative regulation of cell proliferation,chromatin modification
-0.00372962	0.00688918	0.0112779	Q8N1G2	CMTR1	Cap-specific mRNA (nucleoside-2'-O-)-methyltransferase 1	52	nucleus,nucleoplasm,cytosol	nucleic acid binding,mRNA (nucleoside-2'-O-)-methyltransferase activity	7-methylguanosine mRNA capping,mRNA methylation,cap1 mRNA methylation
-0.0040121	0.518019	0.295721	Q9UNM6	PSMD13	26S proteasome non-ATPase regulatory subunit 13	23	proteasome complex,extracellular region,nucleus,nucleoplasm,cytosol,proteasome regulatory particle,proteasome regulatory particle, lid subcomplex,membrane,proteasome accessory complex,secretory granule lumen,extracellular exosome,ficolin-1-rich granule lumen	structural molecule activity	MAPK cascade,protein polyubiquitination,stimulatory C-type lectin receptor signaling pathway,antigen processing and presentation of exogenous peptide antigen via MHC class I, TAP-dependent,ubiquitin-dependent protein catabolic process,regulation of cellular amino acid metabolic process,meiosis I,negative regulation of G2/M transition of mitotic cell cycle,protein deubiquitination,anaphase-promoting complex-dependent catabolic process,SCF-dependent proteasomal ubiquitin-dependent protein catabolic process,tumor necrosis factor-mediated signaling pathway,NIK/NF-kappaB signaling,Fc-epsilon receptor signaling pathway,proteasome-mediated ubiquitin-dependent protein catabolic process,proteasome assembly,neutrophil degranulation,regulation of mRNA stability,post-translational protein modification,T cell receptor signaling pathway,negative regulation of ubiquitin-protein ligase activity involved in mitotic cell cycle,positive regulation of ubiquitin-protein ligase activity involved in regulation of mitotic cell cycle transition,transmembrane transport,Wnt signaling pathway, planar cell polarity pathway,regulation of transcription from RNA polymerase II promoter in response to hypoxia,negative regulation of canonical Wnt signaling pathway,positive regulation of canonical Wnt signaling pathway,regulation of hematopoietic stem cell differentiation
-0.00423174	0.680592	0.353266	Q5T5P2	KIAA1217	Sickle tail protein homolog	16	cytoplasm	molecular_function	embryonic skeletal system development
-0.00430747	0.987891	0.445483	Q9HB90	RRAGC	Ras-related GTP-binding protein C	3	nucleus,cytoplasm,lysosome,cytosol,EGO complex,intracellular membrane-bounded organelle,Gtr1-Gtr2 GTPase complex	magnesium ion binding,GTPase activity,protein binding,GTP binding,GDP binding,protein heterodimerization activity,GTPase binding	transcription, DNA-templated,apoptotic process,cell cycle arrest,small GTPase mediated signal transduction,RNA splicing,regulation of autophagy,cell growth,regulation of macroautophagy,regulation of TOR signaling,positive regulation of TOR signaling,cellular response to amino acid starvation,cellular protein localization,response to amino acid,cellular response to amino acid stimulus,regulation of TORC1 signaling
-0.00448177	0.8788	0.415536	Q9Y3B7	MRPL11	39S ribosomal protein L11, mitochondrial	9	mitochondrion,mitochondrial inner membrane,mitochondrial ribosome,mitochondrial large ribosomal subunit	RNA binding,structural constituent of ribosome,protein binding,rRNA binding	ribosomal large subunit assembly,translation,mitochondrial translational elongation,mitochondrial translational termination
-0.00453367	0.071093	0.0706991	Q6R327	RICTOR	Rapamycin-insensitive companion of mTOR	29	cytosol,TORC2 complex	protein binding,enzyme activator activity,protein kinase binding,ribosome binding	positive regulation of endothelial cell proliferation,embryo development,regulation of gene expression,peptidyl-serine phosphorylation,establishment of cell polarity,positive regulation of actin filament polymerization,establishment or maintenance of actin cytoskeleton polarity,actin cytoskeleton reorganization,TOR signaling,positive regulation of TOR signaling,activation of protein kinase B activity,regulation of actin cytoskeleton organization,regulation of peptidyl-serine phosphorylation,regulation of phosphorylation,regulation of GTPase activity,regulation of inflammatory response,positive regulation of peptidyl-tyrosine phosphorylation,regulation of protein kinase B signaling,positive regulation of protein kinase B signaling,regulation of establishment of cell polarity
-0.00480294	0.334202	0.219039	P55011	SLC12A2	Solute carrier family 12 member 2	9	plasma membrane,integral component of plasma membrane,membrane,apical plasma membrane,extracellular exosome,extracellular vesicle	protein binding,ATP binding,sodium:potassium:chloride symporter activity,ammonium transmembrane transporter activity,protein kinase binding,ATPase activity, coupled to transmembrane movement of substances	transport,ion transport,potassium ion transport,sodium ion transport,hyperosmotic response,gamma-aminobutyric acid signaling pathway,aging,ammonium transport,transepithelial chloride transport,positive regulation of cell volume,transepithelial ammonium transport,ammonium transmembrane transport,chloride transmembrane transport
-0.00500679	0.0433586	0.0487567	Q9H444	CHMP4B	Charged multivesicular body protein 4b	11	ESCRT III complex,nucleus,nuclear envelope,cytoplasm,endosome,cytosol,cytoplasmic side of plasma membrane,membrane coat,midbody,late endosome membrane,vesicle,extracellular exosome	protein binding,identical protein binding,protein homodimerization activity,cadherin binding	mitotic cytokinesis,cell separation after cytokinesis,posttranslational protein targeting to membrane,autophagy,nucleus organization,vacuolar transport,mitotic metaphase plate congression,exit from mitosis,regulation of centrosome duplication,endosomal transport,macroautophagy,viral life cycle,nuclear envelope reassembly,multivesicular body assembly,maintenance of lens transparency,viral budding via host ESCRT complex,viral budding,regulation of viral process,protein homooligomerization,negative regulation of cell death,membrane fission,ubiquitin-independent protein catabolic process via the multivesicular body sorting pathway,negative regulation of neuron death,regulation of mitotic spindle assembly,positive regulation of viral release from host cell,negative regulation of autophagosome assembly
-0.00500922	0.53978	0.30332	P41208	CETN2	Centrin-2	5	intracellular,nucleoplasm,centrosome,centriole,cytosol,photoreceptor connecting cilium,ciliary basal body,XPC complex	calcium ion binding,protein binding,microtubule binding,G-protein beta/gamma-subunit complex binding,heterotrimeric G-protein binding	G2/M transition of mitotic cell cycle,mitotic cell cycle,nucleotide-excision repair, DNA damage recognition,nucleotide-excision repair, DNA duplex unwinding,nucleotide-excision repair,nucleotide-excision repair, preincision complex assembly,centriole replication,spermatogenesis,regulation of G2/M transition of mitotic cell cycle,regulation of cytokinesis,cell division,global genome nucleotide-excision repair,ciliary basal body docking
-0.00504126	0.235203	0.171484	Q9UBB5	MBD2	Methyl-CpG-binding domain protein 2	10	histone deacetylase complex,nuclear chromatin,heterochromatin,nucleus,nucleoplasm,cytosol,protein complex	satellite DNA binding,mRNA binding,protein binding,methyl-CpG binding,protein domain specific binding,siRNA binding,C2H2 zinc finger domain binding,RNA polymerase II core promoter proximal region sequence-specific DNA binding,RNA polymerase II distal enhancer sequence-specific DNA binding,nucleosomal DNA binding	negative regulation of transcription from RNA polymerase II promoter,chromatin silencing at rDNA,methylation-dependent chromatin silencing,transcription, DNA-templated,heart development,aging,response to mechanical stimulus,positive regulation of Wnt signaling pathway,response to nutrient levels,response to estradiol,positive regulation of chromatin binding,regulation of cell proliferation,maternal behavior,ATP-dependent chromatin remodeling,cellular protein complex assembly,regulation of DNA methylation,negative regulation of transcription, DNA-templated,embryonic organ development,cellular response to organic cyclic compound
-0.00519665	0.376493	0.238416	Q16625	OCLN	Occludin	6	plasma membrane,cell-cell junction,bicellular tight junction,integral component of membrane,apical plasma membrane,apicolateral plasma membrane,lateral plasma membrane,cell junction,endocytic vesicle,cytoplasmic vesicle	protein binding,protein domain specific binding	protein complex assembly,cell-cell junction organization,response to interleukin-18,bicellular tight junction assembly,cellular response to tumor necrosis factor,regulation of bicellular tight junction assembly
-0.00542957	0.948898	0.435474	Q14061	COX17	Cytochrome c oxidase copper chaperone	1	cytoplasm,mitochondrial intermembrane space	copper ion binding,protein binding,copper chaperone activity,cuprous ion binding	generation of precursor metabolites and energy,copper ion transport,brain development,heart development,positive regulation of cell proliferation,mitochondrial respiratory chain complex IV assembly,positive regulation of cytochrome-c oxidase activity
-0.00555903	0.020993	0.0276796	Q7Z4S6	KIF21A	Kinesin-like protein KIF21A	11	cytosol,kinesin complex,microtubule,plasma membrane	microtubule motor activity,protein binding,ATP binding,microtubule binding,ATPase activity	microtubule-based movement
-0.00559494	0.530004	0.29997	Q07960	ARHGAP1	Rho GTPase-activating protein 1	2	cytoplasm,cytosol,endosome membrane,perinuclear region of cytoplasm,extracellular exosome,sorting endosome	SH3/SH2 adaptor activity,GTPase activator activity,protein binding,SH3 domain binding,Rab GTPase binding,cadherin binding	small GTPase mediated signal transduction,Rho protein signal transduction,positive regulation of signal transduction,endosome localization,transferrin transport,positive regulation of GTPase activity,regulation of small GTPase mediated signal transduction,ferric iron import across plasma membrane,negative regulation of endocytic recycling
-0.00601937	0.810082	0.394804	Q9NPG3	UBN1	Ubinuclein-1	20	nucleus,nucleoplasm,bicellular tight junction,nuclear body,PML body	DNA binding,transcription factor activity, sequence-specific DNA binding,protein binding	DNA replication-independent nucleosome assembly,regulation of transcription from RNA polymerase II promoter,viral process,chromatin modification
-0.00616164	0.673671	0.350966	Q5T6F2	UBAP2	Ubiquitin-associated protein 2	21	nucleus,cytoplasm	RNA binding,cadherin binding	positive regulation of gene expression
-0.00623457	0.163182	0.131856	P46937	YAP1	Transcriptional coactivator YAP1	9	nucleus,nucleoplasm,cytoplasm,cytosol,membrane,TEAD-1-YAP complex,TEAD-2-YAP complex	RNA polymerase II core promoter proximal region sequence-specific DNA binding,transcription factor activity, RNA polymerase II transcription factor binding,chromatin binding,transcription coactivator activity,transcription corepressor activity,protein binding,protein C-terminus binding,activating transcription factor binding,transcription regulatory region DNA binding,protein heterodimerization activity,proline-rich region binding	cell morphogenesis,vasculogenesis,embryonic heart tube morphogenesis,transcription initiation from RNA polymerase II promoter,protein complex assembly,cellular response to DNA damage stimulus,cell proliferation,positive regulation of cell proliferation,regulation of keratinocyte proliferation,keratinocyte differentiation,negative regulation of epithelial cell differentiation,notochord development,response to progesterone,positive regulation of intracellular estrogen receptor signaling pathway,somatic stem cell population maintenance,hippo signaling,positive regulation of transcription, DNA-templated,positive regulation of transcription from RNA polymerase II promoter,positive regulation of organ growth,paraxial mesoderm development,lateral mesoderm development,regulation of neurogenesis,progesterone receptor signaling pathway,contact inhibition,bud elongation involved in lung branching,lung epithelial cell differentiation,cellular response to retinoic acid,cellular response to gamma radiation,regulation of stem cell proliferation,regulation of metanephric nephron tubule epithelial cell differentiation,positive regulation of canonical Wnt signaling pathway,regulation of hematopoietic stem cell differentiation,positive regulation of stem cell population maintenance,negative regulation of nucleic acid-templated transcription,negative regulation of stem cell differentiation,negative regulation of extrinsic apoptotic signaling pathway
-0.00623955	0.954123	0.436927	Q9BY77	POLDIP3	Polymerase delta-interacting protein 3	17	nucleoplasm,cytoplasm,cytosol,nuclear speck,cytoplasmic ribonucleoprotein granule,transcription export complex,exon-exon junction complex	RNA binding,protein binding	termination of RNA polymerase II transcription,RNA export from nucleus,mRNA export from nucleus,poly(A)+ mRNA export from nucleus,mRNA 3'-end processing,positive regulation of translation
-0.00658387	0.00357053	0.00657384	Q06830	PRDX1	Peroxiredoxin-1	12	extracellular space,nucleus,cytoplasm,mitochondrion,cytosol,extracellular matrix,melanosome,myelin sheath,extracellular exosome	RNA binding,peroxidase activity,protein binding,thioredoxin peroxidase activity,identical protein binding,cadherin binding	skeletal system development,retina homeostasis,cell proliferation,removal of superoxide radicals,natural killer cell activation,regulation of stress-activated MAPK cascade,erythrocyte homeostasis,cellular response to oxidative stress,natural killer cell mediated cytotoxicity,regulation of NF-kappaB import into nucleus,hydrogen peroxide catabolic process,cell redox homeostasis,oxidation-reduction process
-0.00669047	0.523342	0.297595	Q8IWZ8	SUGP1	SURP and G-patch domain-containing protein 1	24	nucleoplasm,spliceosomal complex	RNA binding,protein binding	mRNA splicing, via spliceosome
-0.00679549	0.940356	0.433144	Q9BZE1	MRPL37	39S ribosomal protein L37, mitochondrial	1	mitochondrion,mitochondrial inner membrane,mitochondrial ribosome,mitochondrial large ribosomal subunit	RNA binding,structural constituent of ribosome	translation,mitochondrial translational elongation,mitochondrial translational termination
-0.00679779	0.0114262	0.0169743	Q07866	KLC1	Kinesin light chain 1	22	cytosol,kinesin complex,microtubule,membrane,growth cone,cytoplasmic vesicle	motor activity,microtubule motor activity,protein binding	retrograde vesicle-mediated transport, Golgi to ER,microtubule-based movement,viral process,antigen processing and presentation of exogenous peptide antigen via MHC class II,stress granule disassembly
-0.00696724	0.330039	0.217258	O75179	ANKRD17	Ankyrin repeat domain-containing protein 17	33	chromatin,nucleus,cytoplasm,membrane,nuclear membrane	chromatin binding,RNA binding,protein binding	blood vessel maturation,regulation of DNA replication,viral process,defense response to bacterium,positive regulation of I-kappaB kinase/NF-kappaB signaling,innate immune response,positive regulation of cell cycle,negative regulation of smooth muscle cell differentiation,positive regulation of G1/S transition of mitotic cell cycle,positive regulation of MDA-5 signaling pathway,positive regulation of RIG-I signaling pathway
-0.00793831	0.115126	0.101688	Q92879	CELF1	CUGBP Elav-like family member 1	6	nucleus,nucleoplasm,cytoplasm,membrane,intracellular ribonucleoprotein complex	translation repressor activity, nucleic acid binding,RNA binding,mRNA binding,protein binding,pre-mRNA binding,BRE binding	mRNA splice site selection,mRNA processing,germ cell development,embryo development,RNA interference,negative regulation of translation,regulation of RNA splicing
-0.00805795	0.000937712	0.00210519	Q8N6H7	ARFGAP2	ADP-ribosylation factor GTPase-activating protein 2	17	Golgi membrane,Golgi apparatus,cytosol,plasma membrane	GTPase activator activity,metal ion binding	ER to Golgi vesicle-mediated transport,retrograde vesicle-mediated transport, Golgi to ER,protein transport,positive regulation of GTPase activity
-0.00869457	0.656218	0.344998	Q7Z4V5	HDGFRP2	Hepatoma-derived growth factor-related protein 2	5	nucleus	protein binding	positive regulation of cell growth
-0.00884194	0.559931	0.310925	Q9P003	CNIH4	Protein cornichon homolog 4	1	endoplasmic reticulum,endoplasmic reticulum-Golgi intermediate compartment,integral component of membrane	protein binding,CCR5 chemokine receptor binding	ER to Golgi vesicle-mediated transport,protein transport
-0.00889604	0.481825	0.282193	O95239	KIF4A	Chromosome-associated kinesin KIF4A	52	nucleoplasm,chromosome,cytoplasm,cytosol,kinesin complex,spindle microtubule,membrane,nuclear matrix,midbody,intercellular bridge,axon cytoplasm	DNA binding,microtubule motor activity,protein binding,ATP binding,microtubule binding,ATP-dependent microtubule motor activity, plus-end-directed	mitotic cytokinesis,retrograde vesicle-mediated transport, Golgi to ER,organelle organization,microtubule-based movement,anterograde axonal transport,antigen processing and presentation of exogenous peptide antigen via MHC class II,mitotic spindle midzone assembly
-0.00897689	0.0768845	0.0750309	O75717	WDHD1	WD repeat and HMG-box DNA-binding protein 1	42	chromosome, centromeric region,nucleoplasm,cytoplasm	DNA binding,chromatin binding,RNA binding,protein binding,RNA polymerase binding	RNA processing,regulation of chromosome organization,heterochromatin maintenance
-0.00908398	0.595335	0.324105	Q9NTX5	ECHDC1	Ethylmalonyl-CoA decarboxylase	8	mitochondrion,cytosol,extracellular exosome	enoyl-CoA hydratase activity,methylmalonyl-CoA decarboxylase activity,carboxy-lyase activity	fatty acid beta-oxidation
-0.00913849	0.00261855	0.0050705	Q9NW82	WDR70	WD repeat-containing protein 70	25		enzyme binding
-0.00956476	0.268288	0.188708	O95402	MED26	Mediator of RNA polymerase II transcription subunit 26	10	nucleoplasm,mediator complex	RNA polymerase II transcription cofactor activity,transcription coactivator activity,protein binding	regulation of transcription from RNA polymerase II promoter,transcription initiation from RNA polymerase II promoter
-0.010548	0.874892	0.414467	Q8IVL0	NAV3	Neuron navigator 3	3	nuclear outer membrane,microtubule end	ATP binding,microtubule binding	negative regulation of microtubule depolymerization,negative regulation of cell migration,positive regulation of microtubule polymerization,negative regulation of interleukin-2 production,Requires Ontology
-0.0105886	0.652193	0.34387	Q9UJF2	RASAL2	Ras GTPase-activating protein nGAP	27	cytoplasm,cytosol,intrinsic component of the cytoplasmic side of the plasma membrane	GTPase activator activity,protein binding	MAPK cascade,signal transduction,positive regulation of GTPase activity,negative regulation of Ras protein signal transduction
-0.0107549	0.422985	0.258729	P29353	SHC1	SHC-transforming protein 1	3	mitochondrial matrix,cytosol,plasma membrane,Shc-EGFR complex	phosphotyrosine binding,transmembrane receptor protein tyrosine kinase adaptor activity,Ras guanyl-nucleotide exchange factor activity,epidermal growth factor receptor binding,insulin receptor binding,insulin-like growth factor receptor binding,neurotrophin TRKA receptor binding,protein binding,phospholipid binding,ephrin receptor binding,epidermal growth factor binding	MAPK cascade,activation of MAPK activity,angiogenesis,epidermal growth factor receptor signaling pathway,regulation of epidermal growth factor-activated receptor activity,Ras protein signal transduction,axon guidance,heart development,positive regulation of cell proliferation,insulin receptor signaling pathway,viral process,actin cytoskeleton reorganization,interleukin-15-mediated signaling pathway,IRE1-mediated unfolded protein response,Fc-epsilon receptor signaling pathway,ERBB2 signaling pathway,regulation of growth,defense response to bacterium,negative regulation of apoptotic process,positive regulation of MAPK cascade,positive regulation of DNA replication,negative regulation of transcription, DNA-templated,positive regulation of transcription, DNA-templated,leukocyte migration,positive regulation of ERK1 and ERK2 cascade,cellular response to growth factor stimulus,cell-cell adhesion
-0.0109643	0.185992	0.144516	Q9UKN5	PRDM4	PR domain zinc finger protein 4	3	cytoplasm,histone methyltransferase complex	RNA polymerase II core promoter proximal region sequence-specific DNA binding,transcriptional activator activity, RNA polymerase II core promoter proximal region sequence-specific binding,protein binding,methyltransferase activity,zinc ion binding,histone methyltransferase binding	transcription from RNA polymerase II promoter,signal transduction,cell proliferation,histone H4-R3 methylation,positive regulation of transcription from RNA polymerase II promoter
-0.0110417	0.77637	0.384733	Q86YW9	MED12L	Mediator of RNA polymerase II transcription subunit 12-like protein	1	mediator complex	RNA polymerase II transcription coactivator activity,beta-catenin binding	regulation of transcription from RNA polymerase II promoter,transcription from RNA polymerase II promoter,positive regulation of transcription from RNA polymerase II promoter
-0.0111273	0.00333258	0.00620923	P52732	KIF11	Kinesin-like protein KIF11	57	spindle,cytosol,kinesin complex,microtubule,membrane,mitotic spindle,spindle pole,spindle microtubule	microtubule motor activity,ATP binding,microtubule binding,ATP-dependent microtubule motor activity, plus-end-directed,protein kinase binding,protein complex binding	mitotic cell cycle,retrograde vesicle-mediated transport, Golgi to ER,microtubule-based movement,spindle organization,mitotic spindle organization,chromosome segregation,mitotic centrosome separation,antigen processing and presentation of exogenous peptide antigen via MHC class II,regulation of mitotic centrosome separation,cell division,mitotic spindle assembly
-0.0114613	0.0450489	0.0502069	O60749	SNX2	Sorting nexin-2	16	cytoplasm,lysosome,endosome,cytosol,endosome membrane,membrane,extrinsic component of membrane,lamellipodium,retromer complex,retromer, tubulation complex,early endosome membrane,protein complex,extracellular exosome	epidermal growth factor receptor binding,insulin receptor binding,protein binding,phosphatidylinositol binding,protein homodimerization activity,cadherin binding,protein heterodimerization activity,transferrin receptor binding,leptin receptor binding	intracellular protein transport,endocytosis,vesicle organization,early endosome to Golgi transport,retrograde transport, endosome to Golgi,protein oligomerization,lamellipodium morphogenesis
-0.0115521	0.000172718	0.000478632	Q9NR09	BIRC6	Baculoviral IAP repeat-containing protein 6	89	spindle pole,endosome,trans-Golgi network,microtubule organizing center,membrane,midbody,Flemming body	ubiquitin-protein transferase activity,cysteine-type endopeptidase inhibitor activity,protein binding,ubiquitin conjugating enzyme activity	protein phosphorylation,apoptotic process,cell cycle,positive regulation of cell proliferation,negative regulation of endopeptidase activity,protein ubiquitination,regulation of cytokinesis,regulation of cell proliferation,negative regulation of apoptotic process,cell division,labyrinthine layer development,spongiotrophoblast layer development,negative regulation of extrinsic apoptotic signaling pathway
-0.0119316	0.081059	0.0781561	Q9UPN7	PPP6R1	Serine/threonine-protein phosphatase 6 regulatory subunit 1	26	Golgi membrane,cytosol	protein binding,Rho GTPase binding,protein phosphatase binding	regulation of phosphoprotein phosphatase activity,COPII vesicle coating
-0.0119491	0.563248	0.312321	Q9BTE7	DCUN1D5	DCN1-like protein 5	5	ubiquitin ligase complex,cellular_component	molecular_function,protein binding,ubiquitin conjugating enzyme binding,ubiquitin-like protein binding,cullin family protein binding	biological_process,protein neddylation,positive regulation of ubiquitin-protein transferase activity
-0.0128499	0.71155	0.363911	Q5SRH9	TTC39A	Tetratricopeptide repeat protein 39A	1	cellular_component	molecular_function	biological_process
-0.0134584	0.0701108	0.0698856	Q6MZP7	LIN54	Protein lin-54 homolog	18	nucleoplasm	DNA binding,protein binding,metal ion binding	transcription, DNA-templated,regulation of transcription, DNA-templated,cell cycle,regulation of cell cycle
-0.0138608	0.479035	0.281171	P81877	SSBP2	Single-stranded DNA-binding protein 2	3	nucleus,cytoplasm	RNA polymerase II core promoter proximal region sequence-specific DNA binding,transcriptional activator activity, RNA polymerase II core promoter proximal region sequence-specific binding,single-stranded DNA binding	regulation of transcription, DNA-templated,transcription from RNA polymerase II promoter,positive regulation of transcription from RNA polymerase II promoter
-0.013889	0.458533	0.273029	Q709C8	VPS13C	Vacuolar protein sorting-associated protein 13C	64	cytoplasm,mitochondrial outer membrane,cytosol,extracellular exosome		Golgi to endosome transport,mitochondrion organization,negative regulation of parkin-mediated mitophagy in response to mitochondrial depolarization
-0.0141357	0.28642	0.197239	O95926	SYF2	Pre-mRNA-splicing factor SYF2	10	Prp19 complex,nucleus,nucleoplasm,nuclear speck,catalytic step 2 spliceosome,post-mRNA release spliceosomal complex	RNA binding,protein binding	mRNA splicing, via spliceosome,in utero embryonic development,mitotic G2 DNA damage checkpoint,gastrulation,positive regulation of cell proliferation,embryonic organ development
-0.0141822	0.832304	0.4019	Q9NYL2	ZAK	Mitogen-activated protein kinase kinase kinase MLT	3	nucleus,cytoplasm,cytosol	magnesium ion binding,RNA binding,protein serine/threonine kinase activity,MAP kinase kinase kinase activity,protein binding,ATP binding	cell cycle checkpoint,DNA damage checkpoint,activation of MAPKK activity,protein phosphorylation,response to stress,cytoskeleton organization,cell cycle arrest,activation of JUN kinase activity,cell death,cell proliferation,response to radiation,cell differentiation,intracellular signal transduction,embryonic digit morphogenesis,positive regulation of apoptotic process,limb development
-0.0142165	0.0287413	0.0354307	Q9Y4F5	CEP170B	Centrosomal protein of 170 kDa protein B	18	cytoplasm,microtubule
-0.0142431	0.887187	0.417696	Q6ZW76	ANKS3	Ankyrin repeat and SAM domain-containing protein 3	1		protein binding
-0.0145728	0.195339	0.15003	O60716	CTNND1	Catenin delta-1	17	nucleus,cytoplasm,cytosol,plasma membrane,cell-cell junction,zonula adherens,lamellipodium,growth cone,midbody,dendritic spine,extracellular exosome	receptor binding,protein binding,protein kinase binding,cadherin binding	transcription, DNA-templated,regulation of transcription, DNA-templated,cell adhesion,brain development,Wnt signaling pathway,adherens junction organization,entry of bacterium into host cell,negative regulation of canonical Wnt signaling pathway,cell-cell adhesion
-0.0146583	0.504233	0.290624	Q92922	SMARCC1	SWI/SNF complex subunit SMARCC1	52	nuclear chromatin,XY body,nucleus,nucleoplasm,cytoplasm,SWI/SNF complex,protein complex,npBAF complex,nBAF complex	transcription coactivator activity,protein binding,protein N-terminus binding,RNA polymerase II core promoter proximal region sequence-specific DNA binding,RNA polymerase II distal enhancer sequence-specific DNA binding,nucleosomal DNA binding	nucleosome disassembly,chromatin remodeling,transcription, DNA-templated,regulation of transcription from RNA polymerase II promoter,nervous system development,insulin receptor signaling pathway,animal organ morphogenesis,chromatin modification,prostate gland development,negative regulation of proteasomal ubiquitin-dependent protein catabolic process,ATP-dependent chromatin remodeling,positive regulation of transcription, DNA-templated,positive regulation of transcription from RNA polymerase II promoter
-0.0148297	0.00127631	0.00275321	P0CAP2	POLR2M	DNA-directed RNA polymerase II subunit GRINL1A	17	nuclear envelope,DNA-directed RNA polymerase II, holoenzyme,neuronal cell body	DNA-directed RNA polymerase activity	RNA biosynthetic process,maintenance of ER location
-0.0151076	0.400463	0.249044	P36542	ATP5C1	ATP synthase subunit gamma, mitochondrial	10	mitochondrial proton-transporting ATP synthase complex, catalytic core F(1),mitochondrion,mitochondrial inner membrane,mitochondrial proton-transporting ATP synthase complex,mitochondrial matrix,membrane,myelin sheath,extracellular exosome	RNA binding,transmembrane transporter activity,proton-transporting ATP synthase activity, rotational mechanism,ATPase activity	oxidative phosphorylation,ATP biosynthetic process,cristae formation,mitochondrial ATP synthesis coupled proton transport,Requires Ontology
-0.015184	0.534633	0.301614	Q9HC62	SENP2	Sentrin-specific protease 2	1	nuclear pore,nucleoplasm,cytosol,cytoplasmic vesicle,nuclear membrane,PML body	endopeptidase activity,protein binding,SUMO-specific protease activity,protein domain specific binding,SUMO-specific endopeptidase activity,SUMO-specific isopeptidase activity	positive regulation of protein phosphorylation,heart development,dorsal/ventral axis specification,protein transport,Wnt signaling pathway,protein sumoylation,protein desumoylation,regulation of Wnt signaling pathway,negative regulation of protein ubiquitination,positive regulation of protein ubiquitination,protein destabilization,negative regulation of protein binding,regulation of DNA endoreduplication,negative regulation of chromatin binding,negative regulation of DNA damage response, signal transduction by p53 class mediator,fat cell differentiation,positive regulation of transcription from RNA polymerase II promoter,mRNA transport,trophoblast giant cell differentiation,labyrinthine layer development,spongiotrophoblast layer development,regulation of G1/S transition of mitotic cell cycle
-0.0158051	0.000902185	0.00203654	Q9Y2L5	TRAPPC8	Trafficking protein particle complex subunit 8	15	pre-autophagosomal structure,cytosol,TRAPP complex,cytoplasmic vesicle,TRAPPIII protein complex	protein binding,Rab guanyl-nucleotide exchange factor activity	ER to Golgi vesicle-mediated transport,Golgi organization,pexophagy,protein localization to pre-autophagosomal structure,nucleophagy,regulation of molecular function,CVT pathway
-0.015831	0.0743504	0.0731795	O60315	ZEB2	Zinc finger E-box-binding homeobox 2	33	nuclear chromatin,nucleus,nucleolus,cytosol	transcriptional activator activity, RNA polymerase II distal enhancer sequence-specific binding,transcriptional repressor activity, RNA polymerase II transcription regulatory region sequence-specific binding,protein binding,phosphatase regulator activity,sequence-specific DNA binding,metal ion binding,R-SMAD binding	negative regulation of transcription from RNA polymerase II promoter,neural crest cell migration,somitogenesis,neural tube closure,transcription from RNA polymerase II promoter,nervous system development,corpus callosum morphogenesis,hippocampus development,cell proliferation in forebrain,corticospinal tract morphogenesis,positive regulation of Wnt signaling pathway,positive regulation of JUN kinase activity,positive regulation of melanocyte differentiation,positive regulation of transcription from RNA polymerase II promoter,positive regulation of melanin biosynthetic process,developmental pigmentation,collateral sprouting,positive regulation of axonogenesis,mammillary axonal complex development,melanocyte migration,positive regulation of lens fiber cell differentiation,regulation of melanosome organization
-0.0167348	0.843773	0.405365	Q06730	ZNF33A	Zinc finger protein 33A	3	nucleus	DNA binding,transcription factor activity, sequence-specific DNA binding,metal ion binding	transcription, DNA-templated,regulation of transcription, DNA-templated
-0.0167914	0.299192	0.203137	Q8NDD1	C1orf131	Uncharacterized protein C1orf131	2	chromosome	RNA binding
-0.0168408	0.435154	0.263684	Q13625	TP53BP2	Apoptosis-stimulating of p53 protein 2	35	nucleus,nucleoplasm,cytoplasm,mitochondrion,cytosol,cell junction,perinuclear region of cytoplasm	p53 binding,SH3/SH2 adaptor activity,protein binding,SH3 domain binding,identical protein binding,NF-kappaB binding	cell cycle,signal transduction,regulation of apoptotic process,negative regulation of cell cycle,intrinsic apoptotic signaling pathway by p53 class mediator,positive regulation of execution phase of apoptosis,positive regulation of protein insertion into mitochondrial membrane involved in apoptotic signaling pathway,positive regulation of neuron death,regulation of signal transduction by p53 class mediator
-0.0168787	0.716024	0.365409	Q96EK5	KIF1BP	KIF1-binding protein	16	mitochondrion,cytoskeleton	protein binding,kinesin binding	mitochondrial transport,nervous system development,cell differentiation
-0.0169668	0.11876	0.104097	Q75N03	CBLL1	E3 ubiquitin-protein ligase Hakai	4	ubiquitin ligase complex,cytosol,nuclear speck	ubiquitin-protein transferase activity,protein binding,identical protein binding,metal ion binding,ubiquitin protein ligase activity	negative regulation of cell adhesion,protein ubiquitination,regulation of cell adhesion,positive regulation of cell migration,entry of bacterium into host cell,positive regulation of endocytosis,cell-cell adhesion
-0.017022	0.0219846	0.0287112	Q13492	PICALM	Phosphatidylinositol-binding clathrin assembly protein	9	nucleus,early endosome,Golgi apparatus,cytosol,clathrin-coated pit,cell surface,membrane,clathrin-coated vesicle,intrinsic component of membrane,vesicle,presynaptic membrane,neuronal cell body,intracellular membrane-bounded organelle,postsynaptic membrane,clathrin-coated endocytic vesicle,endosome to plasma membrane transport vesicle,neurofibrillary tangle,AP-2 adaptor complex,clathrin coat of coated pit,perinuclear region of cytoplasm	protein binding,1-phosphatidylinositol binding,phosphatidylinositol-4,5-bisphosphate binding,Rab GTPase binding,clathrin binding,clathrin heavy chain binding,clathrin adaptor activity,cadherin binding,low-density lipoprotein particle receptor binding	protein complex assembly,receptor-mediated endocytosis,axonogenesis,learning or memory,cell proliferation,negative regulation of gene expression,vesicle organization,synaptic vesicle maturation,vesicle-mediated transport,endosomal transport,hemopoiesis,regulation of endocytosis,receptor internalization,regulation of protein localization,cargo loading into vesicle,positive regulation of GTPase activity,transcytosis,positive regulation of transcription, DNA-templated,negative regulation of receptor-mediated endocytosis,clathrin coat assembly,dendrite morphogenesis,iron ion homeostasis,membrane organization,clathrin-dependent endocytosis,modulation of age-related behavioral decline,regulation of vesicle size,Requires Ontology,iron ion import across plasma membrane,positive regulation of beta-amyloid clearance,positive regulation of neuron death,positive regulation of beta-amyloid formation,regulation of aspartic-type endopeptidase activity involved in amyloid precursor protein catabolic process,positive regulation of aspartic-type endopeptidase activity involved in amyloid precursor protein catabolic process,negative regulation of metalloendopeptidase activity involved in amyloid precursor protein catabolic process,negative regulation of protein localization to plasma membrane,negative regulation of protein localization to cell surface,positive regulation of clathrin-dependent endocytosis,regulation of beta-amyloid formation
-0.017338	0.145578	0.121257	O60493	SNX3	Sorting nexin-3	6	cytoplasm,early endosome,cytosol,endosome membrane,extrinsic component of membrane,clathrin-coated vesicle,early endosome membrane,early phagosome,extracellular exosome,retromer complex	protein binding,phosphatidylinositol-5-phosphate binding,protein phosphatase binding,phosphatidylinositol-3-phosphate binding,phosphatidylinositol-4-phosphate binding,phosphatidylinositol-3,5-bisphosphate binding	response to bacterium,membrane invagination,positive regulation of neuron projection development,protein transport,Wnt signaling pathway,protein deubiquitination,protein to membrane docking,regulation of Wnt signaling pathway,negative regulation of protein catabolic process,negative regulation of viral entry into host cell,negative regulation of phagocytosis,negative regulation of protein transport,intralumenal vesicle formation,negative regulation of early endosome to late endosome transport
-0.0175714	0.342443	0.223027	Q53GS9	USP39	U4/U6.U5 tri-snRNP-associated protein 2	21	nucleoplasm,spliceosomal complex	zinc ion binding,thiol-dependent ubiquitinyl hydrolase activity	spliceosomal complex assembly,mRNA splicing, via spliceosome,mRNA processing,cell cycle,RNA splicing,protein deubiquitination,cell division
-0.0176674	0.325541	0.215468	O15062	ZBTB5	Zinc finger and BTB domain-containing protein 5	2	nucleus	RNA polymerase II regulatory region sequence-specific DNA binding,transcriptional repressor activity, RNA polymerase II transcription regulatory region sequence-specific binding,protein binding,metal ion binding	negative regulation of transcription from RNA polymerase II promoter,transcription, DNA-templated
-0.0177205	0.722716	0.367767	P51948	MNAT1	CDK-activating kinase assembly factor MAT1	9	nucleoplasm,holo TFIIH complex,cytosol	protein binding,zinc ion binding,protein N-terminus binding,cyclin-dependent protein serine/threonine kinase activator activity,DNA-dependent ATPase activity,RNA polymerase II carboxy-terminal domain kinase activity	regulation of cyclin-dependent protein serine/threonine kinase activity,G1/S transition of mitotic cell cycle,G2/M transition of mitotic cell cycle,DNA repair,transcription-coupled nucleotide-excision repair,nucleotide-excision repair, preincision complex assembly,regulation of transcription from RNA polymerase II promoter,transcription initiation from RNA polymerase I promoter,transcription elongation from RNA polymerase I promoter,termination of RNA polymerase I transcription,transcription from RNA polymerase II promoter,transcription initiation from RNA polymerase II promoter,transcription elongation from RNA polymerase II promoter,7-methylguanosine mRNA capping,protein complex assembly,protein phosphorylation,adult heart development,cell proliferation,ventricular system development,negative regulation of apoptotic process,positive regulation of cyclin-dependent protein serine/threonine kinase activity,positive regulation of transcription from RNA polymerase II promoter,positive regulation of smooth muscle cell proliferation,response to calcium ion
-0.0177476	0.927507	0.429799	Q9Y3I0	RTCB	tRNA-splicing ligase RtcB homolog	19	nucleus,nuclear envelope,nucleoplasm,cytoplasm,endoplasmic reticulum membrane,cytosol,intracellular membrane-bounded organelle,tRNA-splicing ligase complex	RNA binding,RNA ligase (ATP) activity,protein binding,ATP binding,vinculin binding,metal ion binding	in utero embryonic development,placenta development,tRNA splicing, via endonucleolytic cleavage and ligation
-0.0179643	0.420265	0.257538	Q9NVI7	ATAD3A	ATPase family AAA domain-containing protein 3A	4	mitochondrion,mitochondrial inner membrane,integral component of membrane,mitochondrial nucleoid	ATP binding	cell growth,negative regulation of apoptotic process
-0.0180603	0.752709	0.37746	P18621	RPL17	60S ribosomal protein L17	9	nucleus,cytosol,cytosolic large ribosomal subunit	RNA binding,structural constituent of ribosome,protein binding	nuclear-transcribed mRNA catabolic process, nonsense-mediated decay,rRNA processing,translation,translational initiation,SRP-dependent cotranslational protein targeting to membrane,viral transcription
-0.0180838	0.162292	0.13142	Q9Y4D8	HECTD4	Probable E3 ubiquitin-protein ligase HECTD4	6	cytoplasm,integral component of membrane	ubiquitin protein ligase activity	glucose metabolic process,protein ubiquitination,glucose homeostasis
-0.0190769	0.00518709	0.00894106	Q92973	TNPO1	Transportin-1	30	nucleus,cytoplasm,cytosol,cilium,nuclear membrane,nuclear periphery,extracellular exosome	RNA binding,protein binding,nuclear localization sequence binding,Ran GTPase binding,protein transporter activity	protein import into nucleus, translocation,NLS-bearing protein import into nucleus,ribosomal protein import into nucleus,viral process,intraciliary transport involved in cilium morphogenesis,regulation of mRNA stability
-0.0191602	0.868436	0.412469	Q15528	MED22	Mediator of RNA polymerase II transcription subunit 22	5	cytoplasm,mediator complex	RNA polymerase II transcription cofactor activity,protein binding	transcription, DNA-templated,regulation of transcription from RNA polymerase II promoter
-0.0192858	0.611372	0.329657	Q9NP79	VTA1	Vacuolar protein sorting-associated protein VTA1 homolog	1	nucleoplasm,cytosol,endosome membrane,intracellular membrane-bounded organelle,extracellular exosome	protein binding,protein C-terminus binding	protein transport,endosomal transport,macroautophagy,viral life cycle,multivesicular body assembly,viral budding,multivesicular body sorting pathway,ESCRT III complex disassembly
-0.0197039	0.417822	0.256423	Q9C0F0	ASXL3	Putative Polycomb group protein ASXL3	5	nucleus	DNA binding,metal ion binding	transcription, DNA-templated,regulation of transcription, DNA-templated
-0.0197309	0.906977	0.423693	Q8WTT2	NOC3L	Nucleolar complex protein 3 homolog	25	nucleus,nucleolus,mitochondrion,nuclear speck	chromatin binding,RNA binding	fat cell differentiation
-0.0197844	0.920741	0.427747	A6NIZ1;P61224;P62834	;RAP1B;RAP1A	Ras-related protein Rap-1b-like protein;Ras-related protein Rap-1b;Ras-related protein Rap-1A	1	cytosol,plasma membrane;intracellular,lipid particle,cytosol,plasma membrane,cell-cell junction,membrane,azurophil granule membrane,extracellular exosome,membrane raft;cytoplasm,early endosome,late endosome,cytosol,plasma membrane,cell junction,guanyl-nucleotide exchange factor complex,specific granule membrane,neuron projection,myelin sheath,phagocytic vesicle,perinuclear region of cytoplasm,extracellular exosome	GTPase activity,GTP binding;GTPase activity,protein binding,GTP binding,GDP binding,protein complex binding;GTPase activity,protein binding,GTP binding,protein transporter activity,Rap guanyl-nucleotide exchange factor activity,protein complex binding	signal transduction;response to carbohydrate,Rap protein signal transduction,cellular response to drug,interleukin-12-mediated signaling pathway,neutrophil degranulation,establishment of endothelial barrier,cellular response to cAMP,cellular response to gonadotropin-releasing hormone,regulation of cell junction assembly,regulation of establishment of cell polarity,microvillus assembly;activation of MAPKK activity,signal transduction,positive regulation of neuron projection development,protein transport,Rap protein signal transduction,negative regulation of collagen biosynthetic process,cellular response to drug,nerve growth factor signaling pathway,neutrophil degranulation,positive regulation of GTPase activity,positive regulation of protein kinase activity,positive regulation of glucose import,regulation of insulin secretion,establishment of endothelial barrier,positive regulation of ERK1 and ERK2 cascade,cellular response to cAMP,cellular response to glucose stimulus,response to antineoplastic agent,liver regeneration,regulation of cell junction assembly,positive regulation of Fc-gamma receptor signaling pathway involved in phagocytosis,cellular response to nerve growth factor stimulus,negative regulation of synaptic vesicle exocytosis,positive regulation of vasculogenesis,microvillus assembly
-0.0198042	0.503266	0.290323	Q9BQA1	WDR77	Methylosome protein 50	6	nucleus,nucleoplasm,cytoplasm,Golgi apparatus,cytosol,methylosome	protein binding,methyl-CpG binding,protein-arginine N-methyltransferase activity,ligand-dependent nuclear receptor transcription coactivator activity	spliceosomal snRNP assembly,regulation of transcription from RNA polymerase II promoter,positive regulation of cell proliferation,peptidyl-arginine N-methylation,secretory columnal luminar epithelial cell differentiation involved in prostate glandular acinus development,negative regulation of epithelial cell proliferation involved in prostate gland development
-0.0198275	0.828118	0.400499	Q9BQK8	LPIN3	Phosphatidate phosphatase LPIN3	2	nucleus,endoplasmic reticulum membrane	transcription coactivator activity,phosphatidate phosphatase activity	phosphatidylethanolamine biosynthetic process,phosphatidylcholine biosynthetic process,fatty acid catabolic process,dephosphorylation,triglyceride biosynthetic process,positive regulation of transcription from RNA polymerase II promoter
-0.0200913	0.414661	0.255064	P60228	EIF3E	Eukaryotic translation initiation factor 3 subunit E	21	nucleus,nucleoplasm,cytoplasm,cytosol,eukaryotic translation initiation factor 3 complex,membrane,nuclear body,extracellular exosome,chromatin,PML body	RNA binding,translation initiation factor activity,protein binding,cadherin binding,protein N-terminus binding	nuclear-transcribed mRNA catabolic process, nonsense-mediated decay,translational initiation,regulation of translational initiation,positive regulation of translation,negative regulation of translational initiation,positive regulation of mRNA binding
-0.0200933	0.279606	0.193863	Q9Y5Q8	GTF3C5	General transcription factor 3C polypeptide 5	25	transcription factor TFIIIC complex,nucleoplasm	protein binding,RNA polymerase III type 1 promoter sequence-specific DNA binding,RNA polymerase III type 2 promoter sequence-specific DNA binding,transcription factor activity, RNA polymerase III type 1 promoter sequence-specific binding, TFIIIB recruiting,DNA binding	RNA polymerase III type 1 promoter transcriptional preinitiation complex assembly,transcription from RNA polymerase III type 2 promoter,transcription, DNA-templated,transcription from RNA polymerase III promoter,skeletal muscle cell differentiation,5S class rRNA transcription from RNA polymerase III type 1 promoter,tRNA transcription from RNA polymerase III promoter
-0.020424	0.335336	0.219584	Q8TBN0	RAB3IL1	Guanine nucleotide exchange factor for Rab-3A	2	cytosol	protein binding,Rab guanyl-nucleotide exchange factor activity	protein transport,regulation of molecular function
-0.0206092	0.605067	0.327371	O00571	DDX3X	ATP-dependent RNA helicase DDX3X	37	extracellular region,nucleus,nucleolus,cytoplasm,mitochondrial outer membrane,cytosol,cytoplasmic stress granule,nuclear speck,secretory granule lumen,extracellular exosome,ficolin-1-rich granule lumen,eukaryotic translation initiation factor 3 complex,cytosolic small ribosomal subunit	DNA binding,RNA binding,GTPase activity,ATP-dependent DNA helicase activity,ATP-dependent RNA helicase activity,protein binding,ATP binding,transcription factor binding,poly(A) binding,eukaryotic initiation factor 4E binding,ATPase activity,nucleoside-triphosphatase activity,translation initiation factor binding,RNA strand annealing activity,RNA stem-loop binding,ribosomal small subunit binding,CTPase activity,protein serine/threonine kinase activator activity,cadherin binding,mRNA 5'-UTR binding	transcription, DNA-templated,chromosome segregation,extrinsic apoptotic signaling pathway via death domain receptors,response to virus,RNA secondary structure unwinding,positive regulation of gene expression,viral process,Wnt signaling pathway,negative regulation of translation,positive regulation of cell growth,negative regulation of cell growth,negative regulation of protein complex assembly,DNA duplex unwinding,positive regulation of interferon-beta production,stress granule assembly,intracellular signal transduction,mature ribosome assembly,positive regulation of apoptotic process,negative regulation of apoptotic process,negative regulation of cysteine-type endopeptidase activity involved in apoptotic process,positive regulation of cysteine-type endopeptidase activity involved in apoptotic process,neutrophil degranulation,positive regulation of viral genome replication,innate immune response,positive regulation of translation,positive regulation of transcription from RNA polymerase II promoter,positive regulation of translational initiation,cellular response to arsenic-containing substance,cellular response to osmotic stress,positive regulation of chemokine (C-C motif) ligand 5 production,positive regulation of protein serine/threonine kinase activity,positive regulation of canonical Wnt signaling pathway,intrinsic apoptotic signaling pathway,positive regulation of G1/S transition of mitotic cell cycle,protein localization to cytoplasmic stress granule,negative regulation of intrinsic apoptotic signaling pathway
-0.0211928	0.936234	0.432041	Q9Y6R0	NUMBL	Numb-like protein	2	cytoplasm	protein binding	nervous system development,axonogenesis,cytokine-mediated signaling pathway,protein metabolic process,lateral ventricle development,neuroblast division in subventricular zone,adherens junction organization,positive regulation of neurogenesis
-0.0213496	0.660503	0.346279	Q05823	RNASEL	2-5A-dependent ribonuclease	1	cellular_component,mitochondrial matrix,cytosol,nuclear matrix	RNA binding,endoribonuclease activity,protein kinase activity,protein binding,ATP binding,rRNA binding,ribonucleoprotein complex binding,metal ion binding	rRNA processing,mRNA processing,protein phosphorylation,regulation of mRNA stability,negative regulation of viral genome replication,fat cell differentiation,positive regulation of transcription from RNA polymerase II promoter,defense response to virus,type I interferon signaling pathway,regulation of type I interferon-mediated signaling pathway,RNA phosphodiester bond hydrolysis, endonucleolytic,positive regulation of glucose import in response to insulin stimulus
-0.0215417	0.297235	0.202201	Q9NZ56	FMN2	Formin-2	9	nucleolus,endoplasmic reticulum membrane,spindle,cytosol,plasma membrane,microvillus,cell cortex,cytoplasmic vesicle membrane,perinuclear region of cytoplasm,actin cytoskeleton	molecular_function,actin binding	cellular response to DNA damage stimulus,multicellular organism development,protein transport,vesicle-mediated transport,intracellular signal transduction,polar body extrusion after meiotic divisions,negative regulation of protein catabolic process,negative regulation of apoptotic process,intracellular transport,oogenesis,establishment of meiotic spindle localization,homologous chromosome movement towards spindle pole involved in homologous chromosome segregation,formin-nucleated actin cable assembly,cellular response to hypoxia
-0.0217082	0.719812	0.366743	Q96QC0	PPP1R10	Serine/threonine-protein phosphatase 1 regulatory subunit 10	28	chromatin,nucleus,nucleoplasm,nuclear body,PTW/PP1 phosphatase complex,nuclear chromosome, telomeric region	DNA binding,RNA binding,protein phosphatase inhibitor activity,protein binding,metal ion binding	protein import into nucleus,negative regulation of phosphoprotein phosphatase activity
-0.0218143	0.513572	0.294144	O15397	IPO8	Importin-8	19	nuclear envelope,nucleoplasm,cytosol	protein binding,Ran GTPase binding,protein transporter activity	protein import into nucleus,intracellular protein transport,signal transduction,regulation of gene silencing by miRNA
-0.0218487	0.0858425	0.0814887	Q14331	FRG1	Protein FRG1	6	nucleolus,Cajal body,Z disc,striated muscle dense body,catalytic step 2 spliceosome	RNA binding,protein binding,actin filament binding	mRNA splicing, via spliceosome,rRNA processing,muscle organ development
-0.0218501	0.3848	0.242121	Q12929	EPS8	Epidermal growth factor receptor kinase substrate 8	5	brush border,cell cortex,postsynaptic density,NMDA selective glutamate receptor complex,cell junction,growth cone,vesicle,stereocilium,stereocilium tip,ruffle membrane,extracellular exosome	actin binding,SH3/SH2 adaptor activity,protein binding,Rac GTPase binding	signal transduction,epidermal growth factor receptor signaling pathway,cell proliferation,adult locomotory behavior,regulation of cell shape,positive regulation of signal transduction,exit from mitosis,Rac protein signal transduction,regulation of actin filament length,actin cytoskeleton reorganization,dendritic cell migration,behavioral response to ethanol,barbed-end actin filament capping,actin filament bundle assembly,actin crosslink formation,actin polymerization-dependent cell motility,cellular response to leukemia inhibitory factor
-0.0219194	0.743351	0.374161	Q99933	BAG1	BAG family molecular chaperone regulator 1	3	nucleus,cytoplasm,cytosol	adenyl-nucleotide exchange factor activity,receptor signaling protein activity,protein binding,chaperone binding	apoptotic process,cell surface receptor signaling pathway,negative regulation of apoptotic process,regulation of catalytic activity,chaperone mediated protein folding requiring cofactor,regulation of cellular response to heat
-0.0223467	0.0531344	0.0568543	Q6NWY9	PRPF40B	Pre-mRNA-processing factor 40 homolog B	15	U1 snRNP,nuclear speck,U2-type prespliceosome	RNA binding	mRNA splicing, via spliceosome
-0.0225376	0.578932	0.318194	Q63HK5	TSHZ3	Teashirt homolog 3	13	nucleus,nucleoplasm,growth cone	transcriptional repressor activity, RNA polymerase II core promoter proximal region sequence-specific binding,DNA binding,chromatin binding,protein binding,metal ion binding	negative regulation of transcription from RNA polymerase II promoter,regulation of respiratory gaseous exchange by neurological system process,transcription, DNA-templated,regulation of transcription from RNA polymerase II promoter,multicellular organism development,negative regulation of transcription, DNA-templated,positive regulation of synaptic transmission, glutamatergic,long-term synaptic potentiation
-0.0226729	0.0961922	0.0888436	Q99459	CDC5L	Cell division cycle 5-like protein	49	Prp19 complex,nucleus,nucleoplasm,cytoplasm,membrane,nuclear speck,perinuclear region of cytoplasm,catalytic step 2 spliceosome,DNA replication factor A complex	RNA polymerase II regulatory region sequence-specific DNA binding,RNA polymerase II transcription factor activity, sequence-specific DNA binding,transcription factor activity, RNA polymerase II transcription factor recruiting,transcription corepressor binding,transcriptional activator activity, RNA polymerase II transcription regulatory region sequence-specific binding,DNA binding,RNA binding,protein binding,protein phosphatase 1 binding,protein kinase binding,leucine zipper domain binding,sequence-specific DNA binding,transcription regulatory region DNA binding,WD40-repeat domain binding	mitotic cell cycle,mRNA splicing, via spliceosome,DNA repair,regulation of transcription from RNA polymerase II promoter,transcription from RNA polymerase II promoter,cell differentiation,cellular response to fibroblast growth factor stimulus,positive regulation of transcription from RNA polymerase II promoter,cellular response to interleukin-2,signal transduction involved in DNA damage checkpoint,cellular response to wortmannin,cellular response to nerve growth factor stimulus,cellular response to prolactin
-0.0229083	0.185034	0.144099	Q8IVW6	ARID3B	AT-rich interactive domain-containing protein 3B	18	nucleus,nucleoplasm	RNA polymerase II regulatory region sequence-specific DNA binding,RNA polymerase II core promoter proximal region sequence-specific DNA binding,RNA polymerase II distal enhancer sequence-specific DNA binding,transcriptional activator activity, RNA polymerase II core promoter proximal region sequence-specific binding,transcriptional activator activity, RNA polymerase II distal enhancer sequence-specific binding,transcriptional activator activity, RNA polymerase II transcription regulatory region sequence-specific binding,DNA binding,protein binding	transcription from RNA polymerase II promoter,biological_process,positive regulation of transcription from RNA polymerase II promoter
-0.022991	0.799406	0.391674	P52737	ZNF136	Zinc finger protein 136	2	nucleus	DNA binding,transcription corepressor activity,protein binding,metal ion binding	negative regulation of transcription from RNA polymerase II promoter,transcription from RNA polymerase II promoter
-0.0232036	0.0109588	0.01643	P55735	SEC13	Protein SEC13 homolog	15	Golgi membrane,nuclear envelope,nucleoplasm,lysosomal membrane,endoplasmic reticulum membrane,cytosol,ER to Golgi transport vesicle membrane,COPII vesicle coat,nuclear pore outer ring,intracellular membrane-bounded organelle,GATOR2 complex,extracellular exosome,kinetochore	structural molecule activity,protein binding,identical protein binding	antigen processing and presentation of peptide antigen via MHC class I,intracellular protein transport,sister chromatid cohesion,antigen processing and presentation of exogenous peptide antigen via MHC class II,positive regulation of TOR signaling,COPII vesicle coating,mRNA transport,cargo loading into COPII-coated vesicle,positive regulation of TORC1 signaling
-0.0232644	0.435138	0.263684	Q68DK7	MSL1	Male-specific lethal 1 homolog	7	nucleoplasm,MSL complex		histone H4-K16 acetylation
-0.0233047	0.0405162	0.0463799	Q8NI08	NCOA7	Nuclear receptor coactivator 7	32	intracellular,nucleus	protein binding,ligand-dependent nuclear receptor transcription coactivator activity,nuclear hormone receptor binding	transcription, DNA-templated,positive regulation of transcription from RNA polymerase II promoter,negative regulation of peptidyl-cysteine S-nitrosylation,negative regulation of oxidative stress-induced neuron death
-0.0233493	0.939095	0.432934	Q9HD45	TM9SF3	Transmembrane 9 superfamily member 3	7	integral component of membrane
-0.0235949	0.0979454	0.0899289	Q96T37	RBM15	Putative RNA-binding protein 15	21	nucleoplasm,nuclear speck,nuclear membrane	nucleic acid binding,RNA binding,protein binding	mRNA splicing, via spliceosome,patterning of blood vessels,positive regulation of transcription of Notch receptor target,viral process,negative regulation of myeloid cell differentiation,spleen development,ventricular septum morphogenesis,placenta blood vessel development,negative regulation of transcription, DNA-templated
-0.0238176	0.140116	0.117787	P23396	RPS3	40S ribosomal protein S3	24	nucleus,nucleoplasm,nucleolus,cytoplasm,mitochondrial inner membrane,mitochondrial matrix,endoplasmic reticulum,cytosol,ribosome,polysome,plasma membrane,focal adhesion,membrane,cytosolic small ribosomal subunit,intracellular ribonucleoprotein complex,extracellular matrix,ruffle membrane,extracellular exosome,NF-kappaB complex,mitotic spindle	DNA binding,damaged DNA binding,RNA binding,mRNA binding,structural constituent of ribosome,DNA-(apurinic or apyrimidinic site) lyase activity,endodeoxyribonuclease activity,protein binding,microtubule binding,transcription factor binding,tubulin binding,enzyme binding,kinase binding,protein kinase binding,Hsp70 protein binding,oxidized purine DNA binding,oxidized pyrimidine DNA binding,protein complex binding,ubiquitin-like protein conjugating enzyme binding,protein kinase A binding,iron-sulfur cluster binding,Hsp90 protein binding,small ribosomal subunit rRNA binding,supercoiled DNA binding,Requires Ontology,DNA N-glycosylase activity,RNA polymerase II regulatory region sequence-specific DNA binding	nuclear-transcribed mRNA catabolic process, nonsense-mediated decay,cytoplasmic translation,DNA repair,transcription, DNA-templated,rRNA processing,translation,translational initiation,SRP-dependent cotranslational protein targeting to membrane,apoptotic process,cellular response to DNA damage stimulus,response to oxidative stress,chromosome segregation,positive regulation of gene expression,negative regulation of translation,viral transcription,positive regulation of microtubule polymerization,positive regulation of protein complex assembly,negative regulation of protein ubiquitination,positive regulation of endodeoxyribonuclease activity,positive regulation of interleukin-2 production,positive regulation of activated T cell proliferation,DNA damage response, detection of DNA damage,regulation of apoptotic process,positive regulation of JUN kinase activity,negative regulation of DNA repair,positive regulation of DNA repair,positive regulation of T cell receptor signaling pathway,positive regulation of NF-kappaB transcription factor activity,spindle assembly,cell division,response to TNF agonist,cellular response to hydrogen peroxide,cellular response to tumor necrosis factor,positive regulation of NIK/NF-kappaB signaling,positive regulation of intrinsic apoptotic signaling pathway in response to DNA damage,positive regulation of DNA N-glycosylase activity,positive regulation of base-excision repair,positive regulation of apoptotic signaling pathway,positive regulation of cysteine-type endopeptidase activity involved in execution phase of apoptosis
-0.0239712	0.00138959	0.00295747	Q9UEG4	ZNF629	Zinc finger protein 629	23	nucleus	DNA binding,transcription factor activity, sequence-specific DNA binding,metal ion binding	transcription, DNA-templated,regulation of transcription, DNA-templated
-0.0243279	0.738034	0.37259	Q13428	TCOF1	Treacle protein	48	fibrillar center,nucleus,nucleolus,cytosol	RNA polymerase I core binding,RNA binding,transporter activity,protein binding,protein heterodimerization activity,scaffold protein binding	skeletal system development,regulation of translation,neural crest formation,neural crest cell development
-0.0243388	0.000225495	0.00060524	Q9BYV9	BACH2	Transcription regulator protein BACH2	17	nucleus,cytosol,Cul3-RING ubiquitin ligase complex	RNA polymerase II distal enhancer sequence-specific DNA binding,transcriptional repressor activity, RNA polymerase II distal enhancer sequence-specific binding,transcription factor activity, sequence-specific DNA binding,ubiquitin-protein transferase activity	negative regulation of transcription from RNA polymerase II promoter,transcription from RNA polymerase II promoter,protein ubiquitination,nuclear import
-0.0247281	0.198489	0.151684	Q9H871	RMND5A	Protein RMD5 homolog A	4	nucleus,cytoplasm,GID complex	protein binding,ubiquitin-protein transferase activity	protein ubiquitination involved in ubiquitin-dependent protein catabolic process,proteasome-mediated ubiquitin-dependent protein catabolic process
-0.0248357	0.45137	0.270397	Q969Q6	PPP2R3C	Serine/threonine-protein phosphatase 2A regulatory subunit B'' subunit gamma	24	nucleus,Golgi apparatus,centrosome,spindle,cytosol	protein binding,metal ion binding	microtubule cytoskeleton organization,B cell homeostasis,regulation of antimicrobial humoral response,cortical cytoskeleton organization,activation of protein kinase activity,T cell homeostasis,positive regulation of B cell differentiation,spleen development,regulation of mitochondrial depolarization
-0.0250256	0.715546	0.365288	P27105	STOM	Erythrocyte band 7 integral membrane protein	1	extracellular space,mitochondrion,endoplasmic reticulum,cytoskeleton,plasma membrane,integral component of plasma membrane,membrane,vesicle,azurophil granule membrane,specific granule membrane,melanosome,membrane raft,perinuclear region of cytoplasm,extracellular exosome,tertiary granule membrane,blood microparticle	protein binding,protein homodimerization activity,RNA polymerase binding	neutrophil degranulation,positive regulation by host of viral genome replication,protein homooligomerization,positive regulation of protein targeting to membrane,regulation of acid-sensing ion channel activity
-0.0251707	0.330024	0.217258	Q9NRW7	VPS45	Vacuolar protein sorting-associated protein 45	11	Golgi membrane,cellular_component,Golgi apparatus,endosome membrane,integral component of membrane	molecular_function,protein binding	intracellular protein transport,vesicle docking involved in exocytosis,blood coagulation
-0.025204	0.266818	0.18807	P78406	RAE1	mRNA export factor	10	fibrillar center,nucleus,nuclear envelope,nuclear pore,cytoplasm,host cell,mitotic spindle pole	RNA binding,protein binding,microtubule binding,ubiquitin binding	transcription-dependent tethering of RNA polymerase II gene DNA at nuclear periphery,regulation of glycolytic process,RNA export from nucleus,mRNA export from nucleus,tRNA export from nucleus,protein import into nucleus,mitotic nuclear envelope disassembly,viral process,protein sumoylation,viral transcription,cell division,regulation of mitotic spindle organization,regulation of gene silencing by miRNA,cellular response to organic cyclic compound,intracellular transport of virus,regulation of cellular response to heat
-0.0253262	0.840881	0.404603	O95218	ZRANB2	Zinc finger Ran-binding domain-containing protein 2	11	nucleus,nucleoplasm	transcription factor activity, sequence-specific DNA binding,RNA binding,protein binding,metal ion binding	regulation of transcription, DNA-templated,mRNA processing,RNA splicing
-0.0253386	0.946246	0.434824	Q9UJS0	SLC25A13	Calcium-binding mitochondrial carrier protein Aralar2	19	mitochondrion,mitochondrial inner membrane,integral component of plasma membrane,integral component of membrane	transporter activity,L-glutamate transmembrane transporter activity,calcium ion binding,acidic amino acid transmembrane transporter activity,L-aspartate transmembrane transporter activity	gluconeogenesis,ATP biosynthetic process,mitochondrial transport,aspartate transport,L-glutamate transport,malate-aspartate shuttle,cellular respiration,response to calcium ion,L-glutamate transmembrane transport,L-aspartate transmembrane transport
-0.0254313	0.951582	0.436232	Q8NFP9	NBEA	Neurobeachin	17	trans-Golgi network,cytosol,plasma membrane,endomembrane system	protein kinase binding	protein localization
-0.0256044	0.867754	0.412239	O95232	LUC7L3	Luc7-like protein 3	14	nucleus,nucleoplasm,U1 snRNP,nuclear speck,U2-type prespliceosome	DNA binding,RNA binding,mRNA binding,protein binding	mRNA splice site selection,RNA splicing
-0.0256137	0.992414	0.446459	Q9BTK6	PAGR1	PAXIP1-associated glutamate-rich protein 1	2	nucleus,histone methyltransferase complex,MLL3/4 complex	protein binding,estrogen receptor binding	DNA repair,DNA recombination,transcription, DNA-templated,positive regulation of intracellular estrogen receptor signaling pathway,positive regulation of transcription from RNA polymerase II promoter,positive regulation of cell cycle G1/S phase transition
-0.0257091	0.0344838	0.0408438	A3KN83	SBNO1	Protein strawberry notch homolog 1	54	cellular_component	molecular_function	regulation of transcription, DNA-templated,biological_process
-0.0258318	2.93145e-07	1.51329e-06	Q9UHD8	40057	Septin-9	32	stress fiber,cytoplasm,microtubule,axoneme,actin cytoskeleton,septin complex,perinuclear region of cytoplasm,Requires Ontology	GTPase activity,protein binding,GTP binding,cadherin binding	cell cycle,protein heterooligomerization,cell division,positive regulation of nonmotile primary cilium assembly
-0.0259078	0.932087	0.431023	P42345	MTOR	Serine/threonine-protein kinase mTOR	12	Golgi membrane,nucleus,nucleoplasm,cytoplasm,mitochondrial outer membrane,lysosome,lysosomal membrane,endoplasmic reticulum membrane,cytosol,phosphatidylinositol 3-kinase complex,endomembrane system,membrane,dendrite,TORC1 complex,TORC2 complex,neuronal cell body,PML body	RNA polymerase III type 1 promoter DNA binding,RNA polymerase III type 2 promoter DNA binding,RNA polymerase III type 3 promoter DNA binding,TFIIIC-class transcription factor binding,protein kinase activity,protein serine/threonine kinase activity,protein binding,ATP binding,kinase activity,protein kinase binding,protein domain specific binding,identical protein binding,ribosome binding,phosphoprotein binding	regulation of cell growth,negative regulation of protein phosphorylation,positive regulation of protein phosphorylation,positive regulation of endothelial cell proliferation,heart morphogenesis,heart valve morphogenesis,regulation of glycogen biosynthetic process,energy reserve metabolic process,'de novo' pyrimidine nucleobase biosynthetic process,DNA repair,protein phosphorylation,cell cycle arrest,signal transduction,germ cell development,brain development,cell aging,response to nutrient,long-term memory,regulation of cell size,visual learning,cellular response to starvation,post-embryonic development,negative regulation of autophagy,positive regulation of lamellipodium assembly,positive regulation of gene expression,positive regulation of epithelial to mesenchymal transition,positive regulation of myotube differentiation,positive regulation of neuron maturation,negative regulation of muscle atrophy,regulation of macroautophagy,negative regulation of macroautophagy,phosphorylation,peptidyl-serine phosphorylation,peptidyl-threonine phosphorylation,spinal cord development,protein catabolic process,positive regulation of actin filament polymerization,negative regulation of protein ubiquitination,ruffle organization,regulation of myelination,cellular response to nutrient levels,TOR signaling,regulation of fatty acid beta-oxidation,regulation of response to food,activation of protein kinase B activity,response to insulin,regulation of actin cytoskeleton organization,cellular response to amino acid starvation,social behavior,multicellular organism growth,TORC1 signaling,growth,wound healing,response to cocaine,regulation of GTPase activity,response to amino acid,anoikis,response to morphine,regulation of carbohydrate utilization,positive regulation of nitric oxide biosynthetic process,regulation of osteoclast differentiation,positive regulation of translation,negative regulation of cell size,positive regulation of transcription from RNA polymerase III promoter,protein autophosphorylation,positive regulation of lipid biosynthetic process,mRNA stabilization,positive regulation of smooth muscle cell proliferation,positive regulation of oligodendrocyte differentiation,positive regulation of peptidyl-tyrosine phosphorylation,voluntary musculoskeletal movement,positive regulation of stress fiber assembly,negative regulation of NFAT protein import into nucleus,positive regulation of keratinocyte migration,positive regulation of protein kinase B signaling,cardiac muscle cell development,cardiac muscle contraction,maternal process involved in female pregnancy,positive regulation of glial cell proliferation,positive regulation of dendritic spine development,positive regulation of cell growth involved in cardiac muscle cell development,cellular response to amino acid stimulus,cellular response to leucine,cellular response to hypoxia,regulation of brown fat cell differentiation,regulation of membrane permeability,regulation of cellular response to heat,positive regulation of neuron death,positive regulation of transcription of nuclear large rRNA transcript from RNA polymerase I promoter,positive regulation of wound healing, spreading of epidermal cells,positive regulation of eating behavior,positive regulation of cholangiocyte proliferation,positive regulation of sensory perception of pain,negative regulation of cholangiocyte apoptotic process,positive regulation of granulosa cell proliferation,positive regulation of skeletal muscle hypertrophy,negative regulation of iodide transmembrane transport,cellular response to leucine starvation
-0.026321	0.638345	0.339107	Q9BVC5	C2orf49	Ashwin	2	nucleoplasm,tRNA-splicing ligase complex	molecular_function	tRNA splicing, via endonucleolytic cleavage and ligation,biological_process,embryonic morphogenesis
-0.0268355	0.95955	0.438526	Q96J02	ITCH	E3 ubiquitin-protein ligase Itchy homolog	3	nucleoplasm,cytoplasm,cytosol,plasma membrane,cell cortex,membrane,early endosome membrane,intracellular membrane-bounded organelle,protein complex,extracellular exosome,early endosome	ubiquitin-protein transferase activity,protein binding,ligase activity,ubiquitin-like protein transferase activity,ribonucleoprotein complex binding,ubiquitin-like protein ligase binding,CXCR chemokine receptor binding,ubiquitin protein ligase activity,arrestin family protein binding	regulation of cell growth,positive regulation of T cell anergy,ubiquitin-dependent protein catabolic process,apoptotic process,inflammatory response,Notch signaling pathway,protein ubiquitination,negative regulation of NF-kappaB transcription factor activity,negative regulation of type I interferon production,protein K29-linked ubiquitination,protein ubiquitination involved in ubiquitin-dependent protein catabolic process,negative regulation of apoptotic process,proteasome-mediated ubiquitin-dependent protein catabolic process,innate immune response,positive regulation of protein catabolic process,negative regulation of JNK cascade,negative regulation of alpha-beta T cell proliferation,viral entry into host cell,negative regulation of defense response to virus,defense response to virus,protein autoubiquitination,nucleotide-binding oligomerization domain containing signaling pathway,protein K63-linked ubiquitination,protein K48-linked ubiquitination,regulation of protein deubiquitination,regulation of hematopoietic stem cell differentiation,positive regulation of receptor catabolic process
-0.0272562	0.694944	0.357967	Q9H9F9	ACTR5	Actin-related protein 5	6	nucleus,nucleoplasm,cytoplasm,Ino80 complex	protein binding	double-strand break repair,DNA recombination,transcription, DNA-templated,regulation of transcription, DNA-templated,protein deubiquitination,UV-damage excision repair
-0.0273	0.47909	0.28118	P62241	RPS8	40S ribosomal protein S8	11	nucleus,nucleoplasm,endoplasmic reticulum,cytosol,focal adhesion,membrane,cytosolic small ribosomal subunit,intracellular ribonucleoprotein complex,extracellular exosome	RNA binding,structural constituent of ribosome	nuclear-transcribed mRNA catabolic process, nonsense-mediated decay,maturation of SSU-rRNA from tricistronic rRNA transcript (SSU-rRNA, 5.8S rRNA, LSU-rRNA),rRNA processing,translation,translational initiation,SRP-dependent cotranslational protein targeting to membrane,viral transcription
-0.0273546	0.348444	0.225592	P15923	TCF3	Transcription factor E2-alpha	9	nuclear chromatin,nucleus,nucleoplasm,transcription factor complex,cytoplasm,nuclear speck,RNA polymerase II transcription factor complex	RNA polymerase II core promoter proximal region sequence-specific DNA binding,transcriptional repressor activity, RNA polymerase II core promoter proximal region sequence-specific binding,DNA binding,transcription factor activity, sequence-specific DNA binding,transcription coactivator activity,protein binding,transcription factor binding,mitogen-activated protein kinase kinase kinase binding,enhancer binding,protein homodimerization activity,bHLH transcription factor binding,protein heterodimerization activity,repressing transcription factor binding,vitamin D response element binding,E-box binding	negative regulation of transcription from RNA polymerase II promoter,B cell lineage commitment,transcription, DNA-templated,regulation of transcription, DNA-templated,B cell differentiation,immunoglobulin V(D)J recombination,positive regulation of neuron differentiation,positive regulation of transcription, DNA-templated,positive regulation of transcription from RNA polymerase II promoter,positive regulation of sequence-specific DNA binding transcription factor activity,positive regulation of muscle cell differentiation,regulation of hematopoietic stem cell differentiation
-0.0275673	0.201057	0.152984	P55084	HADHB	Trifunctional enzyme subunit beta, mitochondrial	4	mitochondrion,mitochondrial envelope,mitochondrial outer membrane,mitochondrial inner membrane,endoplasmic reticulum,mitochondrial nucleoid,extracellular exosome	RNA binding,3-hydroxyacyl-CoA dehydrogenase activity,acetyl-CoA C-acyltransferase activity,enoyl-CoA hydratase activity,protein binding,long-chain-3-hydroxyacyl-CoA dehydrogenase activity	fatty acid beta-oxidation,cardiolipin acyl-chain remodeling
-0.0279031	0.0258664	0.0325796	Q9BY89	KIAA1671	Uncharacterized protein KIAA1671	93
-0.0279044	0.516926	0.295362	Q9HAD4	WDR41	WD repeat-containing protein 41	7	cytoplasm,lysosomal membrane,guanyl-nucleotide exchange factor complex,ATG1/ULK1 kinase complex	protein binding,Rab guanyl-nucleotide exchange factor activity	autophagy,regulation of autophagy,regulation of molecular function
-0.0279502	0.378608	0.239375	Q06203	PPAT	Amidophosphoribosyltransferase	12	cytosol	amidophosphoribosyltransferase activity,metal ion binding,4 iron, 4 sulfur cluster binding	G1/S transition of mitotic cell cycle,kidney development,purine nucleotide biosynthetic process,'de novo' IMP biosynthetic process,glutamine catabolic process,lactation,purine nucleobase biosynthetic process,nucleoside metabolic process,purine ribonucleoside monophosphate biosynthetic process,animal organ regeneration,cellular response to insulin stimulus,cellular response to drug,protein homotetramerization,maternal process involved in female pregnancy
-0.0280165	0.236283	0.172068	P06733	ENO1	Alpha-enolase	22	phosphopyruvate hydratase complex,extracellular space,nucleus,cytoplasm,cytosol,plasma membrane,cell surface,membrane,M band,extracellular exosome,cell cortex region	magnesium ion binding,RNA polymerase II regulatory region sequence-specific DNA binding,transcriptional repressor activity, RNA polymerase II core promoter proximal region sequence-specific binding,transcriptional repressor activity, RNA polymerase II transcription regulatory region sequence-specific binding,RNA binding,phosphopyruvate hydratase activity,protein binding,protein homodimerization activity,cadherin binding,GTPase binding	negative regulation of transcription from RNA polymerase II promoter,gluconeogenesis,transcription, DNA-templated,response to virus,positive regulation of plasminogen activation,negative regulation of cell growth,negative regulation of transcription, DNA-templated,positive regulation of muscle contraction,canonical glycolysis,negative regulation of hypoxia-induced intrinsic apoptotic signaling pathway,positive regulation of ATP biosynthetic process
-0.0280287	0.000171331	0.000475165	Q5VUJ6	LRCH2	Leucine-rich repeat and calponin homology domain-containing protein 2	20	plasma membrane		signal transduction
-0.0281171	0.420317	0.257547	P36954	POLR2I	DNA-directed RNA polymerase II subunit RPB9	3	nucleus,nucleoplasm,DNA-directed RNA polymerase II, core complex,nucleolus	nucleic acid binding,zinc ion binding,DNA-directed RNA polymerase activity	mRNA splicing, via spliceosome,maintenance of transcriptional fidelity during DNA-templated transcription elongation from RNA polymerase II promoter,transcription-coupled nucleotide-excision repair,transcription, DNA-templated,transcription from RNA polymerase II promoter,transcription initiation from RNA polymerase II promoter,transcription elongation from RNA polymerase II promoter,7-methylguanosine mRNA capping,mRNA cleavage,fibroblast growth factor receptor signaling pathway,RNA metabolic process,somatic stem cell population maintenance,snRNA transcription from RNA polymerase II promoter,positive regulation of viral transcription,regulation of gene silencing by miRNA
-0.028394	0.657292	0.34534	P83916	CBX1	Chromobox protein homolog 1	5	chromosome, centromeric region,nuclear chromosome, telomeric region,chromatin,female pronucleus,male pronucleus,nucleus,nucleoplasm,nuclear heterochromatin,pericentric heterochromatin,spindle,chromocenter	chromatin binding,protein binding,enzyme binding,protein homodimerization activity,histone methyltransferase binding	negative regulation of transcription, DNA-templated
-0.0285491	0.136936	0.115753	Q9UJU6	DBNL	Drebrin-like protein	15	Golgi membrane,ruffle,podosome,extracellular region,cytoplasm,early endosome,cytosol,plasma membrane,cell cortex,postsynaptic density,lamellipodium,cell junction,dendrite,clathrin-coated vesicle membrane,secretory granule lumen,extracellular exosome,tertiary granule lumen,ficolin-1-rich granule lumen	actin binding,protein binding,protein C-terminus binding,enzyme activator activity,protein domain specific binding,cadherin binding,actin filament binding	adaptive immune response,receptor-mediated endocytosis,activation of JUN kinase activity,synapse assembly,Rac protein signal transduction,neutrophil degranulation,neuron projection morphogenesis,podosome assembly,ruffle assembly
-0.0288427	0.368045	0.234851	P52298	NCBP2	Nuclear cap-binding protein subunit 2	4	nucleus,nucleoplasm,cytoplasm,cytosol,mRNA cap binding complex,nuclear cap binding complex,RNA cap binding complex	RNA cap binding,RNA 7-methylguanosine cap binding,RNA binding,mRNA binding,protein binding,snRNA binding	nuclear-transcribed mRNA catabolic process, nonsense-mediated decay,mRNA splicing, via spliceosome,transcription from RNA polymerase II promoter,transcription elongation from RNA polymerase II promoter,termination of RNA polymerase II transcription,7-methylguanosine mRNA capping,RNA export from nucleus,mRNA export from nucleus,snRNA export from nucleus,regulation of translational initiation,histone mRNA metabolic process,RNA splicing,fibroblast growth factor receptor signaling pathway,RNA metabolic process,gene silencing by RNA,mRNA 3'-end processing,positive regulation of mRNA 3'-end processing,snRNA transcription from RNA polymerase II promoter,mRNA cis splicing, via spliceosome,positive regulation of RNA export from nucleus,nuclear export,pre-mRNA cleavage required for polyadenylation,regulation of mRNA polyadenylation
-0.0294961	0.67029	0.349844	Q9Y6J9	TAF6L	TAF6-like RNA polymerase II p300/CBP-associated factor-associated factor 65 kDa subunit 6L	17	histone deacetylase complex,nucleus,nucleoplasm,STAGA complex,extracellular exosome	DNA binding,transcription coactivator activity,protein binding,protein heterodimerization activity,histone acetyltransferase activity	chromatin remodeling,DNA-templated transcription, initiation,regulation of transcription from RNA polymerase II promoter,histone H3 acetylation,regulation of sequence-specific DNA binding transcription factor activity
-0.0295827	0.592923	0.323245	Q02978	SLC25A11	Mitochondrial 2-oxoglutarate/malate carrier protein	11	nucleus,mitochondrion,mitochondrial inner membrane,integral component of plasma membrane	RNA binding,oxoglutarate:malate antiporter activity	gluconeogenesis,transport,mitochondrial transport,alpha-ketoglutarate transport
-0.0296088	0.310108	0.208306	O00712	NFIB	Nuclear factor 1 B-type	5	fibrillar center,nucleus,cerebellar mossy fiber	RNA polymerase II core promoter proximal region sequence-specific DNA binding,RNA polymerase II transcription factor activity, sequence-specific DNA binding,transcriptional activator activity, RNA polymerase II core promoter proximal region sequence-specific binding,DNA binding	chondrocyte differentiation,DNA replication,transcription from RNA polymerase II promoter,glial cell differentiation,principal sensory nucleus of trigeminal nerve development,anterior commissure morphogenesis,hindbrain development,positive regulation of transcription from RNA polymerase II promoter,Clara cell differentiation,Type I pneumocyte differentiation,Type II pneumocyte differentiation,salivary gland cavitation,cell differentiation involved in salivary gland development,lung ciliated cell differentiation,commissural neuron axon guidance,negative regulation of pri-miRNA transcription from RNA polymerase II promoter,negative regulation of mesenchymal cell proliferation involved in lung development,negative regulation of epithelial cell proliferation involved in lung morphogenesis
-0.0298309	0.0739623	0.0729104	Q9P1Y5	CAMSAP3	Calmodulin-regulated spectrin-associated protein 3	22	cytoplasm,zonula adherens,centrosome,microtubule minus-end	protein binding,calmodulin binding,spectrin binding,microtubule minus-end binding,actin filament binding	microtubule cytoskeleton organization,embryo development ending in birth or egg hatching,negative regulation of phosphatase activity,regulation of cell migration,establishment or maintenance of microtubule cytoskeleton polarity,regulation of microtubule polymerization,neuron projection development,regulation of organelle organization,microtubule anchoring,establishment of epithelial cell apical/basal polarity,zonula adherens maintenance,regulation of focal adhesion assembly,regulation of microtubule cytoskeleton organization,epithelial cell-cell adhesion,protein transport along microtubule,regulation of Golgi organization
-0.0301246	0.920982	0.427767	Q5T7W7	TSTD2	Thiosulfate sulfurtransferase/rhodanese-like domain-containing protein 2	12	cellular_component	molecular_function,protein binding	biological_process
-0.0302537	0.00300153	0.00569088	Q9UG01	IFT172	Intraflagellar transport protein 172 homolog	37	cilium,axoneme,intraciliary transport particle B,ciliary basal body,sperm midpiece,sperm principal piece,ciliary tip,sperm cytoplasmic droplet,extracellular vesicle		neural tube closure,heart looping,Notch signaling pathway,smoothened signaling pathway,brain development,epidermis development,dorsal/ventral pattern formation,protein processing,spinal cord motor neuron differentiation,cytoplasmic microtubule organization,intraciliary transport involved in cilium morphogenesis,positive regulation of smoothened signaling pathway,negative regulation of epithelial cell proliferation,palate development,limb development,cilium morphogenesis,bone development,hindgut development,left/right axis specification,Requires Ontology
-0.0302894	0.597232	0.324759	Q5T0F9	CC2D1B	Coiled-coil and C2 domain-containing protein 1B	7	nucleus,nucleoplasm,intracellular membrane-bounded organelle	RNA polymerase II core promoter proximal region sequence-specific DNA binding,RNA polymerase II transcription factor activity, sequence-specific DNA binding,transcriptional repressor activity, RNA polymerase II core promoter proximal region sequence-specific binding,protein binding	negative regulation of transcription from RNA polymerase II promoter,transcription, DNA-templated
-0.030505	0.885858	0.417464	Q9UK59	DBR1	Lariat debranching enzyme	1	nucleus,nucleoplasm	RNA binding,RNA lariat debranching enzyme activity,metal ion binding	RNA splicing, via transesterification reactions,mRNA splicing, via spliceosome,RNA phosphodiester bond hydrolysis, endonucleolytic
-0.0319128	0.149462	0.123639	Q96C24	SYTL4	Synaptotagmin-like protein 4	27	nucleoplasm,endosome,microtubule organizing center,cytosol,plasma membrane,extrinsic component of membrane,transport vesicle membrane,platelet alpha granule membrane,exocytic vesicle,presynapse	calcium ion binding,protein binding,phospholipid binding,calcium-dependent phospholipid binding,Rab GTPase binding,syntaxin binding,clathrin binding,neurexin family protein binding	platelet degranulation,intracellular protein transport,vesicle fusion,regulation of calcium ion-dependent exocytosis,positive regulation of exocytosis,negative regulation of insulin secretion,calcium ion-regulated exocytosis of neurotransmitter,positive regulation of protein secretion,multivesicular body sorting pathway
-0.0319227	0.0137427	0.0197158	Q9Y2I7	PIKFYVE	1-phosphatidylinositol 3-phosphate 5-kinase	57	Golgi membrane,cytosol,cell-cell junction,endosome membrane,vesicle membrane,early endosome membrane,late endosome membrane,membrane raft,perinuclear region of cytoplasm	1-phosphatidylinositol-3-phosphate 5-kinase activity,protein binding,ATP binding,zinc ion binding,1-phosphatidylinositol-4-phosphate 5-kinase activity,phosphatidylinositol-3,5-bisphosphate 5-phosphatase activity,protein binding involved in protein folding,unfolded protein binding	phosphatidylinositol biosynthetic process,myelin assembly,protein localization to nucleus,intracellular signal transduction,phosphatidylinositol-3-phosphate biosynthetic process,retrograde transport, endosome to Golgi,phosphatidylinositol phosphorylation,phosphatidylinositol 5-phosphate metabolic process,regulation of autophagosome assembly,'de novo' protein folding,receptor-mediated endocytosis,chaperone-mediated protein folding
-0.0323053	0.522901	0.297509	Q13627	DYRK1A	Dual specificity tyrosine-phosphorylation-regulated kinase 1A	9	nucleus,nucleoplasm,cytoplasm,nuclear speck,axon,dendrite,intracellular ribonucleoprotein complex,cytoskeleton	protein kinase activity,protein serine/threonine kinase activity,protein serine/threonine/tyrosine kinase activity,protein tyrosine kinase activity,non-membrane spanning protein tyrosine kinase activity,protein binding,ATP binding,identical protein binding,protein self-association,tau protein binding	regulation of alternative mRNA splicing, via spliceosome,protein phosphorylation,nervous system development,circadian rhythm,viral process,peptidyl-serine phosphorylation,peptidyl-threonine phosphorylation,peptidyl-tyrosine phosphorylation,positive regulation of RNA splicing,peptidyl-serine autophosphorylation,peptidyl-tyrosine autophosphorylation,negative regulation of DNA damage response, signal transduction by p53 class mediator,protein autophosphorylation,negative regulation of mRNA splicing, via spliceosome,positive regulation of protein deacetylation
-0.0324078	0.0409039	0.0467091	O15550	KDM6A	Lysine-specific demethylase 6A	23	nucleus,nucleoplasm,histone methyltransferase complex,MLL3/4 complex	RNA polymerase II core promoter proximal region sequence-specific DNA binding,chromatin DNA binding,histone demethylase activity,identical protein binding,metal ion binding,dioxygenase activity,histone demethylase activity (H3-K27 specific)	in utero embryonic development,neural tube closure,heart morphogenesis,respiratory system process,chromatin remodeling,positive regulation of gene expression,somite rostral/caudal axis specification,multicellular organism growth,mesodermal cell differentiation,notochord morphogenesis,histone H3-K4 methylation,oxidation-reduction process,canonical Wnt signaling pathway,histone H3-K27 demethylation,cardiovascular system development
-0.0324079	0.968649	0.440868	O95983	MBD3	Methyl-CpG-binding domain protein 3	14	nuclear chromatin,heterochromatin,nucleoplasm,cytoplasm,NuRD complex,protein complex	DNA binding,histone deacetylase activity,protein binding,methyl-CpG binding,RNA polymerase II core promoter proximal region sequence-specific DNA binding,RNA polymerase II distal enhancer sequence-specific DNA binding,nucleosomal DNA binding	negative regulation of transcription from RNA polymerase II promoter,in utero embryonic development,methylation-dependent chromatin silencing,transcription, DNA-templated,brain development,heart development,aging,tissue development,histone acetylation,histone deacetylation,response to nutrient levels,response to estradiol,ATP-dependent chromatin remodeling,regulation of DNA methylation,embryonic organ development,regulation of signal transduction by p53 class mediator
-0.0324539	0.434978	0.263623	Q9NXR5	ANKRD10	Ankyrin repeat domain-containing protein 10	1		protein binding	regulation of canonical Wnt signaling pathway
-0.032504	0.0741112	0.0730263	Q0IIM8	TBC1D8B	TBC1 domain family member 8B	9	intracellular,endomembrane system	GTPase activator activity,calcium ion binding,Rab GTPase binding	intracellular protein transport,regulation of vesicle fusion,activation of GTPase activity
-0.0325493	0.1011	0.0921178	O60573	EIF4E2	Eukaryotic translation initiation factor 4E type 2	12	cytosol,mRNA cap binding complex	RNA cap binding,RNA binding,translation initiation factor activity,protein binding,translation factor activity, RNA binding,ubiquitin protein ligase binding	in utero embryonic development,translational initiation,negative regulation of translation
-0.0326608	0.72794	0.369429	O94818	NOL4	Nucleolar protein 4	1	nucleolus	RNA binding
-0.0329978	0.366188	0.233954	Q07021	C1QBP	Complement component 1 Q subcomponent-binding protein, mitochondrial	10	extracellular space,nucleus,nucleolus,cytoplasm,mitochondrion,mitochondrial matrix,cytosol,plasma membrane,cell surface,membrane	complement component C1q binding,transcription corepressor activity,mRNA binding,protein kinase C binding,protein binding,hyaluronic acid binding,transcription factor binding,kininogen binding,adrenergic receptor binding,mitochondrial ribosome binding	negative regulation of transcription from RNA polymerase II promoter,transcription, DNA-templated,mRNA processing,apoptotic process,immune response,complement activation, classical pathway,blood coagulation, intrinsic pathway,RNA splicing,phosphatidylinositol 3-kinase signaling,viral process,regulation of complement activation,negative regulation of interferon-gamma production,negative regulation of interleukin-12 production,negative regulation of MDA-5 signaling pathway,negative regulation of RIG-I signaling pathway,mature ribosome assembly,positive regulation of apoptotic process,innate immune response,positive regulation of cell adhesion,negative regulation of mRNA splicing, via spliceosome,negative regulation of defense response to virus,positive regulation of protein kinase B signaling,positive regulation of mitochondrial translation,positive regulation of neutrophil chemotaxis,positive regulation of substrate adhesion-dependent cell spreading,positive regulation of trophoblast cell migration,positive regulation of dendritic cell chemotaxis
-0.0329988	0.619621	0.332568	P35226	BMI1	Polycomb complex protein BMI-1	5	ubiquitin ligase complex,nucleus,nucleoplasm,cytosol,nuclear body,PcG protein complex,PRC1 complex	protein binding,zinc ion binding,RING-like zinc finger domain binding,promoter-specific chromatin binding	negative regulation of transcription from RNA polymerase II promoter,transcription, DNA-templated,segment specification,regulation of gene expression,hemopoiesis,histone H2A-K119 monoubiquitination,negative regulation of gene expression, epigenetic,positive regulation of fibroblast proliferation,positive regulation of ubiquitin-protein transferase activity,negative regulation of G0 to G1 transition
-0.0330515	0.0364758	0.0426404	Q9BZF1	OSBPL8	Oxysterol-binding protein-related protein 8	14	endoplasmic reticulum membrane,cytosol,membrane,integral component of membrane,nuclear membrane	phosphatidylserine binding,phospholipid transporter activity,cholesterol binding,phosphatidylinositol-4-phosphate binding	negative regulation of sequestering of triglyceride,phospholipid transport,negative regulation of cell migration,activation of protein kinase B activity,phosphatidylserine acyl-chain remodeling,fat cell differentiation,positive regulation of insulin receptor signaling pathway,positive regulation of protein kinase B signaling,protein localization to nuclear pore,positive regulation of glucose import in response to insulin stimulus
-0.0330573	0.990694	0.446173	Q8N6V9	TEX9	Testis-expressed sequence 9 protein	5		protein binding
-0.0332497	0.37216	0.236643	P18077	RPL35A	60S ribosomal protein L35a	12	cytosol,membrane,cytosolic large ribosomal subunit,extracellular matrix,extracellular exosome	tRNA binding,RNA binding,structural constituent of ribosome,protein binding	nuclear-transcribed mRNA catabolic process, nonsense-mediated decay,cytoplasmic translation,rRNA processing,translation,translational initiation,SRP-dependent cotranslational protein targeting to membrane,viral transcription,ribosomal large subunit biogenesis
-0.0333973	0.425626	0.259936	Q9Y4F1	FARP1	FERM, RhoGEF and pleckstrin domain-containing protein 1	10	cytosol,cytoskeleton,cell junction,filopodium,dendrite,extrinsic component of cytoplasmic side of plasma membrane,dendritic spine	Rho guanyl-nucleotide exchange factor activity,cytoskeletal protein binding,Rac guanyl-nucleotide exchange factor activity	synapse assembly,negative regulation of phosphatase activity,regulation of Rho protein signal transduction,dendrite morphogenesis
-0.0333987	0.734967	0.371668	P48553	TRAPPC10	Trafficking protein particle complex subunit 10	20	Golgi membrane,cytosol,integral component of membrane,TRAPP complex,TRAPPII protein complex	protein binding,sodium ion transmembrane transporter activity,Rab guanyl-nucleotide exchange factor activity	sodium ion transport,intra-Golgi vesicle-mediated transport,early endosome to Golgi transport,sodium ion transmembrane transport,COPII vesicle coating,protein oligomerization,regulation of molecular function
-0.0335743	2.39001e-06	1.05221e-05	Q9BX66	SORBS1	Sorbin and SH3 domain-containing protein 1	34	stress fiber,nucleus,centrosome,cytosol,plasma membrane,cell-cell adherens junction,zonula adherens,cell-substrate adherens junction,focal adhesion,nuclear matrix,membrane raft,insulin receptor complex	actin binding,SH3/SH2 adaptor activity,insulin receptor binding,protein binding,cytoskeletal protein binding	muscle contraction,cell-matrix adhesion,insulin receptor signaling pathway,positive regulation of signal transduction,glucose transport,cellular response to insulin stimulus,stress fiber assembly,positive regulation of glycogen biosynthetic process,positive regulation of glucose import,positive regulation of lipid biosynthetic process,focal adhesion assembly,positive regulation of protein localization to plasma membrane
-0.0335877	0.000509366	0.00124322	P05388	RPLP0	60S acidic ribosomal protein P0	13	nucleus,cytoplasm,endoplasmic reticulum,cytosol,focal adhesion,membrane,cytosolic large ribosomal subunit,intracellular ribonucleoprotein complex,cytoplasmic ribonucleoprotein granule,extracellular exosome	RNA binding,structural constituent of ribosome,protein binding	nuclear-transcribed mRNA catabolic process, nonsense-mediated decay,rRNA processing,translation,translational initiation,SRP-dependent cotranslational protein targeting to membrane,viral transcription,interleukin-12-mediated signaling pathway
-0.0336966	0.938299	0.432664	Q6AWC2	WWC2	Protein WWC2	12	cytosol	kinase binding,protein complex scaffold	negative regulation of transcription from RNA polymerase II promoter,negative regulation of hippo signaling,negative regulation of organ growth
-0.0338468	0.000781777	0.00180133	O75534	CSDE1	Cold shock domain-containing protein E1	34	mitochondrial inner membrane,Golgi apparatus,cytosol,plasma membrane,CRD-mediated mRNA stability complex	DNA binding,RNA binding,protein binding	regulation of transcription, DNA-templated,male gonad development,nuclear-transcribed mRNA catabolic process, no-go decay
-0.0338578	0.0823554	0.0791226	P42766	RPL35	60S ribosomal protein L35	6	nucleolus,cytosol,membrane,cytosolic large ribosomal subunit	RNA binding,mRNA binding,structural constituent of ribosome	nuclear-transcribed mRNA catabolic process, nonsense-mediated decay,maturation of LSU-rRNA from tricistronic rRNA transcript (SSU-rRNA, 5.8S rRNA, LSU-rRNA),rRNA processing,translation,translational initiation,SRP-dependent cotranslational protein targeting to membrane,viral transcription
-0.0340304	0.700505	0.359998	Q5VTR2	RNF20	E3 ubiquitin-protein ligase BRE1A	36	ubiquitin ligase complex,nucleus,nucleoplasm,nucleolus,HULC complex	p53 binding,chromatin binding,transcription coactivator activity,mRNA 3'-UTR binding,ubiquitin-protein transferase activity,protein binding,ubiquitin protein ligase binding,histone binding,metal ion binding	protein polyubiquitination,regulation of transcription, DNA-templated,ubiquitin-dependent protein catabolic process,histone monoubiquitination,protein ubiquitination,negative regulation of cell migration,positive regulation of histone methylation,histone H2B ubiquitination,positive regulation of transcription, DNA-templated,negative regulation of mRNA polyadenylation,positive regulation of histone H2B ubiquitination,regulation of mitotic cell cycle
-0.0341873	0.64685	0.342068	Q5T9A4	ATAD3B	ATPase family AAA domain-containing protein 3B	1	mitochondrion,mitochondrial inner membrane,plasma membrane,secretory granule membrane,ficolin-1-rich granule membrane	ATP binding	neutrophil degranulation
-0.0341882	0.73636	0.372168	Q9NQ50	MRPL40	39S ribosomal protein L40, mitochondrial	2	nucleus,mitochondrial inner membrane,mitochondrial ribosome,mitochondrial large ribosomal subunit	RNA binding,protein binding	anatomical structure morphogenesis,mitochondrial translational elongation,mitochondrial translational termination
-0.0343139	0.450737	0.27018	Q9BRA0	NAA38	N-alpha-acetyltransferase 38, NatC auxiliary subunit	2	nucleus,cytoplasm,NatC complex,polysome	protein binding	negative regulation of apoptotic process
-0.0344113	0.785782	0.38733	Q86XN7	PROSER1	Proline and serine-rich protein 1	7
-0.0344479	0.446124	0.268146	Q8NHU6	TDRD7	Tudor domain-containing protein 7	5	cytoplasm,mitochondrial matrix,chromatoid body,ribonucleoprotein granule	mRNA binding,protein binding,protein N-terminus binding	lens morphogenesis in camera-type eye,spermatogenesis,posttranscriptional regulation of gene expression,lens fiber cell differentiation
-0.0344915	0.330461	0.217449	Q13503	MED21	Mediator of RNA polymerase II transcription subunit 21	4	ubiquitin ligase complex,mediator complex	RNA polymerase II transcription cofactor activity,transcription coactivator activity,DNA-directed RNA polymerase activity,protein binding,ubiquitin protein ligase activity	blastocyst development,transcription, DNA-templated,regulation of transcription from RNA polymerase II promoter,protein ubiquitination,stem cell population maintenance,positive regulation of transcription from RNA polymerase II promoter
-0.0347639	0.963541	0.439457	Q8N684	CPSF7	Cleavage and polyadenylation specificity factor subunit 7	16	nucleus,nucleoplasm,mRNA cleavage factor complex,membrane	RNA binding,protein binding	mRNA splicing, via spliceosome,termination of RNA polymerase II transcription,mRNA 3'-end processing,protein tetramerization
-0.0348667	0.555103	0.308979	P54253	ATXN1	Ataxin-1	14	nucleus,nucleoplasm,nucleolus,cytoplasm,cytosol,nuclear matrix,nuclear inclusion body,nuclear RNA export factor complex	DNA binding,protein binding,protein C-terminus binding,poly(U) RNA binding,poly(G) binding,identical protein binding,protein self-association	transcription, DNA-templated,RNA processing,brain development,learning,memory,social behavior,negative regulation of transcription, DNA-templated,nuclear export
-0.0349464	0.918686	0.427231	O95644	NFATC1	Nuclear factor of activated T-cells, cytoplasmic 1	1	nuclear chromatin,nucleus,nucleoplasm,cytoplasm,cytosol,nuclear body	RNA polymerase II distal enhancer sequence-specific DNA binding,RNA polymerase II transcription factor binding,transcriptional activator activity, RNA polymerase II distal enhancer sequence-specific binding,RNA polymerase II transcription coactivator binding,transcription factor activity, sequence-specific DNA binding,transcription factor activity, RNA polymerase II distal enhancer sequence-specific binding,protein binding,FK506 binding,mitogen-activated protein kinase p38 binding	transcription from RNA polymerase II promoter,Wnt signaling pathway, calcium modulating pathway,negative regulation of Wnt signaling pathway,calcineurin-NFAT signaling cascade,intracellular signal transduction,Fc-epsilon receptor signaling pathway,positive regulation of transcription, DNA-templated,positive regulation of transcription from RNA polymerase II promoter
-0.0352262	0.99597	0.447196	Q13610	PWP1	Periodic tryptophan protein 1 homolog	8	nucleus,nucleolus,Golgi apparatus	H4K20me3 modified histone binding	transcription, DNA-templated,negative regulation of peptidyl-serine phosphorylation of STAT protein,histone H4-K20 trimethylation,positive regulation of stem cell differentiation
-0.0353304	0.0245237	0.0312631	Q15811	ITSN1	Intersectin-1	14	cytosol,plasma membrane,clathrin-coated pit,lamellipodium,cell junction,endocytic vesicle,neuron projection,synapse	guanyl-nucleotide exchange factor activity,Rho guanyl-nucleotide exchange factor activity,calcium ion binding,protein binding,kinase activator activity,protein complex scaffold,proline-rich region binding	G-protein coupled receptor signaling pathway,small GTPase mediated signal transduction,viral process,regulation of Rho protein signal transduction,positive regulation of phosphorylation,positive regulation of apoptotic process,negative regulation of neuron apoptotic process,ephrin receptor signaling pathway,synaptic vesicle endocytosis,regulation of small GTPase mediated signal transduction,positive regulation of protein kinase B signaling,membrane organization,regulation of molecular function
-0.0356187	0.753033	0.377541	P33316	DUT	Deoxyuridine 5'-triphosphate nucleotidohydrolase, mitochondrial	3	nucleus,nucleoplasm,mitochondrion,cytosol,extracellular exosome	magnesium ion binding,RNA binding,dUTP diphosphatase activity,protein binding,receptor inhibitor activity,pyrimidine deoxyribonucleotide binding,peroxisome proliferator activated receptor binding	liver development,nucleobase-containing compound metabolic process,dUMP biosynthetic process,DNA replication,response to organic cyclic compound,nucleobase-containing small molecule interconversion,regulation of protein heterodimerization activity,dUTP catabolic process,protein homotrimerization,negative regulation of receptor activity
-0.0358354	0.42463	0.25944	Q15382	RHEB	GTP-binding protein Rheb	10	Golgi membrane,spliceosomal complex,lysosomal membrane,endoplasmic reticulum membrane,cytosol,membrane,extracellular exosome	magnesium ion binding,GTPase activity,protein binding,GTP binding,GDP binding,protein kinase binding	cell cycle arrest,signal transduction,regulation of macroautophagy,positive regulation of TOR signaling,positive regulation of oligodendrocyte differentiation,regulation of type B pancreatic cell development
-0.0360026	0.991436	0.446277	P48507	GCLM	Glutamate--cysteine ligase regulatory subunit	3	cytosol,glutamate-cysteine ligase complex	enzyme regulator activity,glutamate-cysteine ligase catalytic subunit binding,protein heterodimerization activity,glutamate-cysteine ligase activity	cysteine metabolic process,glutamate metabolic process,glutathione biosynthetic process,response to oxidative stress,aging,response to nutrient,apoptotic mitochondrial changes,response to activity,positive regulation of glutamate-cysteine ligase activity,cellular response to hepatocyte growth factor stimulus,hepatic stellate cell activation,response to drug,negative regulation of neuron apoptotic process,cellular response to fibroblast growth factor stimulus,response to human chorionic gonadotropin,regulation of blood vessel size,response to nitrosative stress,regulation of mitochondrial depolarization,cellular response to glucose stimulus,cellular response to follicle-stimulating hormone stimulus,cellular response to thyroxine stimulus,cellular response to leukemia inhibitory factor,negative regulation of extrinsic apoptotic signaling pathway
-0.0360851	0.614311	0.330699	P62753	RPS6	40S ribosomal protein S6	12	nucleus,nucleoplasm,nucleolus,endoplasmic reticulum,cytosol,polysome,small ribosomal subunit,membrane,cytosolic small ribosomal subunit,dendrite,intracellular ribonucleoprotein complex,cytoplasmic ribonucleoprotein granule,cell body,perinuclear region of cytoplasm	RNA binding,structural constituent of ribosome,protein binding,protein kinase binding	G1/S transition of mitotic cell cycle,nuclear-transcribed mRNA catabolic process, nonsense-mediated decay,placenta development,T cell proliferation involved in immune response,rRNA processing,translation,translational initiation,SRP-dependent cotranslational protein targeting to membrane,activation-induced cell death of T cells,mitotic cell cycle checkpoint,gastrulation,viral transcription,oogenesis stage,TOR signaling,T cell differentiation in thymus,ribosomal small subunit biogenesis,glucose homeostasis,positive regulation of apoptotic process,negative regulation of apoptotic process,erythrocyte development
-0.0361408	0.00787721	0.0125777	P14618	PKM	Pyruvate kinase PKM	32	extracellular region,nucleus,cytoplasm,mitochondrion,cytosol,cilium,extracellular matrix,vesicle,secretory granule lumen,myelin sheath,extracellular exosome,pyruvate kinase complex,extracellular vesicle,ficolin-1-rich granule lumen	magnesium ion binding,RNA binding,pyruvate kinase activity,protein binding,ATP binding,kinase activity,MHC class II protein complex binding,potassium ion binding,identical protein binding,ADP binding,cadherin binding,thyroid hormone binding	response to hypoxia,liver development,ATP biosynthetic process,response to nutrient,response to gravity,programmed cell death,response to muscle inactivity,animal organ regeneration,cellular response to insulin stimulus,pyruvate biosynthetic process,neutrophil degranulation,skeletal muscle tissue regeneration,protein homotetramerization,canonical glycolysis
-0.0363179	0.575533	0.316948	P20340	RAB6A	Ras-related protein Rab-6A	6	Golgi membrane,endoplasmic reticulum membrane,Golgi apparatus,trans-Golgi network,cytosol,plasma membrane,membrane,secretory granule membrane,cytoplasmic vesicle,trans-Golgi network membrane,extracellular exosome,endosome to plasma membrane transport vesicle	GTPase activity,protein binding,GTP binding,protein domain specific binding,myosin V binding	protein targeting to Golgi,retrograde vesicle-mediated transport, Golgi to ER,viral process,peptidyl-cysteine methylation,antigen processing and presentation,protein localization to Golgi apparatus,early endosome to Golgi transport,neutrophil degranulation,minus-end-directed organelle transport along microtubule
-0.0363211	0.00142145	0.00301794	O15042	U2SURP	U2 snRNP-associated SURP motif-containing protein	46	nucleus,nucleoplasm	RNA binding,protein binding	mRNA splicing, via spliceosome
-0.0369585	0.193916	0.149248	Q9Y5K5	UCHL5	Ubiquitin carboxyl-terminal hydrolase isozyme L5	9	nucleus,nucleoplasm,mitochondrion,cytosol,Ino80 complex,cytosolic proteasome complex	RNA binding,thiol-dependent ubiquitin-specific protease activity,endopeptidase inhibitor activity,protein binding,proteasome binding	DNA repair,DNA recombination,transcription, DNA-templated,regulation of transcription, DNA-templated,ubiquitin-dependent protein catabolic process,negative regulation of endopeptidase activity,protein deubiquitination,lateral ventricle development,midbrain development,forebrain morphogenesis,regulation of proteasomal protein catabolic process
-0.0371582	0.776968	0.384746	Q9NR55	BATF3	Basic leucine zipper transcriptional factor ATF-like 3	1	nucleus	RNA polymerase II core promoter proximal region sequence-specific DNA binding,transcriptional repressor activity, RNA polymerase II core promoter proximal region sequence-specific binding,transcription factor activity, sequence-specific DNA binding,transcription corepressor activity,protein binding	negative regulation of transcription from RNA polymerase II promoter,transcription from RNA polymerase II promoter,response to virus,myeloid dendritic cell differentiation,dendritic cell differentiation
-0.0372284	0.0115582	0.0171414	Q8ND56	LSM14A	Protein LSM14 homolog A	10	cytoplasmic mRNA processing body,cytoplasm,cytosol,cytoplasmic stress granule,cytoplasmic ribonucleoprotein granule	double-stranded DNA binding,RNA binding,double-stranded RNA binding,single-stranded RNA binding	regulation of translation,multicellular organism development,cytoplasmic mRNA processing body assembly,RIG-I signaling pathway,positive regulation of type I interferon-mediated signaling pathway
-0.0372694	0.0203235	0.0269696	Q8WXD5	GEMIN6	Gem-associated protein 6	6	nucleoplasm,cytoplasm,cytosol,nuclear body,SMN complex,SMN-Sm protein complex,Gemini of coiled bodies	protein binding	spliceosomal complex assembly,spliceosomal snRNP assembly,mRNA splicing, via spliceosome,nuclear import
-0.0376581	0.622816	0.333694	Q9Y277	VDAC3	Voltage-dependent anion-selective channel protein 3	6	nucleus,mitochondrion,mitochondrial outer membrane,mitochondrial inner membrane,pore complex,extracellular exosome	nucleotide binding,voltage-gated anion channel activity,porin activity	behavioral fear response,neuron-neuron synaptic transmission,learning,adenine transport,anion transmembrane transport,regulation of cilium assembly
-0.0376714	0.0197643	0.0264077	Q8IYB3	SRRM1	Serine/arginine repetitive matrix protein 1	24	nucleus,nucleoplasm,cytosol,nuclear matrix,nuclear speck,catalytic step 2 spliceosome	DNA binding,RNA binding,protein binding	RNA splicing, via transesterification reactions,mRNA splicing, via spliceosome,termination of RNA polymerase II transcription,RNA export from nucleus,mRNA export from nucleus,RNA splicing,mRNA 3'-end processing
-0.037696	0.281891	0.194971	P23528	CFL1	Cofilin-1	8	extracellular space,nucleus,cytoplasm,cytosol,cell-cell junction,focal adhesion,membrane,nuclear matrix,lamellipodium,cortical actin cytoskeleton,extracellular matrix,lamellipodium membrane,vesicle,ruffle membrane,extracellular exosome	receptor binding,protein binding,actin filament binding	mitotic cytokinesis,neural crest cell migration,neural fold formation,protein phosphorylation,cytoskeleton organization,Rho protein signal transduction,response to virus,regulation of cell morphogenesis,establishment of cell polarity,actin cytoskeleton organization,actin filament depolymerization,actin filament fragmentation,positive regulation of actin filament depolymerization,interleukin-12-mediated signaling pathway,negative regulation of apoptotic process,response to amino acid,positive regulation by host of viral process,regulation of dendritic spine morphogenesis
-0.0377451	0.526278	0.298559	P19404	NDUFV2	NADH dehydrogenase [ubiquinone] flavoprotein 2, mitochondrial	2	mitochondrion,mitochondrial inner membrane,mitochondrial respiratory chain complex I,myelin sheath,plasma membrane respiratory chain complex I	protein binding,NADH dehydrogenase (ubiquinone) activity,electron carrier activity,metal ion binding,2 iron, 2 sulfur cluster binding	mitochondrial electron transport, NADH to ubiquinone,nervous system development,mitochondrial respiratory chain complex I assembly,cardiac muscle tissue development
-0.0381504	0.0115675	0.0171515	P42566	EPS15	Epidermal growth factor receptor substrate 15	42	cytosol,plasma membrane,clathrin-coated pit,basal plasma membrane,membrane,aggresome,apical plasma membrane,AP-2 adaptor complex,early endosome membrane,intracellular membrane-bounded organelle,ciliary membrane	calcium ion binding,protein binding,SH3 domain binding,polyubiquitin binding,identical protein binding,cadherin binding	positive regulation of receptor recycling,Golgi to endosome transport,epidermal growth factor receptor signaling pathway,cell proliferation,protein transport,vesicle organization,receptor-mediated endocytosis of virus by host cell,endocytic recycling,negative regulation of epidermal growth factor receptor signaling pathway,regulation of cell proliferation,viral entry into host cell,clathrin coat assembly,membrane organization
-0.0386916	0.186117	0.144549	Q9H4B6	SAV1	Protein salvador homolog 1	10	nucleus,cytoplasm,cytosol	protein binding,protein complex scaffold,identical protein binding	hair follicle development,apoptotic process,keratinocyte differentiation,hippo signaling,positive regulation of apoptotic process,positive regulation of fat cell differentiation,negative regulation of epithelial cell proliferation,protein stabilization,positive regulation of sequence-specific DNA binding transcription factor activity,negative regulation of cardiac muscle cell proliferation,ventricular septum morphogenesis,lung epithelial cell differentiation,intestinal epithelial cell differentiation,regulation of stem cell population maintenance
-0.0389275	0.970854	0.441213	Q8NEV8	EXPH5	Exophilin-5	4	endosome	Rab GTPase binding	keratinocyte development,intracellular protein transport,positive regulation of exocytosis,positive regulation of protein secretion,multivesicular body sorting pathway
-0.0390425	0.983487	0.444474	Q9NTU7	CBLN4	Cerebellin-4	1	extracellular space,cell junction,synapse		protein secretion
-0.0391172	0.581725	0.319153	Q9Y247	FAM50B	Protein FAM50B	1	nucleoplasm,intercellular bridge	protein binding
-0.0392834	0.0181014	0.0246086	Q9UHD2	TBK1	Serine/threonine-protein kinase TBK1	26	nucleoplasm,cytoplasm,cytosol,endosome membrane,aggresome	nucleic acid binding,protein kinase activity,protein serine/threonine kinase activity,protein binding,ATP binding,identical protein binding,phosphoprotein binding	protein phosphorylation,inflammatory response,I-kappaB kinase/NF-kappaB signaling,response to virus,negative regulation of gene expression,viral process,positive regulation of macroautophagy,peptidyl-serine phosphorylation,peptidyl-threonine phosphorylation,regulation of type I interferon production,negative regulation of type I interferon production,positive regulation of type I interferon production,type I interferon production,positive regulation of interferon-alpha production,positive regulation of interferon-beta production,positive regulation of peptidyl-serine phosphorylation,TRIF-dependent toll-like receptor signaling pathway,positive regulation of I-kappaB kinase/NF-kappaB signaling,dendritic cell proliferation,innate immune response,positive regulation of interferon-beta biosynthetic process,positive regulation of transcription from RNA polymerase II promoter,defense response to Gram-positive bacterium,defense response to virus,regulation of neuron death,positive regulation of xenophagy
-0.0393288	0.00945957	0.0145436	Q9Y2H2	INPP5F	Phosphatidylinositide phosphatase SAC2	20	early endosome,axon,dendrite,early endosome membrane,neuronal cell body,clathrin-coated endocytic vesicle,recycling endosome,clathrin-coated pit	protein binding,inositol monophosphate 1-phosphatase activity,phosphatidylinositol phosphate 5-phosphatase activity,phosphatidylinositol phosphate 4-phosphatase activity,protein homodimerization activity,inositol monophosphate 3-phosphatase activity,inositol monophosphate 4-phosphatase activity	positive regulation of receptor recycling,phosphatidylinositol biosynthetic process,adult locomotory behavior,cardiac muscle hypertrophy in response to stress,phosphatidylinositol catabolic process,negative regulation of peptidyl-serine phosphorylation,negative regulation of tyrosine phosphorylation of STAT protein,phosphatidylinositol dephosphorylation,phosphatidylinositol-mediated signaling,negative regulation of axon regeneration,regulation of protein kinase B signaling,clathrin-dependent endocytosis,regulation of cell motility,regulation of endocytic recycling
-0.0395389	0.779559	0.385566	A7XYQ1	SOBP	Sine oculis-binding protein homolog	1	nucleus	SUMO polymer binding,metal ion binding	sensory perception of sound,locomotory behavior,inner ear morphogenesis,cognition,cochlea development
-0.0399594	0.945817	0.434744	P49207	RPL34	60S ribosomal protein L34	6	mitochondrion,cytosol,cytosolic large ribosomal subunit,extracellular exosome	RNA binding,structural constituent of ribosome,cadherin binding	nuclear-transcribed mRNA catabolic process, nonsense-mediated decay,rRNA processing,translation,translational initiation,SRP-dependent cotranslational protein targeting to membrane,viral transcription,ribosome biogenesis
-0.040135	0.0478312	0.0524794	Q14444	CAPRIN1	Caprin-1	15	cytoplasmic mRNA processing body,cytosol,integral component of plasma membrane,cytoplasmic stress granule,membrane,dendrite	RNA binding,protein binding	negative regulation of translation,positive regulation of dendrite morphogenesis,positive regulation of dendritic spine morphogenesis
-0.0401607	0.283005	0.195537	Q6UB98	ANKRD12	Ankyrin repeat domain-containing protein 12	4	nucleoplasm,cytosol
-0.0401873	0.801984	0.392497	Q8TDX7	NEK7	Serine/threonine-protein kinase Nek7	1	spindle pole,nucleoplasm,cytoplasm,microtubule organizing center,microtubule	protein serine/threonine kinase activity,ATP binding,metal ion binding	protein phosphorylation,regulation of mitotic cell cycle,positive regulation of telomere maintenance via telomerase,spindle assembly,positive regulation of telomerase activity,positive regulation of telomere capping
-0.0408348	0.099498	0.0910745	Q9H6R4	NOL6	Nucleolar protein 6	14	condensed nuclear chromosome,nucleus,nucleoplasm,nucleolus,mitochondrion,small-subunit processome,CURI complex,UTP-C complex	RNA binding	rRNA processing,tRNA export from nucleus
-0.0409822	0.957553	0.437867	Q08170	SRSF4	Serine/arginine-rich splicing factor 4	9	nucleus,nucleoplasm,nuclear speck	RNA binding,protein binding,sequence-specific mRNA binding	RNA splicing, via transesterification reactions,mRNA splicing, via spliceosome,termination of RNA polymerase II transcription,mRNA processing,RNA export from nucleus,mRNA export from nucleus,RNA splicing,mRNA 3'-end processing,response to insulin,negative regulation of mRNA splicing, via spliceosome
-0.0413684	0.989418	0.445827	Q96RL1	UIMC1	BRCA1-A complex subunit RAP80	17	nucleus,nucleoplasm,nuclear body,BRCA1-A complex	protein binding,histone binding,K63-linked polyubiquitin binding	double-strand break repair,double-strand break repair via nonhomologous end joining,transcription, DNA-templated,response to ionizing radiation,protein deubiquitination,positive regulation of DNA repair,negative regulation of transcription, DNA-templated,histone H2A K63-linked deubiquitination,signal transduction involved in G2 DNA damage checkpoint
-0.0419055	0.23583	0.171852	P12081	HARS	Histidine--tRNA ligase, cytoplasmic	12	cytoplasm,mitochondrion,cytosol	histidine-tRNA ligase activity,ATP binding,identical protein binding	translation,tRNA aminoacylation for protein translation,histidyl-tRNA aminoacylation,mitochondrial translation
-0.0421092	0.0853812	0.0812381	P10809	HSPD1	60 kDa heat shock protein, mitochondrial	31	extracellular space,cytoplasm,mitochondrion,mitochondrial inner membrane,mitochondrial matrix,early endosome,cytosol,plasma membrane,clathrin-coated pit,cell surface,membrane,coated vesicle,secretory granule,extracellular matrix,myelin sheath,protein complex,lipopolysaccharide receptor complex,extracellular exosome,cyclin-dependent protein kinase activating kinase holoenzyme complex	lipopolysaccharide binding,p53 binding,DNA replication origin binding,single-stranded DNA binding,RNA binding,double-stranded RNA binding,protein binding,ATP binding,high-density lipoprotein particle binding,ATPase activity,enzyme binding,ubiquitin protein ligase binding,apolipoprotein binding,apolipoprotein A-I binding,protein binding involved in protein folding,unfolded protein binding,chaperone binding	B cell cytokine production,MyD88-dependent toll-like receptor signaling pathway,positive regulation of T cell mediated immune response to tumor cell,regulation of transcription from RNA polymerase II promoter,'de novo' protein folding,activation of cysteine-type endopeptidase activity involved in apoptotic process,response to unfolded protein,apoptotic mitochondrial changes,response to cold,viral process,positive regulation of interferon-alpha production,positive regulation of interferon-gamma production,positive regulation of interleukin-10 production,positive regulation of interleukin-12 production,positive regulation of interleukin-6 production,protein refolding,B cell proliferation,T cell activation,B cell activation,positive regulation of macrophage activation,positive regulation of apoptotic process,negative regulation of apoptotic process,protein import into mitochondrial intermembrane space,isotype switching to IgG isotypes,protein stabilization,positive regulation of T cell activation,chaperone-mediated protein complex assembly,protein maturation,interaction with symbiont,chaperone-mediated protein folding,adhesion of symbiont to host
-0.0421382	0.788564	0.388264	Q9UPR3	SMG5	Protein SMG5	15	nucleus,telomerase holoenzyme complex,cytoplasm,cytosol	ribonuclease activity,protein binding,ubiquitin protein ligase binding,telomeric DNA binding,histone deacetylase binding,ribonucleoprotein complex binding,protein phosphatase 2A binding,telomerase RNA binding,DNA polymerase binding	nuclear-transcribed mRNA catabolic process, nonsense-mediated decay,mRNA export from nucleus,regulation of telomere maintenance,regulation of telomere maintenance via telomerase,regulation of dephosphorylation,regulation of RNA stability,RNA phosphodiester bond hydrolysis
-0.0422276	0.785388	0.387272	Q96CN4	EVI5L	EVI5-like protein	1	intracellular,endomembrane system	GTPase activator activity,protein binding,Rab GTPase binding	intracellular protein transport,regulation of vesicle fusion,positive regulation of GTPase activity,activation of GTPase activity,negative regulation of cilium assembly
-0.0422665	0.684121	0.354441	Q96P48	ARAP1	Arf-GAP with Rho-GAP domain, ANK repeat and PH domain-containing protein 1	21	nucleoplasm,Golgi apparatus,trans-Golgi network,cytosol,plasma membrane,cytoplasmic vesicle,Golgi cisterna membrane,intracellular membrane-bounded organelle	GTPase activator activity,protein binding,phosphatidylinositol-3,4,5-trisphosphate binding,type 1 angiotensin receptor binding,metal ion binding	positive regulation of receptor recycling,signal transduction,regulation of cell shape,actin filament reorganization involved in cell cycle,positive regulation of GTPase activity,positive regulation of epidermal growth factor receptor signaling pathway,regulation of small GTPase mediated signal transduction,regulation of cellular component movement,positive regulation of filopodium assembly,negative regulation of stress fiber assembly
-0.0427412	0.0433822	0.0487754	Q13325	IFIT5	Interferon-induced protein with tetratricopeptide repeats 5	15	plasma membrane,actin cytoskeleton,ruffle membrane,intracellular membrane-bounded organelle,apical part of cell,IkappaB kinase complex	tRNA binding,RNA cap binding,double-stranded DNA binding,RNA binding,single-stranded RNA binding,protein binding,poly(U) RNA binding	positive regulation of I-kappaB kinase/NF-kappaB signaling,negative regulation of viral genome replication,innate immune response,defense response to virus
-0.0427731	0.1041	0.0940984	P21675	TAF1	Transcription initiation factor TFIID subunit 1	42	nuclear chromatin,nucleus,nucleoplasm,transcription factor TFIID complex,MLL1 complex,nucleolus	RNA polymerase II core promoter sequence-specific DNA binding,RNA polymerase II transcription factor activity, TBP-class protein binding, involved in preinitiation complex assembly,p53 binding,transcription coactivator activity,histone acetyltransferase activity,protein serine/threonine kinase activity,protein binding,ATP binding,transcription factor binding,kinase activity,TBP-class protein binding,sequence-specific DNA binding,protein heterodimerization activity,ubiquitin conjugating enzyme activity,lysine-acetylated histone binding,Requires Ontology,transcription factor activity, RNA polymerase II core promoter sequence-specific binding involved in preinitiation complex assembly,transcription regulatory region DNA binding,H3K27me3 modified histone binding	protein polyubiquitination,DNA-templated transcription, initiation,transcription from RNA polymerase II promoter,transcription initiation from RNA polymerase II promoter,transcription elongation from RNA polymerase II promoter,protein phosphorylation,cellular response to DNA damage stimulus,cell cycle,negative regulation of gene expression,regulation of transcription from RNA polymerase II promoter in response to UV-induced DNA damage,viral process,histone acetylation,peptidyl-serine phosphorylation,peptidyl-threonine phosphorylation,midbrain development,positive regulation of protein binding,positive regulation of proteasomal ubiquitin-dependent protein catabolic process,cellular response to UV,transcription factor catabolic process,protein ubiquitination involved in ubiquitin-dependent protein catabolic process,positive regulation of transcription from RNA polymerase I promoter,positive regulation of transcription from RNA polymerase II promoter,protein autophosphorylation,protein stabilization,RNA polymerase II transcriptional preinitiation complex assembly,regulation of transcription initiation from RNA polymerase II promoter,positive regulation of transcription initiation from RNA polymerase II promoter,cellular response to ATP,regulation of signal transduction by p53 class mediator,regulation of cell cycle G1/S phase transition,negative regulation of RNA polymerase II regulatory region sequence-specific DNA binding,Requires Ontology,negative regulation of protein ubiquitination involved in ubiquitin-dependent protein catabolic process,positive regulation of androgen receptor activity
-0.0428531	0.00036468	0.000926928	P29692	EEF1D	Elongation factor 1-delta	11	fibrillar center,nucleus,cytoplasm,cytosol,eukaryotic translation elongation factor 1 complex,endoplasmic reticulum	DNA binding,translation elongation factor activity,signal transducer activity,protein binding,translation factor activity, RNA binding,cadherin binding	transcription, DNA-templated,regulation of transcription, DNA-templated,translational elongation,signal transduction,positive regulation of I-kappaB kinase/NF-kappaB signaling,cellular response to ionizing radiation
-0.0431136	0.967427	0.440426	Q5TCQ9	MAGI3	Membrane-associated guanylate kinase, WW and PDZ domain-containing protein 3	3	nucleus,plasma membrane,bicellular tight junction,membrane,cell junction	guanylate kinase activity,protein binding,ATP binding,protein complex scaffold	apoptotic process,viral process,intracellular signal transduction,GMP metabolic process,regulation of JNK cascade,GDP metabolic process
-0.0432345	0.00242721	0.00474727	O75818	RPP40	Ribonuclease P protein subunit p40	9	nucleus,nucleoplasm,nucleolar ribonuclease P complex	ribonuclease P activity	tRNA 5'-leader removal,rRNA processing,RNA phosphodiester bond hydrolysis, endonucleolytic
-0.0435128	0.119045	0.104242	Q9UJX2	CDC23	Cell division cycle protein 23 homolog	20	intracellular,nucleoplasm,anaphase-promoting complex,cytosol	ubiquitin-protein transferase activity,protein binding	mitotic cell cycle,ubiquitin-dependent protein catabolic process,mitotic metaphase plate congression,metaphase/anaphase transition of mitotic cell cycle,regulation of exit from mitosis,regulation of mitotic metaphase/anaphase transition,anaphase-promoting complex-dependent catabolic process,protein ubiquitination involved in ubiquitin-dependent protein catabolic process,proteasome-mediated ubiquitin-dependent protein catabolic process,cell division,negative regulation of ubiquitin-protein ligase activity involved in mitotic cell cycle,positive regulation of ubiquitin-protein ligase activity involved in regulation of mitotic cell cycle transition,regulation of ubiquitin-protein ligase activity involved in mitotic cell cycle,protein K11-linked ubiquitination
-0.0439139	0.973152	0.441825	Q9H1H9	KIF13A	Kinesin-like protein KIF13A	7	centrosome,kinesin complex,microtubule,endosome membrane,midbody,trans-Golgi network membrane	microtubule motor activity,protein binding,ATP binding,microtubule binding,ATPase activity	cytokinesis,intracellular protein transport,microtubule-based movement,endosome to lysosome transport,cytoskeleton-dependent intracellular transport,melanosome organization,cargo loading into vesicle,Golgi to plasma membrane protein transport,plus-end-directed vesicle transport along microtubule
-0.0441501	0.686649	0.355343	P62312	LSM6	U6 snRNA-associated Sm-like protein LSm6	5	cytoplasmic mRNA processing body,nucleoplasm,spliceosomal complex,U6 snRNP,nucleolus,small nucleolar ribonucleoprotein complex,cytosol,small nuclear ribonucleoprotein complex,U4/U6 x U5 tri-snRNP complex,extracellular exosome	RNA binding,protein binding	mRNA splicing, via spliceosome,tRNA processing,RNA splicing,maturation of SSU-rRNA,exonucleolytic nuclear-transcribed mRNA catabolic process involved in deadenylation-dependent decay
-0.0442609	0.94866	0.435474	Q9H0C8	ILKAP	Integrin-linked kinase-associated serine/threonine phosphatase 2C	12	nucleus,nucleoplasm,cytosol	protein serine/threonine phosphatase activity,protein binding,metal ion binding	protein dephosphorylation
-0.0442674	0.123742	0.107492	Q9NRF8	CTPS2	CTP synthase 2	3	mitochondrion,cytosol	CTP synthase activity,protein binding,ATP binding	pyrimidine nucleotide metabolic process,glutamine metabolic process,nucleobase-containing small molecule interconversion,'de novo' CTP biosynthetic process
-0.044383	0.793584	0.389667	Q658Y4	FAM91A1	Protein FAM91A1	2	trans-Golgi network	protein binding
-0.0444098	0.023021	0.0297538	Q6IN85	PPP4R3A	Serine/threonine-protein phosphatase 4 regulatory subunit 3A	29	nucleoplasm,cytoplasm,microtubule organizing center
-0.0448471	0.237331	0.172614	O95831	AIFM1	Apoptosis-inducing factor 1, mitochondrial	18	nucleus,mitochondrion,mitochondrial inner membrane,mitochondrial intermembrane space,cytosol,perinuclear region of cytoplasm	DNA binding,protein binding,NAD(P)H oxidase activity,oxidoreductase activity, acting on NAD(P)H,protein dimerization activity,FAD binding	response to ischemia,apoptotic process,activation of cysteine-type endopeptidase activity involved in apoptotic process,chromosome condensation,positive regulation of apoptotic process,positive regulation of neuron apoptotic process,neuron apoptotic process,oxidation-reduction process,intrinsic apoptotic signaling pathway in response to endoplasmic reticulum stress,cellular response to hydrogen peroxide,cellular response to estradiol stimulus,cellular response to nitric oxide,cellular response to oxygen-glucose deprivation,response to L-glutamate,regulation of apoptotic DNA fragmentation,cellular response to aldosterone
-0.0448738	0.950735	0.436031	Q8TDP1	RNASEH2C	Ribonuclease H2 subunit C	4	nucleus,ribonuclease H2 complex		RNA catabolic process
-0.0449415	0.616301	0.331345	Q9BRT2	UQCC2	Ubiquinol-cytochrome-c reductase complex assembly factor 2	1	mitochondrion,mitochondrial inner membrane,mitochondrial intermembrane space,mitochondrial matrix,nuclear body,mitochondrial nucleoid	protein binding	regulation of oxidative phosphorylation,mitochondrial respiratory chain complex III assembly,regulation of insulin secretion,positive regulation of mitochondrial translation,positive regulation of cellular protein catabolic process,regulation of skeletal muscle cell differentiation
-0.0451034	0.441308	0.266009	Q9NZI8	IGF2BP1	Insulin-like growth factor 2 mRNA-binding protein 1	23	nucleoplasm,cytoplasm,cytosol,cytoplasmic stress granule,lamellipodium,filopodium,axon,growth cone,intracellular ribonucleoprotein complex,dendritic spine,perinuclear region of cytoplasm,CRD-mediated mRNA stability complex	RNA binding,mRNA binding,mRNA 3'-UTR binding,protein binding,translation regulator activity,mRNA 5'-UTR binding	regulation of mRNA stability involved in response to stress,negative regulation of translation,pallium cell proliferation in forebrain,regulation of cytokine biosynthetic process,regulation of mRNA stability,mRNA transport,CRD-mediated mRNA stabilization,neuronal stem cell population maintenance
-0.0451453	0.216445	0.161578	Q12872	SFSWAP	Splicing factor, suppressor of white-apricot homolog	33	nucleus	RNA binding,protein binding	alternative mRNA splicing, via spliceosome,mRNA 5'-splice site recognition,transcription, DNA-templated,regulation of transcription, DNA-templated,negative regulation of mRNA splicing, via spliceosome
-0.0452453	0.848083	0.406327	Q6DT37	CDC42BPG	Serine/threonine-protein kinase MRCK gamma	4	microtubule organizing center,cytosol,cell leading edge	magnesium ion binding,protein serine/threonine kinase activity,protein binding,ATP binding	protein phosphorylation,actin cytoskeleton reorganization,intracellular signal transduction
-0.0453449	0.446537	0.268305	Q15813	TBCE	Tubulin-specific chaperone E	8	cytoplasm,microtubule	protein binding,chaperone binding	microtubule cytoskeleton organization,protein folding,post-chaperonin tubulin folding pathway,mitotic spindle organization,adult locomotory behavior,post-embryonic development,muscle atrophy,developmental growth,peripheral nervous system neuron axonogenesis
-0.0457927	1.11137e-06	5.20721e-06	Q9UBC2	EPS15L1	Epidermal growth factor receptor substrate 15-like 1	56	nucleus,cytosol,plasma membrane,membrane,clathrin coat of coated pit	calcium ion binding,protein binding,cadherin binding	endocytosis,negative regulation of epidermal growth factor receptor signaling pathway,membrane organization
-0.0460604	0.743071	0.374127	P06454	PTMA	Prothymosin alpha	5	nucleus,nucleoplasm,cytosol,extracellular exosome	protein binding,activating transcription factor binding,histone binding	transcription, DNA-templated,histone exchange
-0.0463133	0.988647	0.445623	Q63ZY3	KANK2	KN motif and ankyrin repeat domain-containing protein 2	22	cytoplasm,mitochondrion	protein binding	negative regulation of transcription from RNA polymerase II promoter,transcription, DNA-templated,apoptotic process,negative regulation of cell proliferation,negative regulation of intracellular estrogen receptor signaling pathway,negative regulation of programmed cell death,negative regulation of vitamin D receptor signaling pathway,negative regulation of G1/S transition of mitotic cell cycle
-0.0463696	0.681429	0.353543	P07942	LAMB1	Laminin subunit beta-1	4	extracellular region,basement membrane,laminin-1 complex,laminin-2 complex,extracellular space,endoplasmic reticulum lumen,extracellular matrix,laminin-8 complex,laminin-10 complex,perinuclear region of cytoplasm,extracellular exosome	structural molecule activity,extracellular matrix structural constituent,protein binding	cell adhesion,neuronal-glial interaction involved in cerebral cortex radial glia guided migration,extracellular matrix organization,positive regulation of cell migration,neuron projection development,substrate adhesion-dependent cell spreading,endodermal cell differentiation,odontogenesis,post-translational protein modification,cellular protein metabolic process,positive regulation of epithelial cell proliferation
-0.0464132	0.707	0.362246	Q92572	AP3S1	AP-3 complex subunit sigma-1	7	Golgi apparatus,AP-type membrane coat adaptor complex,AP-3 adaptor complex,transport vesicle,cytoplasmic vesicle membrane,intracellular membrane-bounded organelle,axon cytoplasm	transporter activity,protein binding,protein transporter activity	intracellular protein transport,anterograde axonal transport,insulin receptor signaling pathway,anterograde synaptic vesicle transport
-0.0465146	0.127491	0.109819	Q96EE3	SEH1L	Nucleoporin SEH1	8	condensed chromosome kinetochore,nuclear envelope,lysosomal membrane,cytosol,nuclear pore outer ring,host cell,GATOR2 complex,kinetochore	protein binding,structural constituent of nuclear pore	cytokine production involved in inflammatory response,regulation of glycolytic process,mRNA export from nucleus,tRNA export from nucleus,nuclear pore organization,sister chromatid cohesion,mitotic nuclear envelope disassembly,mitotic metaphase plate congression,viral process,protein sumoylation,viral transcription,positive regulation of TOR signaling,cellular response to amino acid starvation,cellular protein complex localization,defense response to Gram-positive bacterium,cell division,attachment of mitotic spindle microtubules to kinetochore,regulation of gene silencing by miRNA,intracellular transport of virus,regulation of cellular response to heat,positive regulation of TORC1 signaling
-0.0466189	0.0205355	0.0272011	P33240	CSTF2	Cleavage stimulation factor subunit 2	19	nucleoplasm,mRNA cleavage and polyadenylation specificity factor complex,nuclear body,cleavage body	RNA binding,mRNA binding,protein binding	mRNA splicing, via spliceosome,termination of RNA polymerase II transcription,mRNA polyadenylation,tRNA splicing, via endonucleolytic cleavage and ligation,mRNA 3'-end processing,pre-mRNA cleavage required for polyadenylation
-0.0468374	0.337047	0.220354	O00411	POLRMT	DNA-directed RNA polymerase, mitochondrial	4	mitochondrion,mitochondrial matrix,mitochondrial DNA-directed RNA polymerase complex,mitochondrial nucleoid	DNA binding,RNA binding,DNA-directed RNA polymerase activity,protein binding	transcription from mitochondrial promoter,transcription initiation from mitochondrial promoter,mitochondrion organization
-0.0470899	0.16742	0.134224	Q15648	MED1	Mediator of RNA polymerase II transcription subunit 1	44	ubiquitin ligase complex,chromatin,nucleus,nucleoplasm,nucleolus,membrane,mediator complex,protein-DNA complex	RNA polymerase II core promoter proximal region sequence-specific DNA binding,RNA polymerase II core promoter sequence-specific DNA binding,RNA polymerase II transcription factor activity, sequence-specific DNA binding,core promoter binding,RNA polymerase II transcription cofactor activity,chromatin binding,transcription cofactor activity,transcription coactivator activity,receptor activity,protein binding,transcription factor binding,ligand-dependent nuclear receptor binding,estrogen receptor binding,ligand-dependent nuclear receptor transcription coactivator activity,thyroid hormone receptor coactivator activity,chromatin DNA binding,nuclear hormone receptor binding,mediator complex binding,vitamin D receptor binding,retinoic acid receptor binding,peroxisome proliferator activated receptor binding,thyroid hormone receptor binding,LBD domain binding,ubiquitin protein ligase activity	negative regulation of transcription from RNA polymerase II promoter,cell morphogenesis,angiogenesis,liver development,embryonic placenta development,lens development in camera-type eye,thyroid hormone mediated signaling pathway,ventricular trabecula myocardium morphogenesis,retinal pigment epithelium development,regulation of transcription from RNA polymerase I promoter,transcription initiation from RNA polymerase II promoter,thyroid hormone generation,androgen biosynthetic process,brain development,lactation,positive regulation of gene expression,negative regulation of keratinocyte proliferation,protein ubiquitination,regulation of lipid metabolic process,keratinocyte differentiation,monocyte differentiation,intracellular steroid hormone receptor signaling pathway,androgen receptor signaling pathway,animal organ regeneration,positive regulation of intracellular estrogen receptor signaling pathway,positive regulation of protein import into nucleus, translocation,positive regulation of mammary gland epithelial cell proliferation,embryonic heart tube development,embryonic hindlimb morphogenesis,embryonic hemopoiesis,peroxisome proliferator activated receptor signaling pathway,cellular response to hepatocyte growth factor stimulus,megakaryocyte development,mRNA transcription from RNA polymerase II promoter,negative regulation of apoptotic process,fat cell differentiation,positive regulation of keratinocyte differentiation,positive regulation of erythrocyte differentiation,negative regulation of neuron differentiation,positive regulation of transcription, DNA-templated,positive regulation of transcription from RNA polymerase II promoter,erythrocyte development,enucleate erythrocyte development,regulation of cell cycle,positive regulation of interferon-gamma-mediated signaling pathway,mammary gland branching involved in thelarche,mammary gland branching involved in pregnancy,epithelial cell proliferation involved in mammary gland duct elongation,positive regulation of G0 to G1 transition,ERK1 and ERK2 cascade,regulation of vitamin D receptor signaling pathway,cellular response to epidermal growth factor stimulus,cellular response to steroid hormone stimulus,cellular response to thyroid hormone stimulus,positive regulation of receptor activity,positive regulation of hepatocyte proliferation,regulation of RNA biosynthetic process
-0.0472229	0.884053	0.417012	P26196	DDX6	Probable ATP-dependent RNA helicase DDX6	17	heterochromatin,cytoplasmic mRNA processing body,outer dense fiber,nucleus,nucleolus,cytoplasm,mitochondrion,cytosol,cytoplasmic stress granule,membrane,RISC complex,cytoplasmic ribonucleoprotein granule,P granule,sperm annulus	RNA binding,RNA helicase activity,ATP-dependent RNA helicase activity,helicase activity,protein binding,ATP binding,protein domain specific binding,cadherin binding	regulation of translation,spermatogenesis,RNA secondary structure unwinding,viral RNA genome packaging,stem cell population maintenance,cytoplasmic mRNA processing body assembly,exonucleolytic nuclear-transcribed mRNA catabolic process involved in deadenylation-dependent decay,negative regulation of neuron differentiation
-0.0472857	0.633463	0.337692	O95721	SNAP29	Synaptosomal-associated protein 29	10	Golgi membrane,autophagosome membrane,nucleoplasm,cytoplasm,autophagosome,centrosome,cytosol,plasma membrane,ciliary pocket membrane,SNARE complex,azurophil granule membrane,presynapse	SNAP receptor activity,protein binding,syntaxin binding	exocytosis,vesicle targeting,protein transport,synaptic vesicle priming,autophagosome docking,synaptic vesicle fusion to presynaptic active zone membrane,neutrophil degranulation,cilium morphogenesis,membrane fusion,autophagosome maturation
-0.0478367	0.016111	0.0224209	Q99575	POP1	Ribonucleases P/MRP protein subunit POP1	26	ribonuclease MRP complex,extracellular space,nucleoplasm,nucleolar ribonuclease P complex,nucleolus,multimeric ribonuclease P complex	ribonuclease MRP activity,RNA binding,ribonuclease P activity,protein binding	tRNA 5'-leader removal,tRNA processing,tRNA catabolic process,RNA phosphodiester bond hydrolysis, endonucleolytic
-0.0484009	0.256501	0.182829	Q9Y3F4	STRAP	Serine-threonine kinase receptor-associated protein	14	nucleoplasm,cytoplasm,cytosol,SMN complex,SMN-Sm protein complex	RNA binding,receptor binding,protein binding	negative regulation of transcription from RNA polymerase II promoter,spliceosomal snRNP assembly,negative regulation of epithelial cell migration,negative regulation of epithelial to mesenchymal transition,maintenance of gastrointestinal epithelium,negative regulation of transforming growth factor beta receptor signaling pathway,negative regulation of epithelial cell proliferation,negative regulation of pathway-restricted SMAD protein phosphorylation
-0.0489216	0.538657	0.30303	Q9NWA0	MED9	Mediator of RNA polymerase II transcription subunit 9	4	mediator complex	RNA polymerase II transcription cofactor activity,protein binding	transcription, DNA-templated,regulation of transcription from RNA polymerase II promoter
-0.048933	0.00612364	0.0102158	Q14974	KPNB1	Importin subunit beta-1	35	extracellular region,nuclear envelope,nuclear pore,nucleoplasm,cytoplasm,cytosol,membrane,nuclear membrane,nuclear periphery,specific granule lumen,host cell,extracellular exosome,endoplasmic reticulum tubular network,ficolin-1-rich granule lumen	RNA binding,protein binding,nuclear localization sequence binding,zinc ion binding,Ran GTPase binding,protein transporter activity,enzyme binding,protein domain specific binding,Hsp90 protein binding	protein import into nucleus, translocation,apoptotic DNA fragmentation,protein import into nucleus,NLS-bearing protein import into nucleus,ribosomal protein import into nucleus,mitotic chromosome movement towards spindle pole,mitotic metaphase plate congression,modulation by virus of host process,astral microtubule organization,Ran protein signal transduction,establishment of mitotic spindle localization,neutrophil degranulation,establishment of protein localization,regulation of cholesterol biosynthetic process,intracellular transport of virus,mitotic spindle assembly
-0.0490044	0.0245519	0.0312934	P19838	NFKB1	Nuclear factor NF-kappa-B p105 subunit	6	extracellular region,nucleus,nucleoplasm,cytoplasm,mitochondrion,cytosol,I-kappaB/NF-kappaB complex,secretory granule lumen,specific granule lumen	transcription regulatory region sequence-specific DNA binding,RNA polymerase II regulatory region sequence-specific DNA binding,RNA polymerase II distal enhancer sequence-specific DNA binding,transcriptional activator activity, RNA polymerase II distal enhancer sequence-specific binding,transcriptional repressor activity, RNA polymerase II transcription regulatory region sequence-specific binding,chromatin binding,transcription factor activity, sequence-specific DNA binding,protein binding,transcription factor binding,identical protein binding,protein homodimerization activity,actinin binding,transcription regulatory region DNA binding,protein heterodimerization activity	negative regulation of transcription from RNA polymerase II promoter,stimulatory C-type lectin receptor signaling pathway,transcription from RNA polymerase II promoter,apoptotic process,inflammatory response,I-kappaB kinase/NF-kappaB signaling,negative regulation of gene expression,positive regulation of macrophage derived foam cell differentiation,positive regulation of lipid storage,negative regulation of calcidiol 1-monooxygenase activity,negative regulation of vitamin D biosynthetic process,membrane protein intracellular domain proteolysis,negative regulation of cellular protein metabolic process,negative regulation of cholesterol transport,positive regulation of type I interferon production,response to muscle stretch,NIK/NF-kappaB signaling,Fc-epsilon receptor signaling pathway,negative regulation of apoptotic process,neutrophil degranulation,negative regulation of interleukin-12 biosynthetic process,innate immune response,positive regulation of transcription, DNA-templated,positive regulation of transcription from RNA polymerase II promoter,negative regulation of inflammatory response,T cell receptor signaling pathway,positive regulation of NF-kappaB transcription factor activity,stress-activated MAPK cascade,cellular response to lipopolysaccharide,cellular response to mechanical stimulus,cellular response to nicotine,cellular response to interleukin-1,cellular response to interleukin-6,cellular response to tumor necrosis factor,cellular response to dsRNA,positive regulation of canonical Wnt signaling pathway,positive regulation of hyaluronan biosynthetic process,cellular response to angiotensin,positive regulation of miRNA metabolic process
-0.0491824	0.15715	0.128226	Q5HYK7	SH3D19	SH3 domain-containing protein 19	8	nucleoplasm,cytosol,plasma membrane	protein binding	cytoskeleton organization,regulation of cell morphogenesis,positive regulation of membrane protein ectodomain proteolysis
-0.0493487	0.91688	0.426739	Q9NX55	HYPK	Huntingtin-interacting protein K	2	nucleus,nucleoplasm,cytoplasm,microtubule cytoskeleton,protein complex	protein binding,protein N-terminus binding	negative regulation of apoptotic process,protein stabilization
-0.0493531	0.189139	0.146328	Q96F24	NRBF2	Nuclear receptor-binding factor 2	6	nucleoplasm,cytoplasm,autophagosome,cytoplasmic vesicle,phosphatidylinositol 3-kinase complex, class III	protein binding	regulation of transcription, DNA-templated,transcription initiation from RNA polymerase II promoter,autophagy,response to endoplasmic reticulum stress,regulation of lipid kinase activity
-0.0494002	0.0329998	0.0394667	Q9H8H2	DDX31	Probable ATP-dependent RNA helicase DDX31	16	nucleolus,cytoplasm,Golgi apparatus,intracellular membrane-bounded organelle	RNA binding,ATP-dependent RNA helicase activity,protein binding,ATP binding	RNA secondary structure unwinding,ribosome biogenesis
-0.0495573	0.378441	0.239337	P54619	PRKAG1	5'-AMP-activated protein kinase subunit gamma-1	10	nucleoplasm,cytosol,membrane,nucleotide-activated protein kinase complex,extracellular exosome	protein kinase activity,cAMP-dependent protein kinase activity,protein binding,ATP binding,cAMP-dependent protein kinase regulator activity,AMP binding,protein kinase binding,ADP binding,AMP-activated protein kinase activity	regulation of glycolytic process,protein phosphorylation,fatty acid biosynthetic process,cell cycle arrest,signal transduction,spermatogenesis,positive regulation of gene expression,macroautophagy,regulation of macroautophagy,positive regulation of protein kinase activity,nuclear import,regulation of signal transduction by p53 class mediator
-0.0498122	0.429884	0.261555	P49418	AMPH	Amphiphysin	2	cytosol,synaptic vesicle,actin cytoskeleton,cell junction,synaptic vesicle membrane,leading edge membrane	protein binding,phospholipid binding	endocytosis,chemical synaptic transmission,membrane organization
-0.0499134	0.564975	0.312857	P52597	HNRNPF	Heterogeneous nuclear ribonucleoprotein F	17	nucleus,nucleoplasm,cytosol,plasma membrane,membrane,catalytic step 2 spliceosome	RNA binding,single-stranded RNA binding,protein binding,TBP-class protein binding	mRNA splicing, via spliceosome,RNA processing,fibroblast growth factor receptor signaling pathway,RNA metabolic process,interleukin-12-mediated signaling pathway,regulation of RNA splicing
-0.0500726	0.086315	0.0817953	Q96T21	SECISBP2	Selenocysteine insertion sequence-binding protein 2	11	nucleus,mitochondrion,intracellular ribonucleoprotein complex	RNA binding,mRNA 3'-UTR binding,protein binding,selenocysteine insertion sequence binding,ribonucleoprotein complex binding	selenocysteine incorporation,striatum development,neuron development,negative regulation of nuclear-transcribed mRNA catabolic process, nonsense-mediated decay
-0.0501494	0.0545646	0.0579697	Q8NB46	ANKRD52	Serine/threonine-protein phosphatase 6 regulatory ankyrin repeat subunit C	24		protein binding
-0.0504362	0.457927	0.272869	Q6PFW1	PPIP5K1	Inositol hexakisphosphate and diphosphoinositol-pentakisphosphate kinase 1	3	nucleoplasm,cytosol,plasma membrane	inositol-1,3,4,5,6-pentakisphosphate kinase activity,inositol hexakisphosphate kinase activity,inositol heptakisphosphate kinase activity,inositol hexakisphosphate 5-kinase activity,ATP binding,diphosphoinositol-pentakisphosphate kinase activity,inositol hexakisphosphate 1-kinase activity,inositol hexakisphosphate 3-kinase activity	inositol metabolic process,phosphorylation,inositol phosphate biosynthetic process,inositol phosphate metabolic process
-0.0504655	0.113957	0.10099	P37802	TAGLN2	Transgelin-2	17	extracellular region,cytosol,vesicle,extracellular exosome	protein binding,cadherin binding	platelet degranulation,epithelial cell differentiation
-0.0511188	0.618289	0.332005	P27361	MAPK3	Mitogen-activated protein kinase 3	3	nucleus,nuclear envelope,nucleoplasm,cytoplasm,mitochondrion,early endosome,late endosome,Golgi apparatus,cytosol,cytoskeleton,plasma membrane,caveola,focal adhesion,pseudopodium,protein complex,extracellular exosome	phosphotyrosine binding,protein serine/threonine kinase activity,MAP kinase activity,MAP kinase kinase activity,protein binding,ATP binding,kinase activity,phosphatase binding,identical protein binding,scaffold protein binding	MAPK cascade,activation of MAPK activity,positive regulation of protein phosphorylation,positive regulation of cytokine secretion involved in immune response,transcription initiation from RNA polymerase I promoter,protein complex assembly,protein phosphorylation,apoptotic process,DNA damage induced protein phosphorylation,cell cycle,axon guidance,fibroblast growth factor receptor signaling pathway,response to toxic substance,positive regulation of gene expression,positive regulation of macrophage chemotaxis,regulation of phosphatidylinositol 3-kinase signaling,viral process,phosphorylation,peptidyl-serine phosphorylation,sensory perception of pain,arachidonic acid metabolic process,platelet activation,regulation of ossification,BMP signaling pathway,regulation of cellular pH,thyroid gland development,positive regulation of cyclase activity,lipopolysaccharide-mediated signaling pathway,positive regulation of telomere maintenance via telomerase,regulation of stress-activated MAPK cascade,positive regulation of histone phosphorylation,cellular response to amino acid starvation,cellular response to reactive oxygen species,positive regulation of histone acetylation,peptidyl-tyrosine autophosphorylation,Fc-epsilon receptor signaling pathway,Fc-gamma receptor signaling pathway involved in phagocytosis,outer ear morphogenesis,response to exogenous dsRNA,positive regulation of translation,positive regulation of transcription from RNA polymerase II promoter,thymus development,regulation of sequence-specific DNA binding transcription factor activity,cartilage development,stress-activated MAPK cascade,regulation of cytoskeleton organization,positive regulation of telomerase activity,Bergmann glial cell differentiation,face development,JAK-STAT cascade involved in growth hormone signaling pathway,lung morphogenesis,trachea formation,cardiac neural crest cell development involved in heart development,ERK1 and ERK2 cascade,positive regulation of ERK1 and ERK2 cascade,interleukin-1-mediated signaling pathway,response to epidermal growth factor,cellular response to mechanical stimulus,cellular response to cadmium ion,cellular response to tumor necrosis factor,caveolin-mediated endocytosis,regulation of Golgi inheritance,regulation of cellular response to heat,cellular response to dopamine,positive regulation of telomere capping,positive regulation of xenophagy,positive regulation of metallopeptidase activity,regulation of early endosome to late endosome transport,negative regulation of apolipoprotein binding
-0.0512455	0.0165925	0.0229495	Q96Q05	TRAPPC9	Trafficking protein particle complex subunit 9	25	Golgi membrane,endoplasmic reticulum,trans-Golgi network,cytosol,TRAPP complex	protein binding,Rab guanyl-nucleotide exchange factor activity	cerebral cortex development,neuron differentiation,COPII vesicle coating,positive regulation of NF-kappaB transcription factor activity
-0.0517262	0.610902	0.329466	P11142	HSPA8	Heat shock cognate 71 kDa protein	41	Prp19 complex,extracellular region,extracellular space,intracellular,nucleus,nucleoplasm,spliceosomal complex,nucleolus,lysosomal membrane,late endosome,cytosol,plasma membrane,focal adhesion,membrane,intracellular ribonucleoprotein complex,extracellular matrix,secretory granule lumen,melanosome,lysosomal lumen,myelin sheath,clathrin-sculpted gamma-aminobutyric acid transport vesicle membrane,extracellular exosome,blood microparticle,lumenal side of lysosomal membrane,presynapse,ficolin-1-rich granule lumen,ubiquitin ligase complex	G-protein coupled receptor binding,phosphatidylserine binding,RNA binding,protein binding,ATP binding,ATPase activity,enzyme binding,MHC class II protein complex binding,heat shock protein binding,ubiquitin protein ligase binding,ATPase activity, coupled,cadherin binding,unfolded protein binding,C3HC4-type RING finger domain binding	mRNA splicing, via spliceosome,transcription, DNA-templated,protein folding,protein methylation,response to unfolded protein,neurotransmitter secretion,cellular response to starvation,viral process,regulation of protein stability,protein refolding,regulation of protein complex assembly,neutrophil degranulation,regulation of mRNA stability,positive regulation by host of viral genome replication,negative regulation of transcription, DNA-templated,ATP metabolic process,positive regulation of mRNA splicing, via spliceosome,chaperone mediated protein folding requiring cofactor,regulation of cell cycle,membrane organization,regulation of protein complex stability,chaperone-mediated autophagy,late endosomal microautophagy,protein targeting to lysosome involved in chaperone-mediated autophagy,chaperone-mediated protein transport involved in chaperone-mediated autophagy,clathrin coat disassembly,regulation of cellular response to heat,negative regulation of fibril organization,regulation of protein import,chaperone-mediated autophagy translocation complex disassembly
-0.0517271	0.610923	0.329466	Q2TAZ0	ATG2A	Autophagy-related protein 2 homolog A	22	pre-autophagosomal structure,nucleus,lipid particle,cytosol,extrinsic component of membrane,pre-autophagosomal structure membrane,intracellular membrane-bounded organelle	protein binding	autophagosome assembly,mitophagy,nucleophagy
