## Supplemental Table 4 for "ProteasomeID: quantitative mapping of proteasome interactomes and substrates for *in vitro* and *in vivo* studies" (part 3 of 3)

### Sheet: 1_PSMA4-mTurboID_MG132 (continued)
# Output candidates table from Spectronaut for comparison of PSMA4-miniTurboID_MG132_treated vs. PSMA4-miniTurboID_not_treated cell lines.
-0.0522161	0.687338	0.355529	Q8NHQ9	DDX55	ATP-dependent RNA helicase DDX55	11	nucleus,nucleolus,cytoplasm,cytosol,membrane	RNA binding,ATP-dependent RNA helicase activity,protein binding,ATP binding	RNA secondary structure unwinding
-0.0526036	0.230585	0.169193	Q14686	NCOA6	Nuclear receptor coactivator 6	7	nucleus,nucleoplasm,transcription factor complex,cytosol,histone methyltransferase complex,intracellular membrane-bounded organelle	chromatin binding,transcription coactivator activity,protein binding,enzyme binding,estrogen receptor binding,ligand-dependent nuclear receptor transcription coactivator activity,retinoid X receptor binding,thyroid hormone receptor binding	DNA replication,DNA repair,DNA recombination,DNA-templated transcription, initiation,cellular response to DNA damage stimulus,brain development,heart development,response to hormone,regulation of lipid metabolic process,myeloid cell differentiation,intracellular estrogen receptor signaling pathway,glucocorticoid receptor signaling pathway,positive regulation of transcription, DNA-templated,positive regulation of transcription from RNA polymerase II promoter
-0.0533261	0.045323	0.050439	Q9H267	VPS33B	Vacuolar protein sorting-associated protein 33B	14	cytoplasm,lysosome,lysosomal membrane,late endosome,Golgi apparatus,clathrin-coated vesicle,platelet alpha granule,early endosome membrane,late endosome membrane,perinuclear region of cytoplasm,recycling endosome,HOPS complex,AP-3 adaptor complex,clathrin complex	protein binding	intracellular protein transport,vesicle docking involved in exocytosis,endosome organization,protein transport,vesicle-mediated transport,peptidyl-lysine hydroxylation,collagen fibril organization,melanosome localization,lysosome localization,collagen metabolic process,megakaryocyte development,membrane fusion,platelet alpha granule organization,regulation of platelet aggregation,endosome to lysosome transport,autophagosome maturation
-0.0533864	0.0674681	0.0678975	Q6ZSR9	NaN	Uncharacterized protein FLJ45252	11
-0.0541908	0.42494	0.259585	Q9NW68	BSDC1	BSD domain-containing protein 1	3
-0.0543773	0.992323	0.446447	Q5VVJ2	MYSM1	Histone H2A deubiquitinase MYSM1	9	nucleus,nucleoplasm,plasma membrane	DNA binding,transcription coactivator activity,thiol-dependent ubiquitin-specific protease activity,metallopeptidase activity,protein complex binding,thiol-dependent ubiquitinyl hydrolase activity,histone binding,metal ion binding	chromatin remodeling,transcription, DNA-templated,protein deubiquitination,regulation of cell migration,monoubiquitinated histone H2A deubiquitination,pigmentation,positive regulation of transcription from RNA polymerase II promoter,regulation of hair follicle development
-0.0547739	3.28009e-06	1.41122e-05	Q01968	OCRL	Inositol polyphosphate 5-phosphatase OCRL-1	35	photoreceptor outer segment,nucleus,cytoplasm,early endosome,Golgi stack,Golgi-associated vesicle,trans-Golgi network,cytosol,plasma membrane,clathrin-coated pit,clathrin-coated vesicle,phagocytic vesicle membrane,early endosome membrane,extracellular exosome	phosphatidylinositol-4,5-bisphosphate 5-phosphatase activity,GTPase activator activity,protein binding,phosphatidylinositol phosphate 4-phosphatase activity,phosphatidylinositol-3,5-bisphosphate 5-phosphatase activity,Rac GTPase binding,inositol-1,4,5-trisphosphate 5-phosphatase activity,inositol-1,3,4,5-tetrakisphosphate 5-phosphatase activity,inositol phosphate phosphatase activity	in utero embryonic development,lipid metabolic process,phosphatidylinositol biosynthetic process,signal transduction,phosphatidylinositol-3-phosphate biosynthetic process,regulation of GTPase activity,positive regulation of GTPase activity,inositol phosphate metabolic process,phosphatidylinositol dephosphorylation,regulation of small GTPase mediated signal transduction,cilium morphogenesis,membrane organization
-0.0549887	0.0491261	0.0535476	P50542	PEX5	Peroxisomal targeting signal 1 receptor	25	cytoplasm,peroxisome,peroxisomal membrane,Golgi apparatus,cytosol,membrane,protein complex	peroxisome targeting sequence binding,peroxisome matrix targeting signal-1 binding,protein binding,enzyme binding,small GTPase binding,protein N-terminus binding	protein import into peroxisome matrix,protein import into peroxisome matrix, docking,protein ubiquitination,protein import into peroxisome membrane,negative regulation of protein homotetramerization
-0.0553821	0.588209	0.321513	P49840	GSK3A	Glycogen synthase kinase-3 alpha	2	mitochondrion,cytosol,beta-catenin destruction complex,neuronal cell body,apical dendrite,postsynapse,proximal dendrite	protein serine/threonine kinase activity,receptor binding,protein binding,ATP binding,protein kinase A catalytic subunit binding,tau-protein kinase activity	regulation of systemic arterial blood pressure,cardiac left ventricle morphogenesis,glycogen metabolic process,protein phosphorylation,dopamine receptor signaling pathway,nervous system development,insulin receptor signaling pathway,positive regulation of gene expression,negative regulation of UDP-glucose catabolic process,Wnt signaling pathway,peptidyl-threonine phosphorylation,positive regulation of protein ubiquitination,negative regulation of TOR signaling,positive regulation of proteasomal ubiquitin-dependent protein catabolic process,cellular response to insulin stimulus,cellular response to interleukin-3,IRE1-mediated unfolded protein response,regulation of apoptotic process,proteasome-mediated ubiquitin-dependent protein catabolic process,negative regulation of glycogen biosynthetic process,positive regulation of protein catabolic process,positive regulation of heart contraction,negative regulation of glucose import,negative regulation of insulin receptor signaling pathway,excitatory postsynaptic potential,negative regulation of cell growth involved in cardiac muscle cell development,positive regulation of adrenergic receptor signaling pathway,negative regulation of canonical Wnt signaling pathway,extrinsic apoptotic signaling pathway in absence of ligand,Requires Ontology,positive regulation of mitochondrial outer membrane permeabilization involved in apoptotic signaling pathway,positive regulation of beta-amyloid formation,regulation of mitophagy,positive regulation of protein targeting to mitochondrion,negative regulation of glycogen synthase activity, transferring glucose-1-phosphate,negative regulation of type B pancreatic cell development,negative regulation of glycogen (starch) synthase activity,positive regulation of glycogen (starch) synthase activity
-0.0555208	0.673284	0.350852	P24723	PRKCH	Protein kinase C eta type	1	cytoplasm,cytosol,plasma membrane,cell-cell junction,extracellular exosome	protein kinase C activity,calcium-independent protein kinase C activity,protein binding,ATP binding,Ral GTPase binding,enzyme binding,metal ion binding	protein phosphorylation,signal transduction,positive regulation of macrophage derived foam cell differentiation,peptidyl-serine phosphorylation,platelet activation,negative regulation of glial cell apoptotic process,intracellular signal transduction,positive regulation of keratinocyte differentiation,positive regulation of B cell receptor signaling pathway,positive regulation of NF-kappaB transcription factor activity,positive regulation of glial cell proliferation,protein kinase C signaling,positive regulation of protein localization to plasma membrane,regulation of bicellular tight junction assembly
-0.0559976	0.775521	0.384492	O95429	BAG4	BAG family molecular chaperone regulator 4	2	nucleus,cytosol,plasma membrane	adenyl-nucleotide exchange factor activity,RNA binding,receptor signaling protein activity,protein binding,ubiquitin protein ligase binding,chaperone binding	protein folding,positive regulation of fibroblast migration,positive regulation of actin filament polymerization,positive regulation of peptidyl-serine phosphorylation,tumor necrosis factor-mediated signaling pathway,negative regulation of apoptotic process,positive regulation of cell adhesion,protein heterooligomerization,positive regulation of stress fiber assembly,positive regulation of protein kinase B signaling,cellular response to tumor necrosis factor,cellular response to epidermal growth factor stimulus,protein localization to plasma membrane,negative regulation of mRNA modification,ruffle assembly,regulation of cellular response to heat,negative regulation of protein targeting to mitochondrion,negative regulation of phosphatidylinositol-3,4,5-trisphosphate 5-phosphatase activity
-0.0560443	0.543574	0.304718	Q9NZW5	MPP6	MAGUK p55 subfamily member 6	1	plasma membrane,membrane,extracellular exosome	protein binding,PDZ domain binding	protein complex assembly
-0.0562686	0.76699	0.381913	O94851	MICAL2	Protein-methionine sulfoxide oxidase MICAL2	2	nucleus	actin binding,oxidoreductase activity,oxidoreductase activity, acting on paired donors, with incorporation or reduction of molecular oxygen, NAD(P)H as one donor, and incorporation of one atom of oxygen,NADPH:sulfur oxidoreductase activity,metal ion binding,FAD binding	heart looping,cytoskeleton organization,heart development,positive regulation of transcription via serum response element binding,sulfur oxidation,actin filament depolymerization,oxidation-reduction process
-0.0563758	0.367146	0.234437	Q9UKT9	IKZF3	Zinc finger protein Aiolos	2	nucleus,nucleoplasm,cytoplasm,cytosol,plasma membrane	RNA polymerase II regulatory region sequence-specific DNA binding,transcriptional activator activity, RNA polymerase II transcription regulatory region sequence-specific binding,transcription factor activity, sequence-specific DNA binding,protein binding,identical protein binding,protein homodimerization activity,sequence-specific DNA binding,transcription regulatory region DNA binding,metal ion binding,protein heterodimerization activity	regulation of transcription from RNA polymerase II promoter,transcription from RNA polymerase II promoter,mesoderm development,regulation of B cell proliferation,B cell activation,regulation of apoptotic process,regulation of B cell differentiation,regulation of lymphocyte differentiation,positive regulation of transcription from RNA polymerase II promoter
-0.0565762	0.758889	0.379336	O60518	RANBP6	Ran-binding protein 6	1	cytoplasm,nuclear membrane,nuclear periphery	protein binding,nuclear localization sequence binding,protein transporter activity	protein import into nucleus, translocation,NLS-bearing protein import into nucleus,ribosomal protein import into nucleus
-0.056782	0.0251457	0.031905	P78312	FAM193A	Protein FAM193A	31
-0.0573745	0.591958	0.32287	P82932	MRPS6	28S ribosomal protein S6, mitochondrial	7	mitochondrial inner membrane,mitochondrial small ribosomal subunit,small ribosomal subunit	structural constituent of ribosome,protein binding,small ribosomal subunit rRNA binding	translation,mitochondrial translation,mitochondrial translational elongation,mitochondrial translational termination
-0.0573757	0.850347	0.40692	O60673	REV3L	DNA polymerase zeta catalytic subunit	17	nucleus,nucleoplasm,nucleolus,zeta DNA polymerase complex	nucleotide binding,DNA binding,DNA-directed DNA polymerase activity,protein binding,3'-5' exonuclease activity,metal ion binding,4 iron, 4 sulfur cluster binding	DNA-dependent DNA replication,error-prone translesion synthesis,nucleic acid phosphodiester bond hydrolysis
-0.0574319	0.74688	0.3754	Q13509	TUBB3	Tubulin beta-3 chain	1	nucleus,cytoplasm,microtubule,axon,dendrite,neuronal cell body,extracellular exosome,cell periphery	GTPase activity,structural constituent of cytoskeleton,protein binding,GTP binding,peptide binding	mitotic cell cycle,cytoskeleton organization,microtubule-based process,axon guidance
-0.0577301	0.389972	0.244492	Q9NWH9	SLTM	SAFB-like transcription modulator	14	nucleus,nucleoplasm,nuclear body	double-stranded DNA binding,RNA binding,sequence-specific DNA binding	transcription, DNA-templated,regulation of transcription from RNA polymerase II promoter,apoptotic process,regulation of mRNA processing
-0.0577614	0.0122587	0.0179746	O75970	MPDZ	Multiple PDZ domain protein	33	cytoplasm,bicellular tight junction,postsynaptic density,apical plasma membrane,apicolateral plasma membrane,dendrite,cytoplasmic vesicle,Schmidt-Lanterman incisure,postsynaptic membrane	protein binding,protein C-terminus binding	cell adhesion,viral process
-0.0579012	0.201152	0.153	Q9NQS1	AVEN	Cell death regulator Aven	5	intracellular,endomembrane system,membrane	protein binding	apoptotic process,negative regulation of apoptotic process
-0.0580164	0.0448764	0.0500613	P40692	MLH1	DNA mismatch repair protein Mlh1	51	synaptonemal complex,male germ cell nucleus,nucleus,nucleoplasm,chiasma,late recombination nodule,membrane,MutLalpha complex	chromatin binding,protein binding,ATP binding,ATPase activity,guanine/thymine mispair binding,single-stranded DNA binding,MutSalpha complex binding	nuclear-transcribed mRNA poly(A) tail shortening,resolution of meiotic recombination intermediates,mismatch repair,double-strand break repair via nonhomologous end joining,male meiosis chromosome segregation,synapsis,spermatogenesis,intrinsic apoptotic signaling pathway in response to DNA damage,female meiosis chromosome segregation,somatic hypermutation of immunoglobulin genes,meiotic metaphase I plate congression,meiotic telomere clustering,isotype switching,negative regulation of mitotic recombination,positive regulation of isotype switching to IgA isotypes,positive regulation of isotype switching to IgG isotypes,oogenesis,meiotic spindle midzone assembly
-0.0583878	0.471698	0.278381	O15160	POLR1C	DNA-directed RNA polymerases I and III subunit RPAC1	8	nucleus,nucleoplasm,DNA-directed RNA polymerase III complex,DNA-directed RNA polymerase I complex,cytosol	DNA binding,DNA-directed RNA polymerase activity,protein binding,protein dimerization activity,RNA polymerase I activity,RNA polymerase III activity	transcription from RNA polymerase I promoter,transcription initiation from RNA polymerase I promoter,transcription elongation from RNA polymerase I promoter,termination of RNA polymerase I transcription,transcription from RNA polymerase III promoter,positive regulation of type I interferon production,positive regulation of gene expression, epigenetic
-0.0584063	0.9244	0.4287	Q14320	FAM50A	Protein FAM50A	13	nucleus,nucleoplasm	RNA binding	spermatogenesis
-0.058462	1.02921e-05	3.88901e-05	Q5JSH3	WDR44	WD repeat-containing protein 44	26	Golgi apparatus,cytosol,endosome membrane,perinuclear region of cytoplasm
-0.0585381	0.687773	0.355675	Q9BXB5	OSBPL10	Oxysterol-binding protein-related protein 10	1	cytosol,cytoskeleton	phosphatidylserine binding,phospholipid transporter activity,cholesterol binding	phospholipid transport,phosphatidylserine acyl-chain remodeling
-0.0585681	0.866496	0.412026	Q9H160	ING2	Inhibitor of growth protein 2	1	nucleus,nucleoplasm,Golgi apparatus,cytosol,plasma membrane,Sin3 complex,CCAAT-binding factor complex	DNA binding,chromatin binding,protein binding,protein complex binding,methylated histone binding,phosphatidylinositol binding,metal ion binding	transcription, DNA-templated,regulation of transcription, DNA-templated,male meiosis I,signal transduction,spermatogenesis,spermatid development,negative regulation of cell proliferation,chromatin modification,flagellated sperm motility,positive regulation of transforming growth factor beta receptor signaling pathway,positive regulation of histone deacetylation,regulation of growth,positive regulation of transcription, DNA-templated,male germ-line stem cell asymmetric division,seminiferous tubule development,negative regulation of intrinsic apoptotic signaling pathway in response to DNA damage by p53 class mediator,regulation of cellular senescence,regulation of response to DNA damage stimulus
-0.0593255	0.789825	0.388584	O75909	CCNK	Cyclin-K	12	cyclin K-CDK12 complex,cyclin K-CDK13 complex,nucleus,nucleoplasm	protein serine/threonine kinase activity,cyclin-dependent protein serine/threonine kinase activity,protein binding,RNA polymerase II carboxy-terminal domain kinase activity,cyclin-dependent protein serine/threonine kinase regulator activity,protein kinase binding	regulation of cyclin-dependent protein serine/threonine kinase activity,transcription from RNA polymerase II promoter,transcription elongation from RNA polymerase II promoter,protein phosphorylation,cellular response to DNA damage stimulus,cell cycle,snRNA transcription from RNA polymerase II promoter,negative regulation by host of viral genome replication,positive regulation of cyclin-dependent protein serine/threonine kinase activity,positive regulation of transcription from RNA polymerase II promoter,cell division,negative regulation of cell cycle arrest,positive regulation of phosphorylation of RNA polymerase II C-terminal domain serine 2 residues
-0.0594104	0.0249507	0.0317035	Q9UBB9	TFIP11	Tuftelin-interacting protein 11	39	nuclear chromosome, telomeric region,proteinaceous extracellular matrix,nucleoplasm,spliceosomal complex,nucleolus,cytoplasm,nuclear speck,U2-type post-mRNA release spliceosomal complex,catalytic step 2 spliceosome	DNA binding,protein binding	spliceosomal complex disassembly,mRNA splicing, via spliceosome,regulation of transcription, DNA-templated,RNA processing,biomineral tissue development,negative regulation of protein complex assembly,protection from non-homologous end joining at telomere,negative regulation of protein binding,negative regulation of DNA ligase activity,negative regulation of double-strand break repair via nonhomologous end joining
-0.0598874	0.68795	0.355687	Q9UNY4	TTF2	Transcription termination factor 2	44	spliceosomal complex,cytosol,transcription elongation factor complex	DNA binding,helicase activity,protein binding,ATP binding,DNA-dependent ATPase activity,zinc ion binding	DNA-templated transcription, termination,regulation of transcription, DNA-templated,termination of RNA polymerase II transcription,mRNA processing,RNA splicing
-0.0600211	0.334157	0.219039	Q8N5D0	WDTC1	WD and tetratricopeptide repeats protein 1	2	nucleoplasm,cytosol	enzyme inhibitor activity,protein binding,histone binding,histone deacetylase binding	negative regulation of transcription from RNA polymerase II promoter,in utero embryonic development,glucose metabolic process,regulation of cell size,protein ubiquitination,cellular response to insulin stimulus,multicellular organism growth,negative regulation of catalytic activity,post-translational protein modification,negative regulation of fatty acid biosynthetic process,cellular chemical homeostasis
-0.060029	0.834414	0.402543	P20839	IMPDH1	Inosine-5'-monophosphate dehydrogenase 1	3	extracellular region,nucleus,cytoplasm,cytosol,secretory granule lumen,azurophil granule lumen,ficolin-1-rich granule lumen	nucleic acid binding,DNA binding,RNA binding,IMP dehydrogenase activity,metal ion binding	GMP biosynthetic process,GTP biosynthetic process,purine ribonucleoside monophosphate biosynthetic process,neutrophil degranulation,lymphocyte proliferation,oxidation-reduction process
-0.060355	0.111899	0.0995506	Q96RK0	CIC	Protein capicua homolog	36	nucleus,nucleoplasm,intracellular membrane-bounded organelle,protein complex	DNA binding,chromatin binding,protein binding	negative regulation of transcription from RNA polymerase II promoter,transcription, DNA-templated,brain development,learning,memory,social behavior,negative regulation of transcription, DNA-templated,lung alveolus development
-0.0604411	0.270606	0.189662	Q9Y580	RBM7	RNA-binding protein 7	10	nucleus,nucleoplasm,nucleolus	RNA binding,single-stranded RNA binding,protein binding	regulation of alternative mRNA splicing, via spliceosome,meiotic cell cycle
-0.0605727	0.381185	0.240554	P52594	AGFG1	Arf-GAP domain and FG repeat-containing protein 1	18	nuclear pore,cytosol,cytoplasmic vesicle,cell projection,neuronal cell body,intracellular membrane-bounded organelle	DNA binding,RNA binding,GTPase activator activity,protein binding,metal ion binding	acrosome assembly,mRNA export from nucleus,multicellular organism development,spermatid nucleus differentiation,positive regulation of GTPase activity,intermediate filament organization,membrane organization
-0.0610314	0.518374	0.295827	Q9Y4B5	MTCL1	Microtubule cross-linking factor 1	17	spindle pole,extracellular space,cytoplasm,cytoskeleton,apical plasma membrane,apicolateral plasma membrane,lateral plasma membrane,midbody,microtubule bundle	RNA binding,microtubule binding,protein homodimerization activity	microtubule bundle formation,regulation of autophagy,establishment or maintenance of epithelial cell apical/basal polarity,positive regulation of protein targeting to membrane,positive regulation of microtubule motor activity
-0.0610952	0.77019	0.382826	Q86UU0	BCL9L	B-cell CLL/lymphoma 9-like protein	1	nucleus,nucleoplasm,nucleolus	transcription coactivator activity,beta-catenin binding	transcription, DNA-templated,positive regulation of epithelial to mesenchymal transition,regulation of cell morphogenesis,negative regulation of transforming growth factor beta receptor signaling pathway,somatic stem cell population maintenance,skeletal muscle cell differentiation,positive regulation of transcription from RNA polymerase II promoter,canonical Wnt signaling pathway,beta-catenin-TCF complex assembly
-0.061199	0.0441991	0.0494635	P30153	PPP2R1A	Serine/threonine-protein phosphatase 2A 65 kDa regulatory subunit A alpha isoform	27	protein phosphatase type 2A complex,chromosome, centromeric region,nucleus,mitochondrion,cytosol,microtubule cytoskeleton,membrane,lateral plasma membrane,dendrite,extracellular exosome	protein serine/threonine phosphatase activity,protein binding,protein phosphatase regulator activity,protein heterodimerization activity,protein antigen binding	G2/M transition of mitotic cell cycle,nuclear-transcribed mRNA catabolic process, nonsense-mediated decay,inactivation of MAPK activity,regulation of DNA replication,regulation of transcription, DNA-templated,protein complex assembly,protein dephosphorylation,ceramide metabolic process,apoptotic process,chromosome segregation,mitotic nuclear envelope reassembly,female meiotic division,RNA splicing,response to organic substance,regulation of G2/M transition of mitotic cell cycle,second-messenger-mediated signaling,regulation of Wnt signaling pathway,regulation of cell adhesion,negative regulation of cell growth,regulation of growth,negative regulation of tyrosine phosphorylation of STAT protein,regulation of phosphoprotein phosphatase activity,regulation of cell differentiation,meiotic spindle elongation,mitotic sister chromatid separation,meiotic sister chromatid cohesion, centromeric,peptidyl-serine dephosphorylation,ciliary basal body docking,regulation of meiotic cell cycle process involved in oocyte maturation,positive regulation of extrinsic apoptotic signaling pathway in absence of ligand
-0.0614971	0.101667	0.092497	Q8WWY3	PRPF31	U4/U6 small nuclear ribonucleoprotein Prp31	23	nucleus,nucleoplasm,U2-type spliceosomal complex,U4 snRNP,U4atac snRNP,Cajal body,nuclear speck,U4/U6 x U5 tri-snRNP complex,precatalytic spliceosome,MLL1 complex	RNA binding,protein binding,U4 snRNA binding,U4atac snRNA binding,ribonucleoprotein complex binding,snRNP binding	spliceosomal tri-snRNP complex assembly,mRNA splicing, via spliceosome,ribonucleoprotein complex localization,snoRNA localization
-0.0616152	0.849133	0.40659	Q9BW27	NUP85	Nuclear pore complex protein Nup85	9	condensed chromosome kinetochore,nucleus,nuclear envelope,spindle,cytosol,membrane,nuclear pore outer ring,nuclear membrane,host cell,kinetochore	protein binding,structural constituent of nuclear pore	regulation of glycolytic process,mRNA export from nucleus,tRNA export from nucleus,protein import into nucleus,sister chromatid cohesion,mitotic nuclear envelope disassembly,viral process,protein sumoylation,viral transcription,lamellipodium assembly,positive regulation of transcription, DNA-templated,macrophage chemotaxis,regulation of gene silencing by miRNA,intracellular transport of virus,regulation of cellular response to heat
-0.061822	0.0430741	0.0485225	Q8WYQ9	ZCCHC14	Zinc finger CCHC domain-containing protein 14	7		nucleic acid binding,zinc ion binding,phosphatidylinositol binding
-0.0618252	0.398638	0.248306	Q86UE8	TLK2	Serine/threonine-protein kinase tousled-like 2	22	nucleus,intermediate filament,perinuclear region of cytoplasm	protein serine/threonine kinase activity,protein binding,ATP binding	regulation of chromatin assembly or disassembly,protein phosphorylation,cellular response to DNA damage stimulus,cell cycle,chromosome segregation,negative regulation of autophagy,chromatin modification,peptidyl-serine phosphorylation,negative regulation of proteasomal ubiquitin-dependent protein catabolic process,intracellular signal transduction,cellular response to gamma radiation
-0.0620356	0.039174	0.0451537	Q8IYH5	ZZZ3	ZZ-type zinc finger-containing protein 3	13	nucleus,Ada2/Gcn5/Ada3 transcription activator complex,nucleolus	DNA binding,protein binding,zinc ion binding	transcription, DNA-templated,regulation of transcription, DNA-templated
-0.0621916	0.0225906	0.0293167	Q9UNP9	PPIE	Peptidyl-prolyl cis-trans isomerase E	22	extracellular region,nucleus,nucleoplasm,cytosol,nuclear speck,secretory granule lumen,catalytic step 2 spliceosome,ficolin-1-rich granule lumen	RNA binding,peptidyl-prolyl cis-trans isomerase activity,protein binding,cyclosporin A binding	mRNA splicing, via spliceosome,protein peptidyl-prolyl isomerization,transcription-coupled nucleotide-excision repair,regulation of transcription, DNA-templated,protein folding,neutrophil degranulation,positive regulation of viral genome replication
-0.0622096	0.568665	0.314337	P22695	UQCRC2	Cytochrome b-c1 complex subunit 2, mitochondrial	7	nucleoplasm,mitochondrion,mitochondrial inner membrane,mitochondrial respiratory chain complex III,mitochondrial respiratory chain complex IV,myelin sheath,extracellular exosome	metalloendopeptidase activity,protein binding,zinc ion binding,protein complex binding	oxidative phosphorylation,mitochondrial electron transport, ubiquinol to cytochrome c,protein processing involved in protein targeting to mitochondrion,aerobic respiration
-0.0623011	0.00289395	0.00553488	Q8NEL9	DDHD1	Phospholipase DDHD1	19	cytoplasm,cytosol	phospholipase activity,metal ion binding	phosphatidic acid biosynthetic process,lipid catabolic process,positive regulation of mitochondrial fission
-0.0623943	0.805133	0.393493	P43490	NAMPT	Nicotinamide phosphoribosyltransferase	17	cytosol,nuclear speck,cell junction,extracellular exosome	nicotinate-nucleotide diphosphorylase (carboxylating) activity,cytokine activity,protein binding,drug binding,identical protein binding,protein homodimerization activity,nicotinamide phosphoribosyltransferase activity	signal transduction,cell-cell signaling,female pregnancy,circadian rhythm,positive regulation of cell proliferation,regulation of receptor activity,response to organic cyclic compound,circadian regulation of gene expression,NAD biosynthesis via nicotinamide riboside salvage pathway,positive regulation of transcription from RNA polymerase II promoter,positive regulation of smooth muscle cell proliferation,positive regulation of nitric-oxide synthase biosynthetic process,insulin receptor signaling pathway,adipose tissue development
-0.0625376	0.0505473	0.0547049	A8MWD9;P62308	SNRPGP15;SNRPG	Putative small nuclear ribonucleoprotein G-like protein 15;Small nuclear ribonucleoprotein G	3	U5 snRNP,U1 snRNP,U2 snRNP,U4 snRNP,U12-type spliceosomal complex,SMN-Sm protein complex,P granule,U2-type prespliceosome,precatalytic spliceosome,catalytic step 2 spliceosome,spliceosomal tri-snRNP complex;nucleoplasm,spliceosomal complex,U5 snRNP,U7 snRNP,U1 snRNP,U2 snRNP,U4 snRNP,U12-type spliceosomal complex,cytosol,small nuclear ribonucleoprotein complex,methylosome,SMN-Sm protein complex,P granule,U2-type prespliceosome,precatalytic spliceosome,catalytic step 2 spliceosome,spliceosomal tri-snRNP complex	RNA binding;RNA binding,protein binding	spliceosomal snRNP assembly,mRNA splicing, via spliceosome;spliceosomal complex assembly,spliceosomal snRNP assembly,mRNA splicing, via spliceosome,termination of RNA polymerase II transcription,histone mRNA metabolic process,RNA splicing,nuclear import
-0.0626026	0.0326355	0.0391246	O14530	TXNDC9	Thioredoxin domain-containing protein 9	9	cellular_component,nucleus,cytoplasm,centrosome,cytosol,midbody	protein binding,cadherin binding,queuine tRNA-ribosyltransferase activity	biological_process,queuosine biosynthetic process,cell redox homeostasis
-0.0626053	0.0135861	0.0195363	Q86W92	PPFIBP1	Liprin-beta-1	25	cytosol,plasma membrane,focal adhesion	cadherin binding	cell adhesion
-0.0634847	0.948125	0.435262	Q96KQ7	EHMT2	Histone-lysine N-methyltransferase EHMT2	24	nuclear chromatin,nucleus,nucleoplasm,nuclear speck	p53 binding,protein binding,zinc ion binding,protein-lysine N-methyltransferase activity,histone-lysine N-methyltransferase activity,histone methyltransferase activity (H3-K9 specific),histone methyltransferase activity (H3-K27 specific),C2H2 zinc finger domain binding,promoter-specific chromatin binding	negative regulation of transcription from RNA polymerase II promoter,regulation of DNA replication,DNA methylation,cellular response to starvation,histone methylation,peptidyl-lysine dimethylation,histone lysine methylation,histone H3-K9 methylation,negative regulation of G0 to G1 transition,histone H3-K27 methylation,regulation of signal transduction by p53 class mediator
-0.0637177	0.523292	0.297591	Q13009	TIAM1	T-lymphoma invasion and metastasis-inducing protein 1	6	nucleus,cytosol,microtubule,plasma membrane,cell-cell junction,postsynaptic density,extrinsic component of cytoplasmic side of plasma membrane,ruffle membrane,neuronal cell body,dendritic spine,cell-cell contact zone,axonal growth cone,main axon	receptor signaling protein activity,guanyl-nucleotide exchange factor activity,Rho guanyl-nucleotide exchange factor activity,protein binding,microtubule binding,lipid binding,kinase binding,Rac guanyl-nucleotide exchange factor activity,receptor tyrosine kinase binding	cardiac muscle hypertrophy,apoptotic process,cell-matrix adhesion,G-protein coupled receptor signaling pathway,positive regulation of cell proliferation,regulation of epithelial to mesenchymal transition,positive regulation of epithelial to mesenchymal transition,cell migration,Rac protein signal transduction,positive regulation of cell migration,positive regulation of protein binding,regulation of Rho protein signal transduction,response to cocaine,positive regulation of apoptotic process,positive regulation of JUN kinase activity,ephrin receptor signaling pathway,positive regulation of axonogenesis,regulation of small GTPase mediated signal transduction,Wnt signaling pathway, planar cell polarity pathway,positive regulation of dendritic spine morphogenesis,regulation of insulin secretion involved in cellular response to glucose stimulus,regulation of ERK1 and ERK2 cascade,protein localization to membrane,activation of GTPase activity,NMDA selective glutamate receptor signaling pathway,positive regulation of Schwann cell chemotaxis,regulation of dopaminergic neuron differentiation,regulation of modification of postsynaptic actin cytoskeleton,neuron projection extension,regulation of non-canonical Wnt signaling pathway
-0.0638053	0.476262	0.280107	Q9UGR2	ZC3H7B	Zinc finger CCCH domain-containing protein 7B	4	nucleus	RNA binding,protein binding,miRNA binding,metal ion binding	posttranscriptional regulation of gene expression,viral process,production of miRNAs involved in gene silencing by miRNA
-0.0642239	0.494246	0.286629	Q96F07	CYFIP2	Cytoplasmic FMR1-interacting protein 2	9	nucleus,cytoplasm,cytosol,membrane,cell junction,neuron projection,synapse,perinuclear region of cytoplasm,extracellular exosome	protein binding	apoptotic process,Fc-gamma receptor signaling pathway involved in phagocytosis,positive regulation of proteolysis,vascular endothelial growth factor receptor signaling pathway,positive regulation of neurotrophin TRK receptor signaling pathway,activation of cysteine-type endopeptidase activity,dendrite extension,cell-cell adhesion
-0.0645176	0.91079	0.424865	P41250	GARS	Glycine--tRNA ligase	3	cytoplasm,mitochondrion,mitochondrial matrix,cytosol,secretory granule,axon,extracellular exosome	bis(5'-nucleosyl)-tetraphosphatase (asymmetrical) activity,glycine-tRNA ligase activity,protein binding,ATP binding,identical protein binding,protein dimerization activity	tRNA aminoacylation for protein translation,diadenosine tetraphosphate biosynthetic process,mitochondrial glycyl-tRNA aminoacylation
-0.0651527	0.123851	0.107537	Q96BN2	TADA1	Transcriptional adapter 1	13	SAGA complex,nucleus,nucleoplasm,cytosol,focal adhesion,STAGA complex	transcription coactivator activity,histone acetyltransferase activity	transcription, DNA-templated,regulation of transcription from RNA polymerase II promoter,histone H3 acetylation
-0.0652991	0.823796	0.399347	O14929	HAT1	Histone acetyltransferase type B catalytic subunit	8	nuclear chromosome, telomeric region,nuclear chromatin,nucleus,nucleoplasm,cytoplasm,nuclear matrix,intracellular membrane-bounded organelle,protein complex	histone acetyltransferase activity,protein binding,H4 histone acetyltransferase activity,histone binding	DNA packaging,DNA replication-dependent nucleosome assembly,DNA replication-independent nucleosome assembly,chromatin silencing at telomere,internal protein amino acid acetylation,response to nutrient,histone H4 acetylation
-0.0655574	0.915869	0.426392	Q9H3U1	UNC45A	Protein unc-45 homolog A	26	Golgi apparatus,cytosol,nuclear speck,perinuclear region of cytoplasm	protein binding,cadherin binding,Hsp90 protein binding	muscle organ development,cell differentiation,chaperone-mediated protein folding
-0.0659389	0.789029	0.388411	Q9P2W9	STX18	Syntaxin-18	3	Golgi membrane,endoplasmic reticulum,endoplasmic reticulum membrane,integral component of membrane,SNARE complex	SNAP receptor activity,protein binding,protein domain specific binding	intracellular protein transport,retrograde vesicle-mediated transport, Golgi to ER,membrane fusion,endoplasmic reticulum membrane organization,positive regulation of organelle assembly,positive regulation of ER to Golgi vesicle-mediated transport,regulation of Golgi organization
-0.0659944	0.438416	0.264975	P54105	CLNS1A	Methylosome subunit pICln	6	nucleus,nucleoplasm,cytosol,cytoskeleton,plasma membrane,methylosome,pICln-Sm protein complex	RNA binding,protein binding,protein heterodimerization activity	spliceosomal snRNP assembly,chloride transport,cell volume homeostasis
-0.0662331	0.833296	0.402114	P29083	GTF2E1	General transcription factor IIE subunit 1	8	nucleus,nucleoplasm,transcription factor TFIID complex,cytosol,transcriptional preinitiation complex	protein binding,sequence-specific DNA binding,metal ion binding	regulation of transcription, DNA-templated,transcription from RNA polymerase II promoter,transcription initiation from RNA polymerase II promoter,transcription elongation from RNA polymerase II promoter,viral process,snRNA transcription from RNA polymerase II promoter
-0.0662893	0.277021	0.192695	P40818	USP8	Ubiquitin carboxyl-terminal hydrolase 8	15	nucleus,cytoplasm,early endosome,cytosol,postsynaptic density,extrinsic component of plasma membrane,midbody,extrinsic component of endosome membrane,dendritic spine	cysteine-type endopeptidase activity,thiol-dependent ubiquitin-specific protease activity,protein binding,SH3 domain binding,cadherin binding	mitotic cytokinesis,ubiquitin-dependent protein catabolic process,endosome organization,cell proliferation,protein deubiquitination,protein K63-linked deubiquitination,protein K48-linked deubiquitination,cellular response to dexamethasone stimulus,positive regulation of canonical Wnt signaling pathway,cellular response to nerve growth factor stimulus
-0.066436	0.40186	0.24972	O95544	NADK	NAD kinase	2	cytosol	NAD+ kinase activity,protein binding,ATP binding,metal ion binding	NADP biosynthetic process,phosphorylation,NAD metabolic process,ATP metabolic process
-0.066593	0.693905	0.35763	P54652	HSPA2	Heat shock-related 70 kDa protein 2	3	synaptonemal complex,male germ cell nucleus,nucleus,mitochondrion,cytosol,cell surface,membrane,CatSper complex,myelin sheath,extracellular exosome,blood microparticle,meiotic spindle	protein binding,ATP binding,enzyme binding,unfolded protein binding,glycolipid binding,disordered domain specific binding	response to unfolded protein,male meiosis,male meiosis I,spermatogenesis,spermatid development,response to heat,response to cold,positive regulation of cyclin-dependent protein serine/threonine kinase activity involved in G2/M transition of mitotic cell cycle,protein refolding,synaptonemal complex disassembly,negative regulation of inclusion body assembly,positive regulation of calcium-transporting ATPase activity
-0.0667374	0.00657397	0.010843	Q8ND04	SMG8	Protein SMG8	21	cellular_component,cytosol	protein binding	nuclear-transcribed mRNA catabolic process, nonsense-mediated decay,regulation of protein kinase activity
-0.0670768	0.0968606	0.0892489	P42684	ABL2	Abelson tyrosine-protein kinase 2	13	cytosol,actin cytoskeleton,extrinsic component of cytoplasmic side of plasma membrane	magnesium ion binding,phosphotyrosine binding,actin monomer binding,protein kinase activity,protein tyrosine kinase activity,non-membrane spanning protein tyrosine kinase activity,receptor binding,protein binding,ATP binding,manganese ion binding,actin filament binding	cellular protein modification process,cell adhesion,signal transduction,transmembrane receptor protein tyrosine kinase signaling pathway,positive regulation of cytosolic calcium ion concentration,regulation of autophagy,positive regulation of phospholipase C activity,positive regulation of neuron projection development,peptidyl-tyrosine phosphorylation,regulation of endocytosis,regulation of cell adhesion,peptidyl-tyrosine autophosphorylation,regulation of cell proliferation,innate immune response,positive regulation of oxidoreductase activity,cellular response to retinoic acid,regulation of cell motility,regulation of actin cytoskeleton reorganization
-0.0679449	0.114351	0.101159	P51659	HSD17B4	Peroxisomal multifunctional enzyme type 2	3	mitochondrion,peroxisome,peroxisomal membrane,peroxisomal matrix,membrane	3-hydroxyacyl-CoA dehydrogenase activity,receptor binding,long-chain-enoyl-CoA hydratase activity,isomerase activity,3alpha,7alpha,12alpha-trihydroxy-5beta-cholest-24-enoyl-CoA hydratase activity,protein homodimerization activity,17-beta-hydroxysteroid dehydrogenase (NAD+) activity	very long-chain fatty acid metabolic process,osteoblast differentiation,fatty acid beta-oxidation,bile acid biosynthetic process,androgen metabolic process,estrogen metabolic process,fatty acid beta-oxidation using acyl-CoA oxidase,alpha-linolenic acid metabolic process,very long-chain fatty-acyl-CoA metabolic process,medium-chain fatty-acyl-CoA metabolic process,Sertoli cell development
-0.06806	0.122684	0.106748	Q96EY7	PTCD3	Pentatricopeptide repeat domain-containing protein 3, mitochondrial	26	nucleoplasm,mitochondrion,mitochondrial inner membrane,cytosol,ribosome,plasma membrane	RNA binding,protein binding,rRNA binding,ribosomal small subunit binding	regulation of translation,mitochondrial translation,mitochondrial translational elongation,mitochondrial translational termination
-0.0681444	0.140989	0.118294	Q9NZB2	FAM120A	Constitutive coactivator of PPAR-gamma-like protein 1	20	nucleus,cytosol,plasma membrane,membrane	RNA binding
-0.0681682	0.874472	0.414366	Q99758	ABCA3	ATP-binding cassette sub-family A member 3	1	extracellular space,plasma membrane,membrane,integral component of membrane,intracellular membrane-bounded organelle,alveolar lamellar body,lamellar body membrane,alveolar lamellar body membrane	transporter activity,lipid transporter activity,ATP binding,ATPase activity, coupled to transmembrane movement of substances	transport,lipid transport,response to drug,cellular protein metabolic process,response to glucocorticoid,transmembrane transport
-0.068901	0.908568	0.424188	Q15293	RCN1	Reticulocalbin-1	2	endoplasmic reticulum,endoplasmic reticulum lumen	calcium ion binding,protein binding	in utero embryonic development,camera-type eye development,post-translational protein modification,cellular protein metabolic process
-0.0689455	1.33415e-07	7.32477e-07	Q9HCS7	XAB2	Pre-mRNA-splicing factor SYF1	58	Prp19 complex,nucleus,nucleoplasm,membrane,prespliceosome,catalytic step 1 spliceosome,catalytic step 2 spliceosome,post-mRNA release spliceosomal complex	protein binding	generation of catalytic spliceosome for first transesterification step,mRNA splicing, via spliceosome,blastocyst development,transcription-coupled nucleotide-excision repair,transcription, DNA-templated,cerebral cortex development
-0.0690349	0.375671	0.238068	Q92526	CCT6B	T-complex protein 1 subunit zeta-2	11	cytosol,chaperonin-containing T-complex	ATP binding,protein transporter activity,protein binding involved in protein folding,unfolded protein binding	protein folding,'de novo' protein folding,spermatogenesis,protein transport,chaperone-mediated protein complex assembly,chaperone-mediated protein folding,toxin transport
-0.0691948	0.000523691	0.00127242	Q9ULH0	KIDINS220	Kinase D-interacting substrate of 220 kDa	38	late endosome,cytosol,membrane,integral component of membrane,protein complex	protein kinase regulator activity,PDZ domain binding	activation of MAPKK activity,in utero embryonic development,positive regulation of neuron projection development,nerve growth factor signaling pathway,regulation of protein kinase activity,dendrite morphogenesis,cellular response to nerve growth factor stimulus
-0.0693462	0.688735	0.355868	P15531	NME1	Nucleoside diphosphate kinase A	4	nucleus,cytoplasm,mitochondrial outer membrane,centrosome,cytosol,intermediate filament,membrane,ruffle membrane,myelin sheath,perinuclear region of cytoplasm,extracellular exosome	magnesium ion binding,RNA polymerase II regulatory region sequence-specific DNA binding,single-stranded DNA binding,RNA binding,deoxyribonuclease activity,nucleoside diphosphate kinase activity,protein binding,ATP binding,GTP binding,intermediate filament binding,enzyme binding,identical protein binding,gamma-tubulin binding,ribosomal small subunit binding	negative regulation of myeloid leukocyte differentiation,nucleoside diphosphate phosphorylation,GTP biosynthetic process,UTP biosynthetic process,CTP biosynthetic process,DNA metabolic process,endocytosis,lactation,negative regulation of cell proliferation,negative regulation of gene expression,positive regulation of neuron projection development,response to amine,nucleobase-containing small molecule interconversion,hippocampus development,response to testosterone,cellular response to drug,regulation of apoptotic process,positive regulation of DNA binding,positive regulation of epithelial cell proliferation,response to cAMP,cellular response to glucose stimulus,cellular response to fatty acid
-0.0693561	0.165873	0.133431	Q9BTA9	WAC	WW domain-containing adapter protein with coiled-coil	15	nucleus,nucleoplasm,spliceosomal complex,nuclear speck	RNA polymerase II core binding,chromatin binding,protein binding	transcription, DNA-templated,cellular response to DNA damage stimulus,histone monoubiquitination,positive regulation of macroautophagy,protein ubiquitination,negative regulation of proteasomal ubiquitin-dependent protein catabolic process,G1 DNA damage checkpoint,positive regulation of transcription, DNA-templated,histone H2B conserved C-terminal lysine ubiquitination
-0.0694053	0.187224	0.145231	P62380	TBPL1	TATA box-binding protein-like protein 1	4	transcription factor TFIIA complex,cytoplasm	RNA polymerase II core promoter proximal region sequence-specific DNA binding,transcriptional activator activity, RNA polymerase II core promoter proximal region sequence-specific binding,transcription coactivator activity,protein binding	acrosome assembly,dTTP biosynthetic process,DNA-templated transcription, initiation,transcription from RNA polymerase II promoter,spermatid nucleus differentiation,positive regulation of transcription from RNA polymerase II promoter
-0.0699257	0.272014	0.190251	P49366	DHPS	Deoxyhypusine synthase	2	cytoplasm,cytosol	protein binding,deoxyhypusine synthase activity,identical protein binding	translation,spermidine metabolic process,positive regulation of cell proliferation,peptidyl-lysine modification to peptidyl-hypusine,positive regulation of T cell proliferation,glucose homeostasis,spermidine catabolic process,protein homotetramerization
-0.0701365	0.315802	0.210856	Q14699	RFTN1	Raftlin	7	cytoplasm,endosome,plasma membrane,protein complex,membrane raft,extracellular exosome	double-stranded RNA binding	membrane raft assembly,T cell antigen processing and presentation,protein transport into membrane raft,interleukin-17 production,dsRNA transport,toll-like receptor 3 signaling pathway,growth,response to exogenous dsRNA,T cell receptor signaling pathway,B cell receptor signaling pathway,protein localization to membrane raft
-0.0705317	0.658549	0.345637	P51956	NEK3	Serine/threonine-protein kinase Nek3	1	nucleus,cytoplasm,axon	protein serine/threonine kinase activity,protein binding,ATP binding,metal ion binding	mitotic cell cycle,protein phosphorylation,establishment of cell polarity,neuron projection morphogenesis,cell division,regulation of tubulin deacetylation
-0.0713016	0.0240913	0.0308411	O94885	SASH1	SAM and SH3 domain-containing protein 1	16	protein complex	protein C-terminus binding,protein kinase binding,mitogen-activated protein kinase kinase kinase binding,protein complex scaffold	protein polyubiquitination,positive regulation of endothelial cell migration,positive regulation of lipopolysaccharide-mediated signaling pathway,positive regulation of JUN kinase activity,positive regulation of angiogenesis,regulation of protein K63-linked ubiquitination,positive regulation of p38MAPK cascade,positive regulation of NIK/NF-kappaB signaling,regulation of protein autoubiquitination
-0.0713837	0.334346	0.219079	Q9P2E9	RRBP1	Ribosome-binding protein 1	21	endoplasmic reticulum,ribosome,membrane,integral component of endoplasmic reticulum membrane	RNA binding,receptor activity	osteoblast differentiation,translation,protein transport
-0.0714312	0.812508	0.395381	P62495	ETF1	Eukaryotic peptide chain release factor subunit 1	13	cytoplasm,cytosol,nucleus	RNA binding,translation release factor activity,protein binding,translation termination factor activity,ribosome binding,sequence-specific mRNA binding	nuclear-transcribed mRNA catabolic process, nonsense-mediated decay,translational termination,regulation of translational termination,protein methylation
-0.0716669	1.24324e-11	1.22389e-10	Q13177	PAK2	Serine/threonine-protein kinase PAK 2	28	nucleus,cytoplasm,cytosol,plasma membrane,perinuclear region of cytoplasm	protein kinase activity,protein serine/threonine kinase activity,protein binding,ATP binding,protein kinase binding,protein tyrosine kinase activator activity,small GTPase binding,identical protein binding,cadherin binding,Rac GTPase binding	stimulatory C-type lectin receptor signaling pathway,protein phosphorylation,negative regulation of protein kinase activity,apoptotic process,signal transduction,Rho protein signal transduction,regulation of mitotic cell cycle,phosphorylation,cell migration,peptidyl-serine phosphorylation,signal transduction by protein phosphorylation,actin cytoskeleton organization,stress-activated protein kinase signaling cascade,T cell costimulation,interleukin-12-mediated signaling pathway,Fc-epsilon receptor signaling pathway,regulation of growth,negative regulation of apoptotic process,regulation of MAPK cascade,protein autophosphorylation,vascular endothelial growth factor receptor signaling pathway,regulation of defense response to virus by virus,positive regulation of peptidyl-tyrosine phosphorylation,T cell receptor signaling pathway,dendritic spine development,positive regulation of protein tyrosine kinase activity,cellular response to organic cyclic compound,positive regulation of extrinsic apoptotic signaling pathway,negative regulation of cysteine-type endopeptidase activity involved in execution phase of apoptosis
-0.0717982	0.952227	0.436372	Q9HD42	CHMP1A	Charged multivesicular body protein 1a	1	condensed nuclear chromosome,ESCRT III complex,early endosome,microtubule organizing center,endomembrane system,nuclear matrix,extracellular exosome	protein binding,metallopeptidase activity,zinc ion binding,protein domain specific binding,identical protein binding,protein homodimerization activity	cell separation after cytokinesis,transcription, DNA-templated,proteolysis,nucleus organization,vacuolar transport,mitotic chromosome condensation,mitotic metaphase plate congression,regulation of centrosome duplication,protein transport,vesicle-mediated transport,gene silencing,multivesicular body assembly,viral budding via host ESCRT complex,negative regulation of transcription by glucose,negative regulation of cell cycle,negative regulation of transcription, DNA-templated,cell division,regulation of mitotic spindle assembly,ESCRT III complex disassembly
-0.0718153	0.616624	0.331445	P51636	CAV2	Caveolin-2	1	Golgi membrane,acrosomal membrane,intracellular,nucleus,Golgi apparatus,plasma membrane,integral component of plasma membrane,caveola,transport vesicle,extrinsic component of cytoplasmic side of plasma membrane,cytoplasmic vesicle,protein complex,membrane raft,perinuclear region of cytoplasm,focal adhesion	protein binding,protein kinase binding,protein binding, bridging,protein complex scaffold,protein homodimerization activity,protein heterodimerization activity,scaffold protein binding	negative regulation of endothelial cell proliferation,positive regulation of endothelial cell proliferation,vesicle fusion,mitochondrion organization,endoplasmic reticulum organization,regulation of mitotic nuclear division,insulin receptor signaling pathway,vesicle organization,receptor-mediated endocytosis of virus by host cell,negative regulation of transforming growth factor beta receptor signaling pathway,positive regulation of MAPK cascade,positive regulation of GTPase activity,positive regulation by host of viral release from host cell,positive regulation by host of viral process,vesicle docking,skeletal muscle fiber development,protein oligomerization,positive regulation of dopamine receptor signaling pathway,caveola assembly
-0.0718844	0.00198827	0.00402483	Q9UNH6	SNX7	Sorting nexin-7	11	endosome,extrinsic component of membrane,cytoplasmic vesicle membrane	protein binding,phosphatidylinositol binding	endocytosis,protein transport,vesicle organization
-0.0721795	0.217253	0.16202	Q9UBQ5	EIF3K	Eukaryotic translation initiation factor 3 subunit K	7	nucleus,cytosol,eukaryotic translation initiation factor 3 complex,membrane,extracellular exosome	protein binding,ribosome binding,translation initiation factor activity	translational initiation,regulation of translational initiation
-0.072292	0.65731	0.34534	Q9Y672	ALG6	Dolichyl pyrophosphate Man9GlcNAc2 alpha-1,3-glucosyltransferase	2	endoplasmic reticulum membrane,membrane,integral component of membrane	dolichyl-phosphate-glucose-glycolipid alpha-glucosyltransferase activity,dolichyl pyrophosphate Man9GlcNAc2 alpha-1,3-glucosyltransferase activity,glucosyltransferase activity	protein N-linked glycosylation,dolichol-linked oligosaccharide biosynthetic process,oligosaccharide-lipid intermediate biosynthetic process
-0.0724908	0.19307	0.14881	P98082	DAB2	Disabled homolog 2	4	fibrillar center,lysosomal membrane,cytosol,plasma membrane,clathrin-coated pit,focal adhesion,clathrin-coated vesicle,clathrin-coated vesicle membrane,intracellular membrane-bounded organelle,extracellular exosome,transforming growth factor beta receptor homodimeric complex	protein binding,protein C-terminus binding,clathrin adaptor activity,cargo receptor activity,SMAD binding	positive regulation of protein phosphorylation,receptor-mediated endocytosis,apoptotic process,multicellular organism development,cell proliferation,positive regulation of epithelial to mesenchymal transition,positive regulation of pathway-restricted SMAD protein phosphorylation,protein transport,Wnt signaling pathway,positive regulation of cell migration,positive regulation of transforming growth factor beta receptor signaling pathway,negative regulation of protein binding,positive regulation of proteasomal ubiquitin-dependent protein catabolic process,leading edge cell differentiation,negative regulation of apoptotic process,positive regulation of endocytosis,negative regulation of transcription, DNA-templated,positive regulation of transcription, DNA-templated,positive regulation of SMAD protein import into nucleus,negative regulation of androgen receptor signaling pathway,membrane organization,negative regulation of canonical Wnt signaling pathway,negative regulation of protein localization to plasma membrane,positive regulation of Wnt signaling pathway, planar cell polarity pathway,positive regulation of clathrin-dependent endocytosis,positive regulation of early endosome to late endosome transport,integrin-mediated signaling pathway
-0.0725405	0.057358	0.060241	Q8IWC1	MAP7D3	MAP7 domain-containing protein 3	27	cytoplasm,spindle,microtubule cytoskeleton,membrane	structural molecule activity,microtubule binding,tubulin binding	microtubule cytoskeleton organization,microtubule polymerization
-0.0725564	0.468937	0.277243	O60343	TBC1D4	TBC1 domain family member 4	12	intracellular,cytosol,endomembrane system,cytoplasmic vesicle membrane,extracellular exosome	GTPase activator activity,Rab GTPase binding	intracellular protein transport,vesicle-mediated transport,regulation of vesicle fusion,negative regulation of vesicle fusion,cellular response to insulin stimulus,membrane organization,activation of GTPase activity
-0.0725882	0.49069	0.285379	P41743	PRKCI	Protein kinase C iota type	2	Golgi membrane,nucleus,endosome,cytosol,plasma membrane,bicellular tight junction,microtubule cytoskeleton,apical plasma membrane,cell leading edge,Schmidt-Lanterman incisure,protein complex,intercellular bridge,extracellular exosome	protein kinase activity,protein serine/threonine kinase activity,protein kinase C activity,protein binding,ATP binding,phospholipid binding,protein domain specific binding,metal ion binding	protein phosphorylation,protein targeting to membrane,cytoskeleton organization,actin filament organization,positive regulation of neuron projection development,vesicle-mediated transport,cell migration,peptidyl-serine phosphorylation,cellular response to insulin stimulus,negative regulation of glial cell apoptotic process,establishment of apical/basal cell polarity,intracellular signal transduction,eye photoreceptor cell development,negative regulation of apoptotic process,negative regulation of neuron apoptotic process,establishment or maintenance of epithelial cell apical/basal polarity,cell-cell junction organization,positive regulation of glucose import,secretion,Golgi vesicle budding,positive regulation of NF-kappaB transcription factor activity,positive regulation of glial cell proliferation,membrane organization,response to interleukin-1,bicellular tight junction assembly,positive regulation of protein localization to plasma membrane,positive regulation of endothelial cell apoptotic process
-0.0728739	0.293015	0.200264	P49411	TUFM	Elongation factor Tu, mitochondrial	20	mitochondrion,mitochondrial inner membrane,membrane,mitochondrial nucleoid,myelin sheath,extracellular exosome	RNA binding,translation elongation factor activity,GTPase activity,protein binding,GTP binding	translational elongation,response to ethanol
-0.0732783	0.72446	0.36843	Q8NB90	SPATA5	Spermatogenesis-associated protein 5	8	cytoplasm,mitochondrion	ATP binding	spermatogenesis,brain development,cell differentiation
-0.0734577	0.305533	0.206103	Q86YS7	C2CD5	C2 domain-containing protein 5	8	microtubule organizing center,cytosol,plasma membrane,cell cortex,cytoplasmic vesicle membrane,ruffle membrane	calcium ion binding,calcium-dependent phospholipid binding	vesicle fusion,positive regulation of glucose transport,positive regulation of vesicle fusion,cellular response to insulin stimulus,insulin receptor signaling pathway via phosphatidylinositol 3-kinase,intracellular protein transmembrane transport,protein localization to plasma membrane,positive regulation of protein targeting to membrane,positive regulation of glucose import in response to insulin stimulus
-0.0737047	0.8451	0.40563	Q15428	SF3A2	Splicing factor 3A subunit 2	12	nucleoplasm,spliceosomal complex,U2 snRNP,nuclear speck,small nuclear ribonucleoprotein complex,U2-type prespliceosome,catalytic step 2 spliceosome	RNA binding,protein binding,zinc ion binding	mRNA 3'-splice site recognition,mRNA splicing, via spliceosome,mRNA processing,RNA splicing,positive regulation of neuron projection development
-0.0745827	0.0270544	0.0337854	Q99633	PRPF18	Pre-mRNA-splicing factor 18	13	nucleus,spliceosomal complex,U5 snRNP,nuclear speck,U4/U6 x U5 tri-snRNP complex,U2-type post-spliceosomal complex	second spliceosomal transesterification activity	generation of catalytic spliceosome for second transesterification step,mRNA processing,RNA splicing,nuclear retention of unspliced pre-mRNA at the site of transcription
-0.0750897	0.0532264	0.0569266	Q6Y7W6	GIGYF2	PERQ amino acid-rich with GYF domain-containing protein 2	54	endosome,endoplasmic reticulum,Golgi apparatus,cytosol,cytoplasmic stress granule,membrane,integral component of membrane,perikaryon,protein complex,proximal dendrite	RNA binding,protein binding,cadherin binding,proline-rich region binding	feeding behavior,adult locomotory behavior,post-embryonic development,posttranscriptional gene silencing,negative regulation of translation,spinal cord motor neuron differentiation,mitotic G1 DNA damage checkpoint,multicellular organism growth,cellular protein metabolic process,insulin-like growth factor receptor signaling pathway,homeostasis of number of cells within a tissue,musculoskeletal movement,neuromuscular process controlling balance,mRNA destabilization
-0.0751141	0.386687	0.242981	Q9BR76	CORO1B	Coronin-1B	8	stress fiber,cytoplasm,cytosol,actin filament,plasma membrane,focal adhesion,lamellipodium,cell leading edge,perinuclear region of cytoplasm,extracellular exosome,cell periphery	protein binding,identical protein binding,cadherin binding,actin filament binding,Arp2/3 complex binding	cell migration,actin cytoskeleton organization,ruffle organization,regulation of Arp2/3 complex-mediated actin nucleation,negative regulation of Arp2/3 complex-mediated actin nucleation,endothelial cell chemotaxis,cellular response to platelet-derived growth factor stimulus,wound healing,actin filament bundle assembly,negative regulation of smooth muscle cell chemotaxis,actin filament branching,protein localization to cell leading edge,positive regulation of lamellipodium morphogenesis
-0.0751947	0.78974	0.388576	Q8IWB7	WDFY1	WD repeat and FYVE domain-containing protein 1	5	nucleus,early endosome,cytosol	protein binding,1-phosphatidylinositol binding,zinc ion binding	positive regulation of toll-like receptor 3 signaling pathway,positive regulation of toll-like receptor 4 signaling pathway
-0.0753129	0.781125	0.385958	Q16143	SNCB	Beta-synuclein	4	mitochondrion,cytosol,inclusion body,synapse	phospholipase inhibitor activity,calcium ion binding,transition metal ion binding,cuprous ion binding	chemical synaptic transmission,response to metal ion,dopamine metabolic process,negative regulation of catalytic activity,negative regulation of neuron apoptotic process,synapse organization
-0.0754478	0.826785	0.40016	Q9UI09	NDUFA12	NADH dehydrogenase [ubiquinone] 1 alpha subcomplex subunit 12	2	mitochondrion,mitochondrial inner membrane,mitochondrial respiratory chain complex I,cytosol	NADH dehydrogenase (ubiquinone) activity,electron carrier activity	mitochondrial electron transport, NADH to ubiquinone,response to oxidative stress,respiratory gaseous exchange,mitochondrial respiratory chain complex I assembly,mitochondrial ATP synthesis coupled electron transport
-0.0758052	0.0253438	0.032104	Q96L93	KIF16B	Kinesin-like protein KIF16B	42	endosome,early endosome,cytosol,kinesin complex,microtubule,early endosome membrane,phagocytic vesicle	ATP binding,phosphatidylinositol-3,4,5-trisphosphate binding,microtubule binding,ATP-dependent microtubule motor activity, plus-end-directed,Rab GTPase binding,phosphatidylinositol-3-phosphate binding,phosphatidylinositol-3,4-bisphosphate binding,phosphatidylinositol-3,5-bisphosphate binding	formation of primary germ layer,regulation of receptor recycling,Golgi to endosome transport,microtubule-based movement,epidermal growth factor receptor signaling pathway,endoderm development,fibroblast growth factor receptor signaling pathway,receptor catabolic process,early endosome to late endosome transport,cellular response to interferon-gamma
-0.0760851	0.0065824	0.0108544	P54277	PMS1	PMS1 protein homolog 1	58	nucleus,MutLalpha complex	DNA binding,single-stranded DNA binding,ATP binding,ATPase activity,mismatched DNA binding	mismatch repair,response to drug
-0.0761678	0.196769	0.15082	Q14185	DOCK1	Dedicator of cytokinesis protein 1	24	nucleus,cytoplasm,cytosol,membrane,nuclear speck,guanyl-nucleotide exchange factor complex	Rho guanyl-nucleotide exchange factor activity,GTPase activator activity,protein binding,SH3 domain binding,guanyl-nucleotide exchange factor activity	phagocytosis, engulfment,apoptotic process,cytoskeleton organization,signal transduction,integrin-mediated signaling pathway,small GTPase mediated signal transduction,blood coagulation,positive regulation of epithelial cell migration,cell migration,Fc-gamma receptor signaling pathway involved in phagocytosis,positive regulation of GTPase activity,vascular endothelial growth factor receptor signaling pathway,positive regulation of substrate adhesion-dependent cell spreading
-0.0762479	0.204538	0.15492	Q9NR56	MBNL1	Muscleblind-like protein 1	2	nucleus,nucleoplasm,cytoplasm,cytosol,cytoplasmic stress granule	regulatory region RNA binding,RNA binding,double-stranded RNA binding,protein binding,metal ion binding	in utero embryonic development,mRNA processing,nervous system development,RNA splicing,embryonic limb morphogenesis,regulation of RNA splicing,myoblast differentiation
-0.0762698	0.44662	0.268332	Q9BXX0	EMILIN2	EMILIN-2	1	extracellular region,proteinaceous extracellular matrix,collagen trimer,extracellular space,extracellular matrix	protein binding,extracellular matrix constituent conferring elasticity	cell adhesion,biological_process
-0.0769325	0.00872485	0.0136329	Q86UP2	KTN1	Kinectin	57	endoplasmic reticulum,endoplasmic reticulum lumen,endoplasmic reticulum membrane,integral component of plasma membrane,membrane,integral component of membrane	RNA binding,protein binding,kinesin binding,cadherin binding	microtubule-based movement,post-translational protein modification,cellular protein metabolic process
-0.0780246	0.00257671	0.00500194	Q5T0N5	FNBP1L	Formin-binding protein 1-like	18	cytoplasm,cytosol,cytoskeleton,plasma membrane,cell cortex,cytoplasmic vesicle,extracellular exosome	protein binding,lipid binding,cadherin binding,GTPase binding	membrane budding,autophagy,membrane invagination,vesicle organization,vesicle transport along actin filament,positive regulation of filopodium assembly,cilium morphogenesis,membrane organization,clathrin-dependent endocytosis,membrane tubulation
-0.0781472	0.369317	0.235469	Q71F56	MED13L	Mediator of RNA polymerase II transcription subunit 13-like	9	mediator complex	RNA polymerase II transcription cofactor activity	transcription, DNA-templated,regulation of transcription from RNA polymerase II promoter
-0.078369	0.229975	0.168816	P61201	COPS2	COP9 signalosome complex subunit 2	11	nucleoplasm,cytoplasm,cytosol,COP9 signalosome	transcription corepressor activity,signal transducer activity,protein binding	negative regulation of transcription from RNA polymerase II promoter,protein deneddylation,nucleotide-excision repair, DNA damage recognition,transcription-coupled nucleotide-excision repair,transcription from RNA polymerase II promoter,signal transduction,cell proliferation,neurogenesis,neuron differentiation,skeletal muscle cell differentiation,post-translational protein modification,negative regulation of transcription, DNA-templated,negative regulation of nucleic acid-templated transcription
-0.0783873	0.0189199	0.025479	Q6P1N0	CC2D1A	Coiled-coil and C2 domain-containing protein 1A	36	fibrillar center,nucleus,microtubule organizing center,cytosol,plasma membrane,membrane,extracellular exosome	RNA polymerase II core promoter proximal region sequence-specific DNA binding,RNA polymerase II transcription factor activity, sequence-specific DNA binding,transcriptional repressor activity, RNA polymerase II core promoter proximal region sequence-specific binding,signal transducer activity,protein binding,cadherin binding	negative regulation of transcription from RNA polymerase II promoter,transcription, DNA-templated,signal transduction,positive regulation of I-kappaB kinase/NF-kappaB signaling
-0.0784534	0.287045	0.197476	Q96R06	SPAG5	Sperm-associated antigen 5	45	kinetochore,condensed chromosome kinetochore,cytoplasm,spindle microtubule,midbody,centriolar satellite,microtubule plus-end,mitotic spindle,mitotic spindle pole	protein binding,microtubule binding	mitotic sister chromatid segregation,spindle organization,chromosome segregation,positive regulation of intracellular transport,establishment of spindle orientation,cell division,regulation of attachment of spindle microtubules to kinetochore,protein localization to centrosome,regulation of metaphase plate congression,Requires Ontology
-0.0784997	0.380219	0.240124	P05141	SLC25A5	ADP/ATP translocase 2	6	nucleus,mitochondrion,mitochondrial inner membrane,integral component of plasma membrane,membrane,extracellular matrix,mitochondrial nucleoid,myelin sheath,membrane raft,extracellular exosome,MMXD complex	RNA binding,ATP:ADP antiporter activity,protein binding,adenine transmembrane transporter activity,ubiquitin protein ligase binding	transport,chromosome segregation,positive regulation of cell proliferation,adenine transport,ADP transport,ATP transport,viral process,regulation of insulin secretion,transmembrane transport,negative regulation of mitochondrial outer membrane permeabilization involved in apoptotic signaling pathway,cellular response to leukemia inhibitory factor
-0.078808	0.0364259	0.0425892	P16333	NCK1	Cytoplasmic protein NCK1	15	protein phosphatase type 1 complex,nucleus,cytoplasm,endoplasmic reticulum,cytosol,ribosome,plasma membrane,cell-cell junction,vesicle membrane	protein kinase inhibitor activity,SH3/SH2 adaptor activity,receptor binding,protein binding,cytoskeletal adaptor activity,protein domain specific binding,receptor signaling complex scaffold activity,protein binding, bridging,receptor tyrosine kinase binding,cadherin binding,ephrin receptor binding,eukaryotic initiation factor eIF2 binding	negative regulation of protein kinase activity,substrate-dependent cell migration, cell extension,actin filament organization,signal complex assembly,positive regulation of neuron projection development,lamellipodium assembly,regulation of cell migration,positive regulation of actin filament polymerization,negative regulation of peptidyl-serine phosphorylation,positive regulation of translation in response to endoplasmic reticulum stress,Fc-gamma receptor signaling pathway involved in phagocytosis,positive regulation of T cell proliferation,T cell activation,positive regulation of transcription from RNA polymerase II promoter,vascular endothelial growth factor receptor signaling pathway,ephrin receptor signaling pathway,T cell receptor signaling pathway,response to other organism,negative regulation of cell death,peptidyl-serine dephosphorylation,positive regulation of endoplasmic reticulum stress-induced intrinsic apoptotic signaling pathway,positive regulation of cap-dependent translational initiation,positive regulation of cap-independent translational initiation,negative regulation of PERK-mediated unfolded protein response,negative regulation of endoplasmic reticulum stress-induced eIF2 alpha phosphorylation,negative regulation of transcription from RNA polymerase II promoter in response to endoplasmic reticulum stress
-0.0789053	0.460358	0.273697	Q96QT4	TRPM7	Transient receptor potential cation channel subfamily M member 7	10	ruffle,plasma membrane,integral component of membrane	actin binding,protein serine/threonine kinase activity,calcium channel activity,ATP binding,myosin binding,metal ion binding	cellular magnesium ion homeostasis,calcium-dependent cell-matrix adhesion,actomyosin structure organization,protein autophosphorylation,protein tetramerization,necroptotic process,calcium ion transmembrane transport
-0.0793425	0.00495195	0.00860782	P51531	SMARCA2	Probable global transcription activator SNF2L2	17	nuclear chromatin,nucleus,nucleoplasm,SWI/SNF complex,intracellular membrane-bounded organelle,intermediate filament cytoskeleton,npBAF complex,nBAF complex	RNA polymerase II transcription coactivator activity,chromatin binding,transcription coactivator activity,helicase activity,protein binding,ATP binding,DNA-dependent ATPase activity,histone binding,transcription regulatory region DNA binding	negative regulation of transcription from RNA polymerase II promoter,chromatin remodeling,regulation of transcription, DNA-templated,regulation of transcription from RNA polymerase II promoter,transcription from RNA polymerase II promoter,spermatid development,nervous system development,negative regulation of cell proliferation,negative regulation of cell growth,negative regulation of transcription, DNA-templated,positive regulation of transcription, DNA-templated,positive regulation of transcription from RNA polymerase II promoter
-0.0797391	0.277398	0.192829	O75128	COBL	Protein cordon-bleu	2	ruffle,plasma membrane,cell cortex,axon,dendrite,neuronal cell body,dendritic growth cone,axonal growth cone,perinuclear region of cytoplasm,actin filament,membrane	actin monomer binding	embryonic axis specification,somite specification,neural tube closure,liver development,actin filament polymerization,notochord development,floor plate development,digestive tract development,collateral sprouting in absence of injury,actin filament network formation,positive regulation of dendrite development,positive regulation of ruffle assembly
-0.0797857	0.649911	0.343038	P62899	RPL31	60S ribosomal protein L31	8	cytosol,focal adhesion,membrane,cytosolic large ribosomal subunit,extracellular exosome	RNA binding,structural constituent of ribosome,protein binding	nuclear-transcribed mRNA catabolic process, nonsense-mediated decay,cytoplasmic translation,rRNA processing,translation,translational initiation,SRP-dependent cotranslational protein targeting to membrane,viral transcription
-0.0802025	8.72415e-05	0.00026109	Q3V6T2	CCDC88A	Girdin	56	endoplasmic reticulum,Golgi apparatus,centrosome,centriole,cytosol,plasma membrane,membrane,lamellipodium,cytoplasmic vesicle,ciliary basal body	actin binding,microtubule binding,phosphatidylinositol binding,protein homodimerization activity,protein kinase B binding,dynein light intermediate chain binding	regulation of protein phosphorylation,DNA replication,regulation of DNA replication,regulation of neuron projection development,cell migration,lamellipodium assembly,cytoskeleton-dependent intracellular transport,cytoplasmic microtubule organization,TOR signaling,activation of protein kinase B activity,regulation of actin cytoskeleton organization,regulation of cell proliferation,positive regulation of cilium assembly,membrane organization,positive regulation of protein localization to cilium
-0.0803379	0.646064	0.341828	Q96N64	PWWP2A	PWWP domain-containing protein 2A	3	nucleus	chromatin binding,protein binding,histone binding
-0.0804	0.749965	0.376488	Q8TF01	PNISR	Arginine/serine-rich protein PNISR	2	cytosol,nuclear speck	RNA binding
-0.0804693	0.932179	0.431023	P78362	SRPK2	SRSF protein kinase 2	19	nucleus,nucleoplasm,nucleolus,cytoplasm,cytosol	magnesium ion binding,RNA binding,protein serine/threonine kinase activity,protein binding,ATP binding,14-3-3 protein binding	spliceosomal complex assembly,angiogenesis,protein phosphorylation,positive regulation of cell proliferation,RNA splicing,positive regulation of gene expression,cell differentiation,nuclear speck organization,intracellular signal transduction,positive regulation of neuron apoptotic process,positive regulation of viral genome replication,negative regulation of viral genome replication,innate immune response,positive regulation of cell cycle,regulation of mRNA splicing, via spliceosome
-0.080785	0.485447	0.283437	O75487	GPC4	Glypican-4	11	proteinaceous extracellular matrix,nucleus,Golgi lumen,plasma membrane,integral component of plasma membrane,external side of plasma membrane,anchored component of membrane,lysosomal lumen,extracellular exosome	heparan sulfate proteoglycan binding,coreceptor activity involved in Wnt signaling pathway, planar cell polarity pathway	retinoid metabolic process,glycosaminoglycan biosynthetic process,glycosaminoglycan catabolic process,cell proliferation,anatomical structure morphogenesis,glycosaminoglycan metabolic process,Wnt signaling pathway, planar cell polarity pathway
-0.0808934	0.314822	0.210483	Q9BPX3	NCAPG	Condensin complex subunit 3	28	condensed chromosome, centromeric region,condensin complex,nucleus,cytoplasm,cytosol,membrane	protein binding	mitotic chromosome condensation,cell division
-0.0813554	0.47273	0.278779	Q15532	SS18	Protein SSXT	1	nucleus,cytoplasmic microtubule,npBAF complex	protein binding,ligand-dependent nuclear receptor transcription coactivator activity	microtubule cytoskeleton organization,cell morphogenesis,transcription, DNA-templated,intracellular signal transduction,response to drug,positive regulation of transcription from RNA polymerase II promoter,ephrin receptor signaling pathway,neuronal stem cell population maintenance
-0.0813836	0.849102	0.40659	Q9BW60	ELOVL1	Elongation of very long chain fatty acids protein 1	1	endoplasmic reticulum,endoplasmic reticulum membrane,membrane,integral component of endoplasmic reticulum membrane	protein binding,fatty acid elongase activity,3-oxo-arachidoyl-CoA synthase activity,3-oxo-cerotoyl-CoA synthase activity,3-oxo-lignoceronyl-CoA synthase activity,Requires Ontology	fatty acid elongation, saturated fatty acid,sphingolipid biosynthetic process,fatty acid elongation, monounsaturated fatty acid,fatty acid elongation, polyunsaturated fatty acid,long-chain fatty-acyl-CoA biosynthetic process,alpha-linolenic acid metabolic process,very long-chain fatty acid biosynthetic process,linoleic acid metabolic process
-0.081483	0.539388	0.303295	Q86WR7	PROSER2	Proline and serine-rich protein 2	2		protein binding
-0.0815104	0.191634	0.147914	Q96LT9	RNPC3	RNA-binding protein 40	11	nucleus,nucleoplasm,U12-type spliceosomal complex	U12 snRNA binding,pre-mRNA intronic binding	mRNA splicing, via spliceosome,RNA splicing,developmental process
-0.0815625	0.0889029	0.0835778	Q9ULE6	PALD1	Paladin	17	nucleus,cytosol	protein serine/threonine phosphatase activity,protein tyrosine phosphatase activity,protein binding,protein tyrosine/serine/threonine phosphatase activity	peptidyl-tyrosine dephosphorylation
-0.0816924	0.534115	0.301419	P17022	ZNF18	Zinc finger protein 18	1	nucleus	RNA polymerase II transcription factor activity, sequence-specific DNA binding,DNA binding,protein binding,metal ion binding	transcription, DNA-templated,regulation of transcription from RNA polymerase II promoter
-0.0816989	1.93213e-11	1.85527e-10	Q8TCU4	ALMS1	Alstrom syndrome protein 1	149	spindle pole,centrosome,cytosol,cilium,centriole	molecular_function,protein binding,alpha-actinin binding	G2/M transition of mitotic cell cycle,regulation of G2/M transition of mitotic cell cycle,endosomal transport,regulation of stress fiber assembly,ciliary basal body docking
-0.0817241	0.303599	0.205154	Q5T8P6	RBM26	RNA-binding protein 26	20		RNA binding,protein binding,metal ion binding	mRNA processing,negative regulation of phosphatase activity
-0.0817436	0.0716489	0.0710903	P46063	RECQL	ATP-dependent DNA helicase Q1	17	nucleus,nucleoplasm,chromosome,cytoplasm,membrane	DNA binding,DNA helicase activity,ATP-dependent DNA helicase activity,protein binding,ATP binding,four-way junction helicase activity,annealing helicase activity,ATP-dependent 3'-5' DNA helicase activity	double-strand break repair via homologous recombination,DNA strand renaturation,DNA repair,DNA duplex unwinding
-0.0817937	0.416628	0.255936	O75486	SUPT3H	Transcription initiation protein SPT3 homolog	4	SAGA complex,nucleus,nucleoplasm,STAGA complex,transcription factor TFTC complex,transcription factor TFIID complex	DNA binding,transcription coactivator activity,protein heterodimerization activity,histone acetyltransferase activity	regulation of transcription, DNA-templated,regulation of transcription from RNA polymerase II promoter,transcription from RNA polymerase II promoter,histone deubiquitination,histone H3 acetylation,positive regulation of transcription, DNA-templated
-0.0818326	0.079297	0.0767532	Q9BUJ2	HNRNPUL1	Heterogeneous nuclear ribonucleoprotein U-like protein 1	30	nucleus,nucleoplasm,intracellular ribonucleoprotein complex	RNA binding,protein binding,enzyme binding	mRNA splicing, via spliceosome,transcription, DNA-templated,regulation of transcription, DNA-templated,RNA processing,response to virus
-0.0822811	0.106231	0.0955564	Q9Y4E8	USP15	Ubiquitin carboxyl-terminal hydrolase 15	38	nucleus,cytoplasm,mitochondrion,cytosol	cysteine-type endopeptidase activity,thiol-dependent ubiquitin-specific protease activity,transforming growth factor beta receptor binding,protein binding,thiol-dependent ubiquitinyl hydrolase activity,identical protein binding,SMAD binding,ubiquitinated histone binding	ubiquitin-dependent protein catabolic process,transforming growth factor beta receptor signaling pathway,protein deubiquitination,BMP signaling pathway,monoubiquitinated protein deubiquitination,histone H2B conserved C-terminal lysine deubiquitination,pathway-restricted SMAD protein phosphorylation
-0.0823185	0.416954	0.256069	P33981	TTK	Dual specificity protein kinase TTK	34	kinetochore,cytoplasm,spindle,membrane	protein serine/threonine kinase activity,protein serine/threonine/tyrosine kinase activity,protein tyrosine kinase activity,protein binding,ATP binding,protein homodimerization activity	spindle organization,mitotic spindle organization,mitotic spindle assembly checkpoint,positive regulation of cell proliferation,positive regulation of pathway-restricted SMAD protein phosphorylation,female meiosis chromosome segregation,peptidyl-serine phosphorylation,peptidyl-threonine phosphorylation,peptidyl-tyrosine phosphorylation,meiotic spindle assembly checkpoint,protein localization to kinetochore,protein autophosphorylation,chromosome separation,protein localization to meiotic spindle midzone
-0.082345	0.16836	0.134765	O15504	NUPL2	Nucleoporin-like protein 2	12	nucleus,nuclear pore,nucleoplasm,cytosol,nuclear membrane,host cell,nuclear envelope	RNA binding,nuclear export signal receptor activity,protein binding,metal ion binding	regulation of glycolytic process,mRNA export from nucleus,tRNA export from nucleus,protein export from nucleus,mitotic nuclear envelope disassembly,viral process,protein sumoylation,viral transcription,regulation of gene silencing by miRNA,intracellular transport of virus,regulation of cellular response to heat
-0.0825639	0.778135	0.385025	Q8NFC6	BOD1L1	Biorientation of chromosomes in cell division protein 1-like 1	79	nucleoplasm,chromosome		DNA repair,cellular response to DNA damage stimulus,replication fork processing
-0.0830023	0.353708	0.228177	P27694	RPA1	Replication protein A 70 kDa DNA-binding subunit	33	nuclear chromosome, telomeric region,nucleus,nucleoplasm,DNA replication factor A complex,PML body	damaged DNA binding,single-stranded DNA binding,protein binding,metal ion binding,G-rich strand telomeric DNA binding	G1/S transition of mitotic cell cycle,telomere maintenance,double-strand break repair via homologous recombination,DNA replication,DNA-dependent DNA replication,DNA repair,transcription-coupled nucleotide-excision repair,base-excision repair,nucleotide-excision repair,nucleotide-excision repair, preincision complex stabilization,nucleotide-excision repair, preincision complex assembly,nucleotide-excision repair, DNA incision, 3'-to lesion,nucleotide-excision repair, DNA incision, 5'-to lesion,nucleotide-excision repair, DNA gap filling,mismatch repair,DNA recombination,translesion synthesis,telomere maintenance via semi-conservative replication,nucleotide-excision repair, DNA incision,protein localization to chromosome,interstrand cross-link repair,error-prone translesion synthesis,DNA damage response, detection of DNA damage,error-free translesion synthesis,regulation of cellular response to heat,regulation of signal transduction by p53 class mediator
-0.0838076	0.81411	0.395885	Q7L4I2	RSRC2	Arginine/serine-rich coiled-coil protein 2	8		RNA binding
-0.0842068	0.394887	0.246761	O00213	APBB1	Amyloid beta A4 precursor protein-binding family B member 1	25	nucleus,nucleoplasm,cytoplasm,plasma membrane,nuclear speck,lamellipodium,growth cone,presynaptic membrane,neuronal cell body,dendritic spine,protein complex,main axon,synapse,postsynaptic membrane,perinuclear region of cytoplasm,growth cone lamellipodium,growth cone filopodium	beta-amyloid binding,chromatin binding,protein binding,transcription factor binding,protein complex binding,histone binding,tau protein binding,proline-rich region binding	negative regulation of transcription from RNA polymerase II promoter,double-strand break repair,transcription, DNA-templated,regulation of transcription, DNA-templated,apoptotic process,cellular response to DNA damage stimulus,cell cycle arrest,signal transduction,axonogenesis,response to iron ion,positive regulation of neuron projection development,negative regulation of cell growth,positive regulation of apoptotic process,histone H4 acetylation,positive regulation of DNA repair,positive regulation of transcription, DNA-templated,positive regulation of transcription from RNA polymerase II promoter,positive regulation of protein secretion,negative regulation of thymidylate synthase biosynthetic process
-0.0845273	0.321695	0.213669	Q9NYA4	MTMR4	Myotubularin-related protein 4	13	extracellular space,endosome,cytosol,early endosome membrane	phosphatidylinositol-3-phosphatase activity,protein serine/threonine phosphatase activity,protein tyrosine phosphatase activity,protein binding,protein phosphatase binding,metal ion binding,phosphatidylinositol-3,5-bisphosphate 3-phosphatase activity	protein dephosphorylation,phosphatidylinositol biosynthetic process,transforming growth factor beta receptor signaling pathway,response to denervation involved in regulation of muscle adaptation,negative regulation of transforming growth factor beta receptor signaling pathway,peptidyl-tyrosine dephosphorylation,regulation of phosphatidylinositol dephosphorylation
-0.0849259	0.913399	0.425668	O43719	HTATSF1	HIV Tat-specific factor 1	23	nucleus,nucleoplasm,U2-type spliceosomal complex,U2 snRNP	RNA binding	mRNA splicing, via spliceosome,transcription, DNA-templated,regulation of transcription from RNA polymerase II promoter,viral genome replication,regulation of DNA-templated transcription, elongation
-0.0850203	0.462035	0.274391	Q9GZZ9	UBA5	Ubiquitin-like modifier-activating enzyme 5	1	nucleus,cytoplasm,cytosol,intracellular membrane-bounded organelle	protein binding,ATP binding,metal ion binding,UFM1 activating enzyme activity	regulation of intracellular estrogen receptor signaling pathway,response to endoplasmic reticulum stress,protein ufmylation,protein K69-linked ufmylation
-0.0851553	0.649735	0.34299	O43865	AHCYL1	Adenosylhomocysteinase 2	12	cytoplasm,endoplasmic reticulum membrane,cytosol,apical plasma membrane,extracellular exosome	RNA binding,protein binding,identical protein binding,adenosylhomocysteinase activity	mRNA polyadenylation,protein export from nucleus,one-carbon metabolic process,positive regulation of sodium ion transport,regulation of mRNA 3'-end processing,regulation of ion transmembrane transporter activity,S-adenosylmethionine cycle,angiotensin-activated signaling pathway,epithelial fluid transport,regulation of anion transport,response to calcium ion,regulation of cardiac conduction
-0.0853672	0.49655	0.287668	Q9GZT8	NIF3L1	NIF3-like protein 1	1	nucleus,cytoplasm,mitochondrion	protein binding,transcription factor binding,identical protein binding	neuron differentiation,positive regulation of transcription, DNA-templated,negative regulation of nucleic acid-templated transcription
-0.0855103	0.540326	0.303521	Q567U6	CCDC93	Coiled-coil domain-containing protein 93	2	early endosome,intracellular membrane-bounded organelle	protein binding	Golgi to plasma membrane transport,protein transport
-0.0855153	0.0109833	0.0164561	Q6P2H3	CEP85	Centrosomal protein of 85 kDa	30	pericentriolar material,spindle pole,nucleolus,mitochondrion,Golgi apparatus,centrosome,microtubule organizing center,cytosol	protein binding	negative regulation of protein kinase activity,chromosome segregation,regulation of mitotic centrosome separation
-0.0856961	1.96143e-09	1.4317e-08	Q9Y262	EIF3L	Eukaryotic translation initiation factor 3 subunit L	31	fibrillar center,nucleoplasm,cytosol,eukaryotic translation initiation factor 3 complex,membrane	RNA binding,protein binding,translation initiation factor activity	translational initiation,viral translational termination-reinitiation
-0.0857023	2.33965e-10	1.9732e-09	Q14C86	GAPVD1	GTPase-activating protein and VPS9 domain-containing protein 1	48	endosome,cytosol,membrane	guanyl-nucleotide exchange factor activity,GTPase activator activity,Rab guanyl-nucleotide exchange factor activity,GTPase activating protein binding,cadherin binding	endocytosis,signal transduction,positive regulation of GTPase activity,regulation of protein transport,membrane organization
-0.0858025	0.842091	0.404963	P58317	ZNF121	Zinc finger protein 121	1	nucleus	DNA binding,transcription factor activity, sequence-specific DNA binding,metal ion binding	transcription, DNA-templated,regulation of transcription, DNA-templated
-0.0859711	0.587273	0.321265	Q6PCB5	RSBN1L	Round spermatid basic protein 1-like protein	12	nucleus
-0.0863029	0.563357	0.312357	Q9NUP7	TRMT13	tRNA:m(4)X modification enzyme TRM13 homolog	1		tRNA methyltransferase activity,metal ion binding	tRNA methylation
-0.0865514	0.408008	0.252391	Q92618	ZNF516	Zinc finger protein 516	29	nucleus	core promoter proximal region sequence-specific DNA binding,transcription factor activity, sequence-specific DNA binding,activating transcription factor binding,sequence-specific DNA binding,transcription regulatory region DNA binding,metal ion binding	transcription from RNA polymerase II promoter,signal transduction,multicellular organism development,response to cold,positive regulation of transcription, DNA-templated,brown fat cell differentiation,adipose tissue development
-0.0867578	0.743638	0.374225	Q96BD8	SKA1	Spindle and kinetochore-associated protein 1	10	condensed chromosome outer kinetochore,cytosol,spindle microtubule,microtubule cytoskeleton	protein binding,microtubule binding	mitotic cell cycle,chromosome segregation,sister chromatid cohesion,regulation of microtubule polymerization or depolymerization,cell division
-0.0870428	0.705427	0.36162	Q9BZZ5	API5	Apoptosis inhibitor 5	8	nucleus,spliceosomal complex,cytoplasm,membrane,nuclear speck	RNA binding,protein binding,fibroblast growth factor binding	apoptotic process,negative regulation of apoptotic process,negative regulation of fibroblast apoptotic process
-0.087188	0.00128755	0.00276971	Q5VT52	RPRD2	Regulation of nuclear pre-mRNA domain-containing protein 2	57	nucleoplasm,DNA-directed RNA polymerase II, holoenzyme		snRNA transcription from RNA polymerase II promoter
-0.0873413	0.115104	0.101682	Q9NQT5	EXOSC3	Exosome complex component RRP40	13	nuclear exosome (RNase complex),cytoplasmic exosome (RNase complex),exosome (RNase complex),nucleus,nucleoplasm,nucleolus,cytoplasm,cytosol,transcriptionally active chromatin	3'-5'-exoribonuclease activity,RNA binding,protein binding,exoribonuclease activity	exonucleolytic trimming to generate mature 3'-end of 5.8S rRNA from tricistronic rRNA transcript (SSU-rRNA, 5.8S rRNA, LSU-rRNA),rRNA processing,nuclear-transcribed mRNA catabolic process, exonucleolytic, 3'-5',U4 snRNA 3'-end processing,regulation of mRNA stability,exonucleolytic nuclear-transcribed mRNA catabolic process involved in deadenylation-dependent decay,DNA deamination,isotype switching,positive regulation of isotype switching,CUT catabolic process,nuclear polyadenylation-dependent rRNA catabolic process,nuclear polyadenylation-dependent tRNA catabolic process,nuclear retention of pre-mRNA with aberrant 3'-ends at the site of transcription,polyadenylation-dependent snoRNA 3'-end processing
-0.087549	0.0019283	0.00392616	Q93009	USP7	Ubiquitin carboxyl-terminal hydrolase 7	54	nucleus,nucleoplasm,chromosome,cytosol,nuclear body,PML body	p53 binding,cysteine-type endopeptidase activity,thiol-dependent ubiquitin-specific protease activity,protein binding,protein C-terminus binding,transcription factor binding,ubiquitin protein ligase binding,thiol-dependent ubiquitinyl hydrolase activity	transcription-coupled nucleotide-excision repair,ubiquitin-dependent protein catabolic process,multicellular organism development,maintenance of DNA methylation,viral process,protein ubiquitination,protein deubiquitination,negative regulation of NF-kappaB transcription factor activity,monoubiquitinated protein deubiquitination,histone H2B conserved C-terminal lysine deubiquitination,protein stabilization,regulation of sequence-specific DNA binding transcription factor activity,regulation of telomere capping
-0.0876528	0.0002224	0.00059854	P13010	XRCC5	X-ray repair cross-complementing protein 5	46	nuclear telomere cap complex,nuclear chromosome, telomeric region,extracellular region,nucleus,nucleoplasm,nucleolus,cytosol,plasma membrane,membrane,intracellular ribonucleoprotein complex,protein-DNA complex,secretory granule lumen,protein complex,Ku70:Ku80 complex,nonhomologous end joining complex	DNA binding,damaged DNA binding,double-stranded DNA binding,RNA binding,ATP-dependent DNA helicase activity,protein binding,ATP binding,protein C-terminus binding,enzyme activator activity,ubiquitin protein ligase binding,telomeric DNA binding,transcription regulatory region DNA binding,double-stranded telomeric DNA binding,5'-deoxyribose-5-phosphate lyase activity	telomere maintenance,activation of innate immune response,double-strand break repair,double-strand break repair via nonhomologous end joining,DNA recombination,transcription, DNA-templated,brain development,cell proliferation,regulation of telomere maintenance,positive regulation of telomere maintenance via telomerase,positive regulation of type I interferon production,DNA duplex unwinding,response to drug,positive regulation of catalytic activity,neutrophil degranulation,innate immune response,positive regulation of protein kinase activity,negative regulation of transcription, DNA-templated,regulation of smooth muscle cell proliferation,positive regulation of neurogenesis,positive regulation of telomerase activity,hematopoietic stem cell differentiation,protein localization to chromosome, telomeric region,cellular response to fatty acid,cellular hyperosmotic salinity response,cellular response to gamma radiation,cellular response to X-ray,establishment of integrated proviral latency,negative regulation of t-circle formation,cellular response to leukemia inhibitory factor
-0.0876844	0.236155	0.172024	Q6UUV7	CRTC3	CREB-regulated transcription coactivator 3	3	nucleus,nucleoplasm,cytoplasm,cytosol	cAMP response element binding protein binding	transcription, DNA-templated,viral process,positive regulation of CREB transcription factor activity,macrophage activation,negative regulation of cAMP-mediated signaling,positive regulation of transcription from RNA polymerase II promoter,negative regulation of lipid catabolic process,protein homotetramerization,energy homeostasis
-0.08769	0.915676	0.426375	Q8NBF6	AVL9	Late secretory pathway protein AVL9 homolog	5	integral component of membrane,recycling endosome		cell migration
-0.0877803	0.288286	0.197929	Q9BQI0	AIF1L	Allograft inflammatory factor 1-like	2	cytoplasm,focal adhesion,actin cytoskeleton,ruffle membrane,protein complex,extracellular exosome,actin filament	calcium ion binding,actin filament binding
-0.0879559	0.811499	0.395165	P01024	C3	Complement C3	3	extracellular region,extracellular space,endoplasmic reticulum lumen,plasma membrane,secretory granule lumen,azurophil granule lumen,protein complex,extracellular exosome,blood microparticle	serine-type endopeptidase activity,endopeptidase inhibitor activity,receptor binding,protein binding,C5L2 anaphylatoxin chemotactic receptor binding	positive regulation of type IIa hypersensitivity,positive regulation of protein phosphorylation,positive regulation of activation of membrane attack complex,proteolysis,fatty acid metabolic process,phagocytosis, engulfment,inflammatory response,immune response,complement activation,complement activation, alternative pathway,complement activation, classical pathway,signal transduction,G-protein coupled receptor signaling pathway,positive regulation of vascular endothelial growth factor production,positive regulation of glucose transport,regulation of triglyceride biosynthetic process,positive regulation of lipid storage,negative regulation of endopeptidase activity,regulation of complement activation,neutrophil degranulation,post-translational protein modification,cellular protein metabolic process,positive regulation of G-protein coupled receptor protein signaling pathway,positive regulation of angiogenesis,regulation of immune response,beta-amyloid clearance,positive regulation of apoptotic cell clearance
-0.0879561	0.0400082	0.045896	Q14966	ZNF638	Zinc finger protein 638	70	nucleoplasm,cytoplasm,nuclear speck,intracellular membrane-bounded organelle	double-stranded DNA binding,RNA binding,zinc ion binding	transcription, DNA-templated,regulation of transcription, DNA-templated,RNA splicing
-0.0881395	0.708031	0.362668	Q9P2H3	IFT80	Intraflagellar transport protein 80 homolog	1	cytoplasm,centrosome,cilium,intraciliary transport particle B,ciliary tip		osteoblast differentiation,chondrocyte differentiation,smoothened signaling pathway,intraciliary transport involved in cilium morphogenesis,positive regulation of smoothened signaling pathway,negative regulation of epithelial cell proliferation,cilium morphogenesis,bone morphogenesis,Requires Ontology,negative regulation of non-canonical Wnt signaling pathway
-0.0882855	0.461966	0.274391	Q02086	SP2	Transcription factor Sp2	3	nucleus	RNA polymerase II core promoter proximal region sequence-specific DNA binding,transcriptional repressor activity, RNA polymerase II core promoter proximal region sequence-specific binding,protein binding,histone deacetylase binding,metal ion binding	negative regulation of transcription from RNA polymerase II promoter,transcription, DNA-templated,regulation of transcription from RNA polymerase II promoter,immune response,multicellular organism growth
-0.0883224	0.660168	0.346182	Q9Y383	LUC7L2	Putative RNA-binding protein Luc7-like 2	11	U1 snRNP,nuclear speck,U2-type prespliceosome	RNA binding,mRNA binding,protein binding,enzyme binding	mRNA splice site selection
-0.0885051	0.338753	0.221077	Q9NUL3	STAU2	Double-stranded RNA-binding protein Staufen homolog 2	21	nucleolus,endoplasmic reticulum,microtubule,membrane	RNA binding,double-stranded RNA binding,protein binding
-0.0888558	0.988094	0.4455	P49915	GMPS	GMP synthase [glutamine-hydrolyzing]	11	cytosol	GMP synthase activity,GMP synthase (glutamine-hydrolyzing) activity,ATP binding,pyrophosphatase activity	GMP biosynthetic process,glutamine metabolic process,purine nucleobase biosynthetic process,purine ribonucleoside monophosphate biosynthetic process
-0.0889599	0.129879	0.11132	P30260	CDC27	Cell division cycle protein 27 homolog	21	nucleus,nucleoplasm,anaphase-promoting complex,cytoplasm,centrosome,spindle,cytosol,spindle microtubule	protein binding,protein phosphatase binding	metaphase/anaphase transition of mitotic cell cycle,cell proliferation,anaphase-promoting complex-dependent catabolic process,protein ubiquitination involved in ubiquitin-dependent protein catabolic process,proteasome-mediated ubiquitin-dependent protein catabolic process,negative regulation of ubiquitin-protein ligase activity involved in mitotic cell cycle,positive regulation of ubiquitin-protein ligase activity involved in regulation of mitotic cell cycle transition,regulation of ubiquitin-protein ligase activity involved in mitotic cell cycle,protein K11-linked ubiquitination
-0.0896644	0.170901	0.136378	Q8NEY1	NAV1	Neuron navigator 1	41	cytoplasm,microtubule,axon initial segment		microtubule bundle formation,neuron migration
-0.0898978	0.275969	0.192275	P47897	QARS	Glutamine--tRNA ligase	27	cytoplasm,mitochondrial matrix,cytosol,aminoacyl-tRNA synthetase multienzyme complex,protein complex	glutamine-tRNA ligase activity,protein kinase inhibitor activity,protein binding,ATP binding,protein kinase binding	tRNA aminoacylation for protein translation,glutaminyl-tRNA aminoacylation,negative regulation of protein kinase activity,brain development,negative regulation of stress-activated MAPK cascade,negative regulation of transcription, DNA-templated,negative regulation of apoptotic signaling pathway
-0.089902	0.0410374	0.046793	Q9UHF7	TRPS1	Zinc finger transcription factor Trps1	31	nuclear chromatin,nucleus,nucleoplasm,transcription factor complex,protein complex	RNA polymerase II regulatory region sequence-specific DNA binding,RNA polymerase II transcription factor binding,transcriptional repressor activity, RNA polymerase II transcription regulatory region sequence-specific binding,transcriptional activator activity, RNA polymerase II transcription regulatory region sequence-specific binding,chromatin binding,transcription factor activity, sequence-specific DNA binding,protein binding,zinc ion binding,protein domain specific binding	negative regulation of transcription from RNA polymerase II promoter,skeletal system development,transcription from RNA polymerase II promoter,NLS-bearing protein import into nucleus,cell differentiation,regulation of chondrocyte differentiation,positive regulation of transcription from RNA polymerase II promoter,protein heterooligomerization
-0.089994	0.187664	0.145476	Q9BTD8	RBM42	RNA-binding protein 42	8	nucleus,cytoplasm	RNA binding,protein binding	negative regulation of mRNA splicing, via spliceosome
-0.0900545	0.722837	0.367789	Q13242	SRSF9	Serine/arginine-rich splicing factor 9	15	nucleoplasm,nucleolus	RNA binding,protein binding,protein domain specific binding	mRNA splicing, via spliceosome,termination of RNA polymerase II transcription,mRNA splice site selection,mRNA processing,RNA export from nucleus,mRNA export from nucleus,response to toxic substance,mRNA 3'-end processing,response to alkaloid,negative regulation of mRNA splicing, via spliceosome
-0.090205	0.670301	0.349844	Q05519	SRSF11	Serine/arginine-rich splicing factor 11	10	nucleus,nucleoplasm,nuclear speck	RNA binding,protein binding	mRNA splicing, via spliceosome,termination of RNA polymerase II transcription,mRNA processing,RNA export from nucleus,mRNA export from nucleus,RNA splicing,mRNA 3'-end processing
-0.0902359	0.0225229	0.0292505	Q02040	AKAP17A	A-kinase anchor protein 17A	9	nucleus,spliceosomal complex,cytosol,nuclear speck	RNA binding,protein binding,protein kinase A binding	regulation of transcription, DNA-templated,mRNA processing,signal transduction,RNA splicing,B cell activation,regulation of RNA splicing
-0.0903813	0.447796	0.268831	Q15291	RBBP5	Retinoblastoma-binding protein 5	19	nucleus,nucleoplasm,nucleolus,histone methyltransferase complex,MLL3/4 complex,Set1C/COMPASS complex,MLL1 complex	protein binding,histone-lysine N-methyltransferase activity,methylated histone binding,transcription regulatory region DNA binding,histone methyltransferase activity (H3-K4 specific)	transcription, DNA-templated,regulation of transcription, DNA-templated,cellular response to DNA damage stimulus,response to estrogen,post-translational protein modification,regulation of megakaryocyte differentiation,histone H3-K4 methylation,beta-catenin-TCF complex assembly
-0.0907548	0.943583	0.434031	P62913	RPL11	60S ribosomal protein L11	7	nucleoplasm,nucleolus,cytoplasm,cytosol,membrane,cytosolic large ribosomal subunit,extracellular matrix,protein complex,extracellular exosome	RNA binding,structural constituent of ribosome,protein binding,5S rRNA binding,ubiquitin protein ligase binding,ubiquitin ligase inhibitor activity	ribosomal large subunit assembly,nuclear-transcribed mRNA catabolic process, nonsense-mediated decay,rRNA processing,translation,translational initiation,protein targeting,SRP-dependent cotranslational protein targeting to membrane,positive regulation of gene expression,viral transcription,positive regulation of protein binding,negative regulation of proteasomal ubiquitin-dependent protein catabolic process,protein localization to nucleus,ribosomal large subunit biogenesis,protein stabilization,regulation of signal transduction by p53 class mediator,negative regulation of ubiquitin protein ligase activity,negative regulation of protein ubiquitination involved in ubiquitin-dependent protein catabolic process,negative regulation of protein neddylation
-0.0909778	0.149159	0.123447	Q9NPD3	EXOSC4	Exosome complex component RRP41	6	nuclear exosome (RNase complex),cytoplasmic exosome (RNase complex),exosome (RNase complex),nucleus,nucleoplasm,nucleolus,cytoplasm,cytosol,transcriptionally active chromatin,intermediate filament cytoskeleton	3'-5'-exoribonuclease activity,protein binding,AU-rich element binding,exoribonuclease activity	maturation of 5.8S rRNA,nuclear-transcribed mRNA catabolic process,rRNA processing,rRNA catabolic process,positive regulation of cell growth,rRNA 3'-end processing,nuclear-transcribed mRNA catabolic process, exonucleolytic, 3'-5',U4 snRNA 3'-end processing,regulation of mRNA stability,exonucleolytic nuclear-transcribed mRNA catabolic process involved in deadenylation-dependent decay,DNA deamination,defense response to virus,nuclear mRNA surveillance,histone mRNA catabolic process,polyadenylation-dependent snoRNA 3'-end processing,RNA phosphodiester bond hydrolysis, exonucleolytic
-0.0912291	0.58676	0.321043	O95757	HSPA4L	Heat shock 70 kDa protein 4L	16	nucleus,cytoplasm,cytosol	ATP binding	protein folding,response to unfolded protein
-0.0916549	0.0011233	0.00246107	Q9ULL1	PLEKHG1	Pleckstrin homology domain-containing family G member 1	16	nucleus,nucleoplasm	Rho guanyl-nucleotide exchange factor activity	regulation of Rho protein signal transduction,regulation of molecular function
-0.0919462	2.5186e-05	8.62956e-05	Q9UKV8	AGO2	Protein argonaute-2	31	cytoplasmic mRNA processing body,nucleus,nucleoplasm,cytoplasm,cytosol,polysome,mRNA cap binding complex,membrane,RISC complex,cell junction,dendrite,intracellular ribonucleoprotein complex,micro-ribonucleoprotein complex,extracellular exosome,RISC-loading complex	RNA 7-methylguanosine cap binding,RNA polymerase II core binding,core promoter binding,RNA binding,double-stranded RNA binding,single-stranded RNA binding,translation initiation factor activity,endoribonuclease activity,protein binding,protein C-terminus binding,siRNA binding,miRNA binding,metal ion binding,endoribonuclease activity, cleaving siRNA-paired mRNA,endoribonuclease activity, cleaving miRNA-paired mRNA,mRNA cap binding	transcription, DNA-templated,translation,translational initiation,Wnt signaling pathway, calcium modulating pathway,post-embryonic development,RNA secondary structure unwinding,miRNA metabolic process,production of siRNA involved in RNA interference,gene silencing by RNA,pre-miRNA processing,siRNA loading onto RISC involved in RNA interference,posttranscriptional gene silencing by RNA,production of miRNAs involved in gene silencing by miRNA,miRNA mediated inhibition of translation,mRNA cleavage involved in gene silencing by miRNA,miRNA loading onto RISC involved in gene silencing by miRNA,positive regulation of transcription from RNA polymerase II promoter,negative regulation of translational initiation,positive regulation of nuclear-transcribed mRNA poly(A) tail shortening,regulation of gene silencing by miRNA,RNA phosphodiester bond hydrolysis, endonucleolytic,mRNA cleavage involved in gene silencing by siRNA,positive regulation of nuclear-transcribed mRNA catabolic process, deadenylation-dependent decay,Requires Ontology
-0.0924399	0.682911	0.354048	Q8IXB1	DNAJC10	DnaJ homolog subfamily C member 10	5	endoplasmic reticulum,endoplasmic reticulum lumen,membrane,endoplasmic reticulum chaperone complex	ATPase activator activity,protein binding,protein disulfide oxidoreductase activity,disulfide oxidoreductase activity,oxidoreductase activity, acting on a sulfur group of donors, disulfide as acceptor,Hsp70 protein binding,chaperone binding,ATPase binding,misfolded protein binding	negative regulation of protein phosphorylation,ER-associated ubiquitin-dependent protein catabolic process,positive regulation of ATPase activity,protein folding in endoplasmic reticulum,response to endoplasmic reticulum stress,cell redox homeostasis,oxidation-reduction process,intrinsic apoptotic signaling pathway in response to endoplasmic reticulum stress
-0.0928014	0.403132	0.250348	P46776	RPL27A	60S ribosomal protein L27a	5	endoplasmic reticulum,cytosol,membrane,cytosolic large ribosomal subunit	RNA binding,structural constituent of ribosome,protein binding	nuclear-transcribed mRNA catabolic process, nonsense-mediated decay,cytoplasmic translation,rRNA processing,translation,translational initiation,SRP-dependent cotranslational protein targeting to membrane,viral transcription
-0.0929628	0.960856	0.438753	Q9Y2S0	POLR1D	DNA-directed RNA polymerases I and III subunit RPAC2	3
-0.0931553	6.78703e-08	3.90379e-07	Q8WXW3	PIBF1	Progesterone-induced-blocking factor 1	40	extracellular space,nucleus,centrosome,microtubule organizing center,centriolar satellite	interleukin-4 receptor binding,protein binding	immune system process,mitotic metaphase plate congression,negative regulation of prostaglandin biosynthetic process,negative regulation of interleukin-12 production,positive regulation of interleukin-10 production,negative regulation of natural killer cell activation,positive regulation of tyrosine phosphorylation of STAT protein,negative regulation of tyrosine phosphorylation of STAT protein,activation of Janus kinase activity,protein localization to centrosome,mitotic spindle assembly,Requires Ontology
-0.0934231	0.116476	0.102493	Q9BQE3	TUBA1C	Tubulin alpha-1C chain	3	nucleus,cytoplasm,microtubule,microtubule cytoskeleton,vesicle	GTPase activity,structural molecule activity,structural constituent of cytoskeleton,protein binding,GTP binding	cytoskeleton organization,microtubule-based process,cytoskeleton-dependent intracellular transport,cell division
-0.093829	0.420833	0.257726	Q86XZ4	SPATS2	Spermatogenesis-associated serine-rich protein 2	9	cytosol	RNA binding
-0.0940531	0.753592	0.377713	Q99569	PKP4	Plakophilin-4	4	spindle pole,cornified envelope,cytoplasm,cytoskeleton,plasma membrane,cell-cell junction,cytoplasmic side of plasma membrane,postsynaptic density,cell junction,desmosome,midbody,perinuclear region of cytoplasm,spindle midzone,mitotic spindle,cell-cell contact zone	protein binding	cell-cell junction assembly,cell-cell signaling,regulation of cell adhesion,keratinization,positive regulation of cytokinesis,positive regulation of GTPase activity,cornification,cell-cell adhesion
-0.0942157	0.878303	0.415386	Q9BY32	ITPA	Inosine triphosphate pyrophosphatase	3	cytoplasm,cytosol	nucleotide binding,NADH pyrophosphatase activity,dITP diphosphatase activity,ITP diphosphatase activity,XTP diphosphatase activity,identical protein binding,metal ion binding,nucleoside-triphosphate diphosphatase activity	ITP catabolic process,purine nucleotide catabolic process,nucleoside triphosphate catabolic process,chromosome organization
-0.0943786	0.484572	0.283066	Q9BVG4	PBDC1	Protein PBDC1	2	cellular_component,cytoplasm	molecular_function	biological_process
-0.0943992	0.36737	0.234548	Q9NR12	PDLIM7	PDZ and LIM domain protein 7	7	stress fiber,ruffle,nucleus,cytosol,cell-cell adherens junction,focal adhesion,actin cytoskeleton	protein binding,metal ion binding	ossification,receptor-mediated endocytosis,axon guidance,actin cytoskeleton organization,positive regulation of osteoblast differentiation
-0.0944651	0.156962	0.128129	Q96PV6	LENG8	Leukocyte receptor cluster member 8	11		protein binding
-0.0948796	0.889556	0.418446	Q96GY3	LIN37	Protein lin-37 homolog	4	nucleoplasm,transcriptional repressor complex	protein binding	cell cycle,regulation of cell cycle
-0.0948834	0.0463225	0.0512985	Q99700	ATXN2	Ataxin-2	15	cytoplasm,Golgi apparatus,trans-Golgi network,cytosol,polysome,cytoplasmic stress granule,membrane,intracellular ribonucleoprotein complex,perinuclear region of cytoplasm	RNA binding,epidermal growth factor receptor binding,protein binding,protein C-terminus binding	negative regulation of receptor internalization,regulation of translation,regulation of cytoplasmic mRNA processing body assembly,RNA metabolic process,cytoplasmic mRNA processing body assembly,stress granule assembly,RNA transport
-0.094904	0.326535	0.21584	Q8WW12	PCNP	PEST proteolytic signal-containing nuclear protein	10	nucleus,nuclear body	protein binding	cell cycle,protein ubiquitination,proteasome-mediated ubiquitin-dependent protein catabolic process
-0.0949186	0.743011	0.374124	Q9NWZ8	GEMIN8	Gem-associated protein 8	6	nucleus,nucleoplasm,cytoplasm,cytosol,SMN complex,SMN-Sm protein complex,Gemini of coiled bodies	protein binding	spliceosomal snRNP assembly,nuclear import
-0.0950456	0.346675	0.224947	Q9Y5S2	CDC42BPB	Serine/threonine-protein kinase MRCK beta	37	cytoplasm,cytoskeleton,plasma membrane,cell-cell junction,lamellipodium,cell leading edge,actomyosin,extracellular exosome	magnesium ion binding,protein kinase activity,protein serine/threonine kinase activity,ATP binding,Rho GTPase binding,protein complex binding	protein phosphorylation,cytoskeleton organization,establishment or maintenance of cell polarity,signal transduction,cell migration,actomyosin structure organization,actin cytoskeleton reorganization,intracellular signal transduction
-0.0950782	0.228699	0.167984	Q96IZ0	PAWR	PRKC apoptosis WT1 regulator protein	3	nuclear chromatin,nucleus,cytoplasm,actin filament	transcription corepressor activity,actin binding,protein binding,enzyme binding,leucine zipper domain binding	negative regulation of transcription from RNA polymerase II promoter,transcription, DNA-templated,apoptotic process,positive regulation of gene expression,negative regulation of B cell proliferation,interleukin-2 biosynthetic process,negative regulation of T cell proliferation,positive regulation of amyloid precursor protein biosynthetic process,positive regulation of apoptotic process,negative regulation of fibroblast proliferation,negative regulation of T cell receptor signaling pathway,actin filament bundle assembly,apoptotic signaling pathway,positive regulation of hydrogen peroxide-mediated programmed cell death,positive regulation of cellular senescence
-0.0951707	0.838961	0.403957	Q8IZQ1	WDFY3	WD repeat and FYVE domain-containing protein 3	2	nucleus,nuclear envelope,nucleolus,cytoplasm,autophagosome,cytosol,plasma membrane,inclusion body,PML body,extrinsic component of membrane,axon,nuclear membrane,perikaryon,extrinsic component of autophagosome membrane,Atg12-Atg5-Atg16 complex	beta-N-acetylglucosaminylglycopeptide beta-1,4-galactosyltransferase activity,protein binding,1-phosphatidylinositol binding,metal ion binding	multicellular organism development,aggrephagy
-0.0953687	0.337113	0.220376	Q99873	PRMT1	Protein arginine N-methyltransferase 1	16	nucleus,nucleoplasm,cytoplasm,cytosol,methylosome	RNA binding,protein binding,methyltransferase activity,N-methyltransferase activity,protein methyltransferase activity,methyl-CpG binding,protein-arginine N-methyltransferase activity,enzyme binding,protein-arginine omega-N asymmetric methyltransferase activity,histone methyltransferase activity,identical protein binding,histone methyltransferase activity (H4-R3 specific),mitogen-activated protein kinase p38 binding	regulation of transcription, DNA-templated,protein methylation,DNA damage response, signal transduction by p53 class mediator resulting in cell cycle arrest,cell surface receptor signaling pathway,positive regulation of cell proliferation,histone methylation,peptidyl-arginine methylation,peptidyl-arginine methylation, to asymmetrical-dimethyl arginine,neuron projection development,histone H4-R3 methylation,positive regulation of erythrocyte differentiation,regulation of megakaryocyte differentiation,negative regulation of megakaryocyte differentiation,positive regulation of hemoglobin biosynthetic process,positive regulation of p38MAPK cascade
-0.0953931	0.760211	0.379807	Q9H4A5	GOLPH3L	Golgi phosphoprotein 3-like	2	Golgi membrane,trans-Golgi network,cytosol,Golgi cisterna,Golgi cisterna membrane,trans-Golgi network membrane	protein binding,phosphatidylinositol-4-phosphate binding	retrograde vesicle-mediated transport, Golgi to ER,Golgi organization,Golgi to plasma membrane protein transport,Golgi vesicle budding,positive regulation of protein secretion
-0.0955698	0.545589	0.305677	Q9H4H8	FAM83D	Protein FAM83D	15	cytoplasm,mitotic spindle pole	protein binding,microtubule binding,kinesin binding,protein kinase binding	epithelial to mesenchymal transition,cell proliferation,cell migration,regulation of TOR signaling,regulation of protein catabolic process,cell division,metaphase plate congression,regulation of ERK1 and ERK2 cascade,protein localization to mitotic spindle,positive regulation of cell cycle G1/S phase transition
-0.095749	0.0381768	0.0442371	P62917	RPL8	60S ribosomal protein L8	12	cytosol,focal adhesion,membrane,cytosolic large ribosomal subunit	RNA binding,structural constituent of ribosome,rRNA binding	nuclear-transcribed mRNA catabolic process, nonsense-mediated decay,cytoplasmic translation,rRNA processing,translation,translational initiation,SRP-dependent cotranslational protein targeting to membrane,viral transcription
-0.0959511	0.943772	0.434061	Q16540	MRPL23	39S ribosomal protein L23, mitochondrial	5	fibrillar center,mitochondrion,mitochondrial inner membrane,mitochondrial large ribosomal subunit	RNA binding,structural constituent of ribosome,protein binding	translation,mitochondrial translation,mitochondrial translational elongation,mitochondrial translational termination
-0.0960171	0.426545	0.260267	Q9Y2Y1	POLR3K	DNA-directed RNA polymerase III subunit RPC10	2	nucleoplasm,DNA-directed RNA polymerase III complex,nucleolus,cytosol	nucleic acid binding,DNA-directed RNA polymerase activity,zinc ion binding,RNA polymerase III activity	mRNA cleavage,transcription from RNA polymerase III promoter,termination of RNA polymerase III transcription,positive regulation of type I interferon production,innate immune response,defense response to virus
-0.096045	0.125782	0.108765	Q9NR28	DIABLO	Diablo homolog, mitochondrial	6	mitochondrion,mitochondrial intermembrane space,cytosol,cytoplasmic side of plasma membrane,CD40 receptor complex	protein binding	apoptotic process,activation of cysteine-type endopeptidase activity involved in apoptotic process,extrinsic apoptotic signaling pathway via death domain receptors,intrinsic apoptotic signaling pathway in response to oxidative stress,activation of cysteine-type endopeptidase activity involved in apoptotic process by cytochrome c,positive regulation of apoptotic process,neuron apoptotic process,intrinsic apoptotic signaling pathway
-0.0965682	0.000414704	0.00103647	Q8TDM6	DLG5	Disks large homolog 5	41	cytoplasm,plasma membrane,cell-cell adherens junction,postsynaptic density,cell junction,ciliary basal body,postsynaptic membrane	protein binding,beta-catenin binding,cytoskeletal protein binding,receptor signaling complex scaffold activity	epithelial to mesenchymal transition,protein complex assembly,signal transduction,negative regulation of cell proliferation,maintenance of cell polarity,negative regulation of cell migration,polarized epithelial cell differentiation,midbrain development,negative regulation of hippo signaling,positive regulation of hippo signaling,intracellular signal transduction,negative regulation of T cell proliferation,regulation of apoptotic process,apical protein localization,zonula adherens assembly,establishment or maintenance of epithelial cell apical/basal polarity,positive regulation of smoothened signaling pathway,positive regulation of synapse assembly,epithelial tube branching involved in lung morphogenesis,positive regulation of dendritic spine development,protein localization to adherens junction,metanephric collecting duct development,cell-cell adhesion
-0.0969909	0.870809	0.413287	Q9BYV8	CEP41	Centrosomal protein of 41 kDa	1	centrosome,centriole,cytosol,cilium,membrane,ciliary basal body	protein binding	G2/M transition of mitotic cell cycle,regulation of G2/M transition of mitotic cell cycle,protein transport,protein polyglutamylation,cilium morphogenesis,ciliary basal body docking
-0.0970552	0.305487	0.206092	Q92620	DHX38	Pre-mRNA-splicing factor ATP-dependent RNA helicase PRP16	43	nucleus,nucleoplasm,cytoplasm,membrane,catalytic step 2 spliceosome	RNA binding,ATP-dependent RNA helicase activity,protein binding,ATP binding	mRNA splicing, via spliceosome,termination of RNA polymerase II transcription,RNA export from nucleus,mRNA export from nucleus,mRNA 3'-end processing
-0.0974533	0.879069	0.41558	O15047	SETD1A	Histone-lysine N-methyltransferase SETD1A	35	nuclear chromatin,nucleus,nucleoplasm,nuclear speck,histone methyltransferase complex,Set1C/COMPASS complex	RNA binding,protein binding,beta-catenin binding,transcription factor binding,histone-lysine N-methyltransferase activity,histone methyltransferase activity (H3-K4 specific)	transcription, DNA-templated,regulation of transcription, DNA-templated,regulation of megakaryocyte differentiation,histone H3-K4 methylation,regulation of hematopoietic stem cell differentiation,regulation of chromatin organization
-0.0976879	0.497501	0.288049	Q9Y6A5	TACC3	Transforming acidic coiled-coil-containing protein 3	26	spindle pole,cytoplasm,microtubule organizing center,cytosol,microtubule cytoskeleton,mitotic spindle	protein binding	metaphase/anaphase transition of mitotic cell cycle,cell proliferation,cerebral cortex development,cell division,regulation of mitotic spindle organization,microtubule cytoskeleton organization involved in mitosis
-0.0987346	0.16559	0.133259	Q7Z417	NUFIP2	Nuclear fragile X mental retardation-interacting protein 2	24	nucleus,nucleoplasm,cytoplasm,cytosol,cytoplasmic stress granule,membrane,nuclear body,polysomal ribosome	RNA binding,protein binding
-0.0988557	0.0496074	0.0539294	Q8IXM3	MRPL41	39S ribosomal protein L41, mitochondrial	5	mitochondrion,mitochondrial inner membrane,mitochondrial large ribosomal subunit,intracellular ribonucleoprotein complex	RNA binding,structural constituent of ribosome,protein binding	translation,apoptotic process,cell cycle,mitochondrial translational elongation,mitochondrial translational termination
-0.0991848	0.0518485	0.0558626	Q9NXV6	CDKN2AIP	CDKN2A-interacting protein	23	granular component,nucleoplasm,nucleolus	p53 binding,RNA binding,protein binding	cellular response to DNA damage stimulus,positive regulation of signal transduction,positive regulation of cell growth,negative regulation of cell growth,regulation of protein stability
-0.0993311	0.516001	0.295075	Q9BU76	MMTAG2	Multiple myeloma tumor-associated protein 2	12	extracellular region,secretory granule lumen,ficolin-1-rich granule lumen	RNA binding,protein binding	neutrophil degranulation
-0.0994521	0.0798786	0.0772093	Q5TH69	ARFGEF3	Brefeldin A-inhibited guanine nucleotide-exchange protein 3	21	integral component of membrane,transport vesicle membrane	ARF guanyl-nucleotide exchange factor activity	negative regulation of phosphatase activity,regulation of ARF protein signal transduction
-0.0995114	0.00481627	0.00840746	Q7RTP6	MICAL3	Protein-methionine sulfoxide oxidase MICAL3	44	nucleus,nucleoplasm,spindle,cytosol,plasma membrane,cell cortex,midbody,cell projection	actin binding,oxidoreductase activity, acting on paired donors, with incorporation or reduction of molecular oxygen, NAD(P)H as one donor, and incorporation of one atom of oxygen,metal ion binding,FAD binding	exocytosis,cytoskeleton organization,cell cycle,actin filament depolymerization,cell division,oxidation-reduction process
-0.0997196	0.560924	0.311378	P17858	PFKL	ATP-dependent 6-phosphofructokinase, liver type	21	extracellular region,cytosol,6-phosphofructokinase complex,membrane,secretory granule lumen,extracellular exosome,ficolin-1-rich granule lumen	6-phosphofructokinase activity,protein binding,ATP binding,kinase binding,identical protein binding,metal ion binding,fructose binding,fructose-6-phosphate binding	fructose 6-phosphate metabolic process,glycolytic process,response to glucose,fructose 1,6-bisphosphate metabolic process,neutrophil degranulation,negative regulation of insulin secretion,protein oligomerization,protein homotetramerization,canonical glycolysis
-0.0999467	0.981608	0.443966	P53350	PLK1	Serine/threonine-protein kinase PLK1	10	kinetochore,chromatin,synaptonemal complex,spindle pole,condensed nuclear chromosome outer kinetochore,nucleus,nucleoplasm,centrosome,spindle,cytosol,microtubule cytoskeleton,midbody,spindle midzone,spindle microtubule	magnesium ion binding,protein kinase activity,protein serine/threonine kinase activity,protein binding,ATP binding,microtubule binding,anaphase-promoting complex binding,kinase activity,protein kinase binding,identical protein binding	mitotic sister chromatid segregation,G2/M transition of mitotic cell cycle,negative regulation of transcription from RNA polymerase II promoter,mitotic cell cycle,mitotic cytokinesis,microtubule bundle formation,protein phosphorylation,sister chromatid cohesion,mitotic nuclear envelope disassembly,mitotic spindle assembly checkpoint,centrosome cycle,regulation of mitotic cell cycle,cell proliferation,regulation of G2/M transition of mitotic cell cycle,positive regulation of peptidyl-threonine phosphorylation,female meiosis chromosome segregation,protein ubiquitination,peptidyl-serine phosphorylation,regulation of mitotic metaphase/anaphase transition,anaphase-promoting complex-dependent catabolic process,protein destabilization,positive regulation of proteasomal ubiquitin-dependent protein catabolic process,regulation of cytokinesis,protein ubiquitination involved in ubiquitin-dependent protein catabolic process,negative regulation of apoptotic process,regulation of protein binding,homologous chromosome segregation,establishment of protein localization,negative regulation of cyclin-dependent protein serine/threonine kinase activity,positive regulation of proteolysis,nuclear envelope disassembly,positive regulation of ubiquitin-protein ligase activity involved in regulation of mitotic cell cycle transition,regulation of ubiquitin-protein ligase activity involved in mitotic cell cycle,positive regulation of ubiquitin-protein transferase activity,regulation of cell cycle,synaptonemal complex disassembly,protein localization to chromatin,signal transduction involved in G2 DNA damage checkpoint,protein localization to nuclear envelope,ciliary basal body docking,positive regulation of protein localization to nucleus,regulation of mitotic spindle assembly,regulation of cell cycle G2/M phase transition,positive regulation of ubiquitin protein ligase activity
-0.100119	0.26951	0.189206	O14981	BTAF1	TATA-binding protein-associated factor 172	30	nucleoplasm,intracellular membrane-bounded organelle	DNA binding,transcription factor activity, sequence-specific DNA binding,helicase activity,ATP binding	negative regulation of chromatin binding,negative regulation of transcription, DNA-templated
-0.100454	0.929171	0.430229	Q99426	TBCB	Tubulin-folding cofactor B	7	cytoplasm,cytosol,microtubule,microtubule cytoskeleton	protein binding	nervous system development,cell differentiation
-0.100576	0.362147	0.232103	O60256	PRPSAP2	Phosphoribosyl pyrophosphate synthase-associated protein 2	3		magnesium ion binding,ribose phosphate diphosphokinase activity,enzyme inhibitor activity,protein binding	nucleobase-containing compound metabolic process,nucleoside metabolic process,nucleotide biosynthetic process,negative regulation of catalytic activity,bone development
-0.100684	0.109268	0.0977599	Q9P013	CWC15	Spliceosome-associated protein CWC15 homolog	7	nucleus,nucleoplasm,spliceosomal complex,mitochondrion,nuclear speck,catalytic step 2 spliceosome	RNA binding,protein binding	mRNA splicing, via spliceosome
-0.10106	0.524875	0.298152	Q8TF44	C2CD4C	C2 calcium-dependent domain-containing protein 4C	4	plasma membrane	calcium ion binding,calcium-dependent phospholipid binding,syntaxin binding,clathrin binding	vesicle fusion,regulation of calcium ion-dependent exocytosis,calcium ion-regulated exocytosis of neurotransmitter
-0.101162	0.361316	0.231634	O75935	DCTN3	Dynactin subunit 3	9	condensed chromosome kinetochore,nucleolus,centrosome,spindle,cytosol,dynactin complex,microtubule,midbody,cleavage furrow,perinuclear region of cytoplasm	structural molecule activity,protein binding	G2/M transition of mitotic cell cycle,mitotic cell cycle,cytokinesis,ER to Golgi vesicle-mediated transport,microtubule-based process,regulation of G2/M transition of mitotic cell cycle,antigen processing and presentation of exogenous peptide antigen via MHC class II,ciliary basal body docking
-0.101187	0.387495	0.24327	P05387	RPLP2	60S acidic ribosomal protein P2	8	cytosol,focal adhesion,membrane,cytosolic large ribosomal subunit,extracellular exosome	structural constituent of ribosome,protein binding	nuclear-transcribed mRNA catabolic process, nonsense-mediated decay,cytoplasmic translation,rRNA processing,translation,translational initiation,translational elongation,SRP-dependent cotranslational protein targeting to membrane,viral transcription
-0.101492	0.978503	0.44322	Q96AY3	FKBP10	Peptidyl-prolyl cis-trans isomerase FKBP10	1	nucleolus,cytoplasm,endoplasmic reticulum lumen	peptidyl-prolyl cis-trans isomerase activity,calcium ion binding,FK506 binding	histone peptidyl-prolyl isomerization,chaperone-mediated protein folding
-0.101573	0.337714	0.220629	Q16637	SMN1	Survival motor neuron protein	8	nucleus,nucleoplasm,cytoplasm,cytosol,Cajal body,Z disc,SMN complex,SMN-Sm protein complex,cytoplasmic ribonucleoprotein granule,neuron projection,perikaryon,Gemini of coiled bodies	RNA binding,protein binding,identical protein binding	spliceosomal complex assembly,spliceosomal snRNP assembly,DNA-templated transcription, termination,nervous system development,nuclear import
-0.101595	3.58305e-06	1.52935e-05	Q13043	STK4	Serine/threonine-protein kinase 4	24	nucleus,nucleoplasm,cytoplasm,cytosol,nuclear body,protein complex	magnesium ion binding,protein kinase activity,protein serine/threonine kinase activity,protein binding,ATP binding,transcription factor binding,identical protein binding,protein homodimerization activity,protein serine/threonine kinase activator activity,protein dimerization activity	cell morphogenesis,patterning of blood vessels,neural tube formation,positive regulation of protein phosphorylation,endocardium development,protein phosphorylation,apoptotic process,signal transduction,regulation of mitotic cell cycle,central nervous system development,negative regulation of cell proliferation,peptidyl-serine phosphorylation,signal transduction by protein phosphorylation,keratinocyte differentiation,stress-activated protein kinase signaling cascade,positive regulation of protein binding,positive regulation of peptidyl-serine phosphorylation,hippo signaling,intracellular signal transduction,positive regulation of apoptotic process,positive regulation of fat cell differentiation,negative regulation of organ growth,protein autophosphorylation,protein stabilization,primitive hemopoiesis,cell differentiation involved in embryonic placenta development,regulation of cell differentiation involved in embryonic placenta development,positive regulation of protein serine/threonine kinase activity,negative regulation of canonical Wnt signaling pathway,hepatocyte apoptotic process,positive regulation of extrinsic apoptotic signaling pathway via death domain receptors
-0.101647	0.579517	0.318351	Q6P2C8	MED27	Mediator of RNA polymerase II transcription subunit 27	12	ubiquitin ligase complex,nucleus,nucleoplasm,transcription factor complex,nucleolus,cytosol,mediator complex	transcription coactivator activity,protein binding,ubiquitin protein ligase activity	regulation of transcription from RNA polymerase II promoter,transcription initiation from RNA polymerase II promoter,protein ubiquitination,stem cell population maintenance
-0.101697	0.000383478	0.00096803	P53618	COPB1	Coatomer subunit beta	33	Golgi membrane,endoplasmic reticulum membrane,endoplasmic reticulum-Golgi intermediate compartment,Golgi apparatus,Golgi-associated vesicle,cytosol,plasma membrane,membrane,COPI vesicle coat,transport vesicle,secretory granule membrane,intracellular membrane-bounded organelle,tertiary granule membrane,ficolin-1-rich granule membrane	structural molecule activity,protein binding	intracellular protein transport,ER to Golgi vesicle-mediated transport,retrograde vesicle-mediated transport, Golgi to ER,intra-Golgi vesicle-mediated transport,viral process,neutrophil degranulation
-0.101909	0.375668	0.238068	Q8N5P1	ZC3H8	Zinc finger CCCH domain-containing protein 8	4	nucleus,nucleoplasm,transcription elongation factor complex,Cajal body,nuclear body,transcriptionally active chromatin,histone locus body	RNA polymerase II intronic transcription regulatory region sequence-specific DNA binding,transcriptional repressor activity, RNA polymerase II transcription regulatory region sequence-specific binding,transcription factor activity, sequence-specific DNA binding,RNA binding,protein binding,sequence-specific DNA binding,metal ion binding	negative regulation of transcription from RNA polymerase II promoter,apoptotic process,negative regulation of T cell differentiation in thymus,snRNA transcription from RNA polymerase II promoter,snRNA transcription from RNA polymerase III promoter,T cell homeostasis,negative regulation of transcription, DNA-templated,positive regulation of transcription from RNA polymerase III promoter,response to antibiotic,positive regulation of thymocyte apoptotic process
-0.102006	0.988832	0.445667	B7ZAP0	RABGAP1L	Rab GTPase-activating protein 1-like, isoform 10	9
-0.102234	0.133876	0.11366	P36543	ATP6V1E1	V-type proton ATPase subunit E 1	7	mitochondrion,lysosomal membrane,endosome,cytosol,microvillus,apical plasma membrane,proton-transporting two-sector ATPase complex,proton-transporting two-sector ATPase complex, catalytic domain,extracellular exosome	protein binding,hydrogen-exporting ATPase activity, phosphorylative mechanism,proton-transporting ATPase activity, rotational mechanism,ATPase binding	insulin receptor signaling pathway,ATP hydrolysis coupled proton transport,proton transport,regulation of macroautophagy,transferrin transport,ion transmembrane transport,phagosome acidification
-0.102343	0.0244698	0.0312172	P49848	TAF6	Transcription initiation factor TFIID subunit 6	29	nucleoplasm,transcription factor TFIID complex,cytosol,transcription factor TFTC complex,protein complex,MLL1 complex	DNA binding,protein binding,aryl hydrocarbon receptor binding,protein heterodimerization activity,transcription factor activity, sequence-specific DNA binding	DNA-templated transcription, initiation,transcription from RNA polymerase II promoter,transcription initiation from RNA polymerase II promoter,transcription elongation from RNA polymerase II promoter,snRNA transcription from RNA polymerase II promoter,negative regulation of cell cycle,regulation of sequence-specific DNA binding transcription factor activity,regulation of signal transduction by p53 class mediator
-0.102651	0.959145	0.438423	P98174	FGD1	FYVE, RhoGEF and PH domain-containing protein 1	6	ruffle,cytoplasm,Golgi apparatus,cytosol,cytoskeleton,lamellipodium	guanyl-nucleotide exchange factor activity,Rho guanyl-nucleotide exchange factor activity,small GTPase binding,metal ion binding	cytoskeleton organization,signal transduction,G-protein coupled receptor signaling pathway,multicellular organism development,regulation of cell shape,animal organ morphogenesis,actin cytoskeleton organization,regulation of Rho protein signal transduction,positive regulation of apoptotic process,regulation of GTPase activity,filopodium assembly,regulation of small GTPase mediated signal transduction
-0.102716	0.876303	0.414832	Q5RKV6	EXOSC6	Exosome complex component MTR3	10	nuclear exosome (RNase complex),cytoplasmic exosome (RNase complex),exosome (RNase complex),nucleoplasm,nucleolus,cytosol	RNA binding,exoribonuclease activity	rRNA processing,rRNA catabolic process,rRNA 3'-end processing,nuclear-transcribed mRNA catabolic process, exonucleolytic, 3'-5',U4 snRNA 3'-end processing,regulation of mRNA stability,exonucleolytic nuclear-transcribed mRNA catabolic process involved in deadenylation-dependent decay,DNA deamination,isotype switching,positive regulation of isotype switching,nuclear mRNA surveillance,polyadenylation-dependent snoRNA 3'-end processing
-0.102901	0.551044	0.307821	Q7Z2Z2	EFTUD1	Elongation factor Tu GTP-binding domain-containing protein 1	2		translation elongation factor activity,GTPase activity,GTP binding,ribosome binding	translational elongation,mature ribosome assembly,GTP metabolic process
-0.103059	0.0310645	0.0376018	Q13188	STK3	Serine/threonine-protein kinase 3	15	nucleus,cytoplasm,cytosol,protein complex	magnesium ion binding,protein kinase activity,protein serine/threonine kinase activity,protein binding,ATP binding,identical protein binding,protein serine/threonine kinase activator activity,protein dimerization activity	neural tube formation,endocardium development,protein phosphorylation,apoptotic process,signal transduction,regulation of mitotic cell cycle,central nervous system development,negative regulation of cell proliferation,signal transduction by protein phosphorylation,stress-activated protein kinase signaling cascade,positive regulation of protein binding,hippo signaling,intracellular signal transduction,regulation of apoptotic process,positive regulation of apoptotic process,positive regulation of fat cell differentiation,positive regulation of JNK cascade,negative regulation of organ growth,protein stabilization,positive regulation of sequence-specific DNA binding transcription factor activity,positive regulation of protein kinase B signaling,primitive hemopoiesis,cell differentiation involved in embryonic placenta development,regulation of cell differentiation involved in embryonic placenta development,positive regulation of protein serine/threonine kinase activity,negative regulation of canonical Wnt signaling pathway,hepatocyte apoptotic process,positive regulation of extrinsic apoptotic signaling pathway via death domain receptors
-0.103239	0.50965	0.29283	Q8WWC4	C2orf47	Uncharacterized protein C2orf47, mitochondrial	4	mitochondrial inner membrane,mitochondrial matrix	protein binding,ribosome binding	mitochondrial calcium ion transport,inner mitochondrial membrane organization,protein insertion into mitochondrial membrane from inner side,calcium ion transmembrane import into mitochondrion,protein insertion into mitochondrial membrane,mitochondrial calcium ion homeostasis,mitochondrial respiratory chain complex III biogenesis,mitochondrial respiratory chain complex IV biogenesis
-0.10353	0.297668	0.202456	P08133	ANXA6	Annexin A6	2	mitochondrion,lysosomal membrane,focal adhesion,membrane,late endosome membrane,melanosome,perinuclear region of cytoplasm,extracellular exosome	calcium ion binding,protein binding,GTP binding,calcium-dependent phospholipid binding,lipid binding,ligand-gated ion channel activity,cholesterol binding,protein homodimerization activity,calcium-dependent protein binding	calcium ion transport,regulation of muscle contraction,ion transmembrane transport,protein homooligomerization,mitochondrial calcium ion homeostasis,apoptotic signaling pathway
-0.103554	0.291605	0.199583	Q9Y312	AAR2	Protein AAR2 homolog	10	spliceosomal complex		spliceosomal tri-snRNP complex assembly
-0.104102	0.244694	0.176729	Q92782	DPF1	Zinc finger protein neuro-d4	6	cytoplasm,nBAF complex	metal ion binding	transcription, DNA-templated,regulation of transcription, DNA-templated,apoptotic process,nervous system development
-0.104106	0.00270808	0.00522364	P22102	GART	Trifunctional purine biosynthetic protein adenosine-3	38	cytosol,extracellular exosome	phosphoribosylamine-glycine ligase activity,phosphoribosylformylglycinamidine cyclo-ligase activity,phosphoribosylglycinamide formyltransferase activity,ATP binding,metal ion binding	brainstem development,'de novo' IMP biosynthetic process,glycine metabolic process,purine nucleobase biosynthetic process,purine ribonucleoside monophosphate biosynthetic process,response to organic substance,response to inorganic substance,cerebellum development,cerebral cortex development,tetrahydrofolate biosynthetic process
-0.10414	0.975792	0.442479	Q9BYJ9	YTHDF1	YTH domain-containing family protein 1	12	cytoplasm	RNA binding,protein binding,ribosome binding,N6-methyladenosine-containing RNA binding	positive regulation of translation,positive regulation of translational initiation
-0.104247	0.525291	0.298291	P48651	PTDSS1	Phosphatidylserine synthase 1	1	endoplasmic reticulum membrane,membrane,integral component of membrane	transferase activity	phosphatidylserine biosynthetic process
-0.104265	0.430599	0.26183	O15347	HMGB3	High mobility group protein B3	2	nucleus,chromosome,cytoplasm	four-way junction DNA binding,double-stranded DNA binding,RNA binding,protein binding,DNA binding, bending	DNA recombination,transcription, DNA-templated,regulation of transcription, DNA-templated,multicellular organism development,DNA geometric change,innate immune response,negative regulation of B cell differentiation,negative regulation of myeloid cell differentiation
-0.104401	1.18558e-05	4.41911e-05	Q9NZN8	CNOT2	CCR4-NOT transcription complex subunit 2	19	cytoplasmic mRNA processing body,nucleus,cytoplasm,cytosol,plasma membrane,membrane,CCR4-NOT complex,CCR4-NOT core complex	RNA polymerase II transcription cofactor activity,RNA polymerase II transcription corepressor binding,protein binding,poly(A)-specific ribonuclease activity	negative regulation of transcription from RNA polymerase II promoter,nuclear-transcribed mRNA catabolic process, deadenylation-dependent decay,nuclear-transcribed mRNA poly(A) tail shortening,trophectodermal cell differentiation,transcription, DNA-templated,regulation of transcription from RNA polymerase II promoter,DNA damage response, signal transduction by p53 class mediator resulting in cell cycle arrest,positive regulation of cytoplasmic mRNA processing body assembly,negative regulation of translation,gene silencing by RNA,negative regulation of intracellular estrogen receptor signaling pathway,RNA phosphodiester bond hydrolysis, exonucleolytic,regulation of stem cell population maintenance
-0.104752	0.942884	0.433909	P11182	DBT	Lipoamide acyltransferase component of branched-chain alpha-keto acid dehydrogenase complex, mitochondrial	11	mitochondrion,mitochondrial matrix,mitochondrial alpha-ketoglutarate dehydrogenase complex,mitochondrial nucleoid	ubiquitin protein ligase binding,dihydrolipoyllysine-residue (2-methylpropanoyl)transferase activity	branched-chain amino acid catabolic process,cellular nitrogen compound metabolic process
-0.105053	0.389696	0.244411	Q15075	EEA1	Early endosome antigen 1	3	cytoplasm,early endosome,cytosol,serine-pyruvate aminotransferase complex,membrane,extrinsic component of plasma membrane,early endosome membrane,axonal spine,recycling endosome,extracellular exosome,presynapse	nucleic acid binding,protein binding,calmodulin binding,1-phosphatidylinositol binding,zinc ion binding,GTP-dependent protein binding,protein homodimerization activity	endocytosis,vesicle fusion,synaptic vesicle to endosome fusion,viral RNA genome replication,early endosome to late endosome transport
-0.10517	0.125114	0.108324	Q14254	FLOT2	Flotillin-2	20	uropod,acrosomal membrane,endosome,plasma membrane,caveola,cell-cell adherens junction,focal adhesion,membrane,basolateral plasma membrane,flotillin complex,lamellipodium,endocytic vesicle,cytoplasmic vesicle,vesicle,cell-cell contact zone,perinuclear region of cytoplasm,extracellular exosome,apical plasma membrane,cortical actin cytoskeleton	protease binding,protein binding,ionotropic glutamate receptor binding,protein heterodimerization activity	membrane raft assembly,cell adhesion,epidermis development,negative regulation of gene expression,protein localization to plasma membrane raft,regulation of myoblast differentiation,protein stabilization,protein localization to plasma membrane,negative regulation of amyloid precursor protein catabolic process,positive regulation of establishment of T cell polarity,regulation of heterotypic cell-cell adhesion,regulation of toll-like receptor 3 signaling pathway
-0.105204	0.00522939	0.00900144	P52948	NUP98	Nuclear pore complex protein Nup98-Nup96	51	nuclear envelope,nuclear pore,nucleoplasm,cytosol,nuclear body,intracellular ribonucleoprotein complex,nuclear pore outer ring,nuclear membrane,nuclear periphery,nuclear inclusion body,intracellular membrane-bounded organelle,host cell,nuclear pore cytoplasmic filaments,nuclear pore nuclear basket,kinetochore	RNA polymerase II transcription coactivator activity,RNA binding,mRNA binding,transporter activity,nucleocytoplasmic transporter activity,protein binding,nuclear localization sequence binding,serine-type peptidase activity,structural constituent of nuclear pore,promoter-specific chromatin binding	posttranscriptional tethering of RNA polymerase II gene DNA at nuclear periphery,regulation of glycolytic process,DNA replication,transcription from RNA polymerase II promoter,RNA export from nucleus,mRNA export from nucleus,tRNA export from nucleus,proteolysis,protein import into nucleus,nucleocytoplasmic transport,nuclear pore organization,sister chromatid cohesion,mitotic nuclear envelope disassembly,viral process,protein sumoylation,viral transcription,telomere tethering at nuclear periphery,positive regulation of transcription from RNA polymerase II promoter,positive regulation of mRNA splicing, via spliceosome,nuclear pore complex assembly,regulation of gene silencing by miRNA,intracellular transport of virus,regulation of cellular response to heat
-0.105468	0.917507	0.426889	Q01081	U2AF1	Splicing factor U2AF 35 kDa subunit	6	nucleoplasm,spliceosomal complex,Cajal body,nuclear speck,catalytic step 2 spliceosome,U2AF	RNA binding,protein binding,pre-mRNA 3'-splice site binding,metal ion binding	mRNA splicing, via spliceosome,termination of RNA polymerase II transcription,mRNA processing,RNA export from nucleus,mRNA export from nucleus,RNA splicing,mRNA 3'-end processing,regulation of mitophagy,positive regulation of protein targeting to mitochondrion
-0.105671	0.10951	0.0979392	Q5PSV4	BRMS1L	Breast cancer metastasis-suppressor 1-like protein	7	Sin3-type complex	protein binding,histone deacetylase binding,histone deacetylase activity	negative regulation of transcription from RNA polymerase II promoter,transcription, DNA-templated,histone deacetylation,regulation of growth
-0.105816	0.109042	0.0976083	Q15208	STK38	Serine/threonine-protein kinase 38	4	nucleus,cytoplasm,cytosol	magnesium ion binding,protein serine/threonine kinase activity,protein binding,ATP binding,mitogen-activated protein kinase kinase kinase binding,cadherin binding	cellular protein modification process,protein phosphorylation,peptidyl-serine phosphorylation,intracellular signal transduction,negative regulation of MAP kinase activity
-0.106069	0.824752	0.399645	Q6T4R5	NHS	Nance-Horan syndrome protein	3	Golgi apparatus,bicellular tight junction,focal adhesion,apical plasma membrane,nuclear body,lamellipodium,cell junction		lens development in camera-type eye,cell differentiation
-0.106868	0.0415155	0.0472227	O94964	SOGA1	Protein SOGA1	20	extracellular space,extracellular exosome	molecular_function	insulin receptor signaling pathway,regulation of autophagy,negative regulation of gluconeogenesis
-0.107408	1.72617e-05	6.18065e-05	Q9NSE4	IARS2	Isoleucine--tRNA ligase, mitochondrial	37	mitochondrion,mitochondrial matrix,cytosol	tRNA binding,aminoacyl-tRNA editing activity,isoleucine-tRNA ligase activity,ATP binding	tRNA aminoacylation for protein translation,isoleucyl-tRNA aminoacylation,Requires Ontology
-0.107631	0.671807	0.350283	Q8TBK6	ZCCHC10	Zinc finger CCHC domain-containing protein 10	1		nucleic acid binding,protein binding,zinc ion binding
-0.107666	1.69647e-10	1.45888e-09	Q92797	SYMPK	Symplekin	82	nucleoplasm,cytoplasm,cytosol,cytoskeleton,plasma membrane,bicellular tight junction,nuclear stress granule	protein binding	mRNA splicing, via spliceosome,termination of RNA polymerase II transcription,mRNA polyadenylation,mRNA export from nucleus,cell adhesion,mRNA 3'-end processing,positive regulation of protein dephosphorylation
-0.107821	0.617432	0.331669	O60333	KIF1B	Kinesin-like protein KIF1B	8	mitochondrion,kinesin complex,microtubule,microtubule associated complex,cytoplasmic vesicle membrane,cytoplasmic vesicle,neuron projection,axon cytoplasm	microtubule motor activity,protein binding,ATP binding,microtubule binding,ATPase activity,kinesin binding,kinase binding,scaffold protein binding,ATP-dependent microtubule motor activity	apoptotic process,microtubule-based movement,neuron-neuron synaptic transmission,neuromuscular synaptic transmission,anterograde axonal transport,positive regulation of gene expression,cytoskeleton-dependent intracellular transport,lysosome localization,mitochondrion transport along microtubule,response to rotenone,cellular response to nerve growth factor stimulus,protein localization to cell periphery
-0.107855	0.491116	0.285461	O15371	EIF3D	Eukaryotic translation initiation factor 3 subunit D	21	cytosol,eukaryotic translation initiation factor 3 complex,membrane,eukaryotic translation initiation factor 3 complex, eIF3m	RNA binding,protein binding,mRNA cap binding,translation initiation factor activity	formation of cytoplasmic translation initiation complex,cap-dependent translational initiation,translational initiation,positive regulation of translation,IRES-dependent viral translational initiation,viral translational termination-reinitiation,positive regulation of mRNA binding
-0.108484	0.0654973	0.0664176	Q92551	IP6K1	Inositol hexakisphosphate kinase 1	6	fibrillar center,nucleus,nucleoplasm,cytosol	inositol-1,3,4,5,6-pentakisphosphate kinase activity,inositol hexakisphosphate kinase activity,inositol heptakisphosphate kinase activity,inositol hexakisphosphate 5-kinase activity,protein binding,ATP binding,inositol hexakisphosphate 1-kinase activity,inositol hexakisphosphate 3-kinase activity,inositol 5-diphosphate pentakisphosphate 5-kinase activity,inositol diphosphate tetrakisphosphate kinase activity	inositol phosphate biosynthetic process,inositol phosphate metabolic process,phosphatidylinositol phosphorylation
-0.108552	6.17257e-07	3.02789e-06	Q12802	AKAP13	A-kinase anchor protein 13	87	nucleus,cytosol,actin filament,cell cortex,membrane,perinuclear region of cytoplasm,cortical actin cytoskeleton	cAMP-dependent protein kinase activity,signal transducer activity,MAP-kinase scaffold activity,guanyl-nucleotide exchange factor activity,Rho guanyl-nucleotide exchange factor activity,protein binding,Rho GTPase binding,protein complex scaffold,metal ion binding,protein kinase A binding	protein phosphorylation,G-protein coupled receptor signaling pathway,heart development,regulation of cardiac muscle hypertrophy,positive regulation of Rho protein signal transduction,intracellular signal transduction,positive regulation of apoptotic process,positive regulation of I-kappaB kinase/NF-kappaB signaling,positive regulation of MAP kinase activity,regulation of small GTPase mediated signal transduction,nuclear export,cardiac muscle cell differentiation,regulation of sarcomere organization,bone development,adrenergic receptor signaling pathway,adrenergic receptor signaling pathway involved in heart process,regulation of glucocorticoid mediated signaling pathway
-0.10856	0.34516	0.224379	Q96JM2	ZNF462	Zinc finger protein 462	12	nucleus	DNA binding,protein binding,metal ion binding	chromatin organization,transcription, DNA-templated,negative regulation of DNA binding,positive regulation of transcription from RNA polymerase II promoter
-0.108809	0.530954	0.300289	A6NCE7;Q9GZQ8	MAP1LC3B2;MAP1LC3B	Microtubule-associated proteins 1A/1B light chain 3 beta 2;Microtubule-associated proteins 1A/1B light chain 3B	2	autophagosome membrane,cytosol,microtubule,endomembrane system,cytoplasmic vesicle;autophagosome membrane,intracellular,mitochondrion,autophagosome,cytosol,microtubule,axoneme,endomembrane system,organelle membrane,cytoplasmic vesicle	;protein binding,ubiquitin protein ligase binding	autophagosome assembly,mitophagy,cellular response to nitrogen starvation;autophagosome assembly,mitophagy,autophagy,cellular response to nitrogen starvation,cellular response to starvation,macroautophagy,autophagosome maturation
-0.108994	0.661128	0.346555	Q16777;Q6FI13	HIST2H2AC;HIST2H2AA3	Histone H2A type 2-C;Histone H2A type 2-A	2	nucleosome,nuclear chromatin,nucleus,extracellular exosome;nucleosome,nuclear chromatin,nucleus,extracellular exosome	molecular_function,DNA binding,protein heterodimerization activity;molecular_function,DNA binding,protein heterodimerization activity	chromatin silencing,biological_process;chromatin silencing,biological_process
-0.109001	0.70354	0.360949	O94887	FARP2	FERM, RhoGEF and pleckstrin domain-containing protein 2	4	cytoplasm,cytosol,cytoskeleton	Rho guanyl-nucleotide exchange factor activity,cytoskeletal protein binding,Rac guanyl-nucleotide exchange factor activity	cell adhesion,neuron remodeling,Rac protein signal transduction,hair cycle process,osteoclast differentiation,actin cytoskeleton reorganization,regulation of integrin activation,regulation of Rho protein signal transduction,regulation of molecular function,semaphorin-plexin signaling pathway,podosome assembly
-0.109056	0.117254	0.102983	Q9H204	MED28	Mediator of RNA polymerase II transcription subunit 28	3	nucleoplasm,membrane,mediator complex,cortical actin cytoskeleton	actin binding,protein binding	transcription, DNA-templated,regulation of transcription, DNA-templated,stem cell population maintenance,negative regulation of smooth muscle cell differentiation
-0.109206	0.99799	0.447848	Q9C0D5	TANC1	Protein TANC1	35	postsynaptic density,cell junction,dendrite,neuronal cell body,axon terminus,postsynaptic membrane		myoblast fusion,visual learning,dendritic spine maintenance
-0.109311	0.0501749	0.0543691	Q5VYS8	ZCCHC6	Terminal uridylyltransferase 7	14	nucleoplasm,cytosol	RNA binding,zinc ion binding,RNA uridylyltransferase activity	nuclear-transcribed mRNA poly(A) tail shortening,RNA 3'-end processing,histone mRNA catabolic process
-0.10965	0.00184157	0.00376488	Q9BYW2	SETD2	Histone-lysine N-methyltransferase SETD2	55	nucleus,nucleoplasm,chromosome	protein binding,protein-lysine N-methyltransferase activity,histone-lysine N-methyltransferase activity,alpha-tubulin binding,metal ion binding,histone methyltransferase activity (H3-K36 specific)	angiogenesis,morphogenesis of a branching structure,neural tube closure,mismatch repair,regulation of transcription, DNA-templated,transcription elongation from RNA polymerase II promoter,regulation of double-strand break repair via homologous recombination,regulation of mRNA export from nucleus,peptidyl-lysine trimethylation,peptidyl-lysine monomethylation,forebrain development,regulation of cytokinesis,positive regulation of interferon-alpha production,response to type I interferon,nucleosome organization,cell migration involved in vasculogenesis,endodermal cell differentiation,mesoderm morphogenesis,embryonic cranial skeleton morphogenesis,stem cell differentiation,stem cell development,defense response to virus,pericardium development,embryonic placenta morphogenesis,coronary vasculature morphogenesis,histone H3-K36 trimethylation,histone H3-K36 dimethylation,microtubule cytoskeleton organization involved in mitosis,Requires Ontology
-0.109929	0.0582675	0.0609401	Q8N9B5	JMY	Junction-mediating and -regulatory protein	23	nucleus,nucleoplasm,cytoplasm,cytoskeleton,cell leading edge	transcription coactivator activity,actin binding,protein binding,Arp2/3 complex binding	DNA repair,regulation of transcription from RNA polymerase II promoter,cell cycle arrest,Arp2/3 complex-mediated actin nucleation,positive regulation of apoptotic process,positive regulation of sequence-specific DNA binding transcription factor activity,'de novo' actin filament nucleation,actin polymerization-dependent cell motility,intrinsic apoptotic signaling pathway by p53 class mediator,regulation of signal transduction by p53 class mediator
-0.110175	0.733492	0.371222	Q86X53	ERICH1	Glutamate-rich protein 1	13
-0.11018	0.0280309	0.0347119	Q9UG63	ABCF2	ATP-binding cassette sub-family F member 2	19	mitochondrial envelope,membrane,ATP-binding cassette (ABC) transporter complex	transporter activity,ATP binding,ATPase activity	transport
-0.110189	0.749459	0.376297	P36404	ARL2	ADP-ribosylation factor-like protein 2	9	nucleus,nucleolus,mitochondrial intermembrane space,mitochondrial matrix,Golgi apparatus,centrosome,cytosol,focal adhesion,lateral plasma membrane,extracellular exosome,cilium	GTPase activity,GTPase inhibitor activity,protein binding,GTP binding	tubulin complex assembly,centrosome cycle,small GTPase mediated signal transduction,positive regulation of cell-substrate adhesion,regulation of microtubule polymerization,positive regulation of microtubule polymerization,negative regulation of GTPase activity,regulation of insulin secretion,maintenance of protein location in nucleus,bicellular tight junction assembly
-0.110234	0.593311	0.323391	Q15596	NCOA2	Nuclear receptor coactivator 2	21	nucleus,nucleoplasm,cytoplasm,nuclear body,protein complex	RNA polymerase II core promoter proximal region sequence-specific DNA binding,RNA polymerase II intronic transcription regulatory region sequence-specific DNA binding,chromatin binding,transcription coactivator activity,protein binding,ligand-dependent nuclear receptor binding,aryl hydrocarbon receptor binding,protein domain specific binding,ligand-dependent nuclear receptor transcription coactivator activity,thyroid hormone receptor coactivator activity,nuclear hormone receptor binding,protein dimerization activity	negative regulation of transcription from RNA polymerase II promoter,transcription, DNA-templated,regulation of transcription, DNA-templated,regulation of glucose metabolic process,bile acid and bile salt transport,regulation of lipid metabolic process,intracellular receptor signaling pathway,cellular response to hormone stimulus,circadian regulation of gene expression,locomotor rhythm,positive regulation of transcription from RNA polymerase II promoter,cellular response to Thyroglobulin triiodothyronine
-0.110252	0.920073	0.427657	Q15054	POLD3	DNA polymerase delta subunit 3	13	nucleus,nucleoplasm,cytoplasm,delta DNA polymerase complex	DNA-directed DNA polymerase activity,protein binding	telomere maintenance,DNA synthesis involved in DNA repair,DNA ligation,transcription-coupled nucleotide-excision repair,nucleotide-excision repair, DNA incision, 5'-to lesion,nucleotide-excision repair, DNA gap filling,mismatch repair,translesion synthesis,telomere maintenance via semi-conservative replication,nucleotide-excision repair, DNA incision,DNA damage response, detection of DNA damage
-0.110336	0.735575	0.37187	O43768	ENSA	Alpha-endosulfine	10	nucleoplasm,cytoplasm	protein phosphatase inhibitor activity,receptor binding,protein binding,ion channel inhibitor activity,phosphatase inhibitor activity,potassium channel inhibitor activity,protein phosphatase regulator activity,protein phosphatase 2A binding	G2/M transition of mitotic cell cycle,mitotic cell cycle,transport,response to nutrient,response to glucose,negative regulation of phosphoprotein phosphatase activity,negative regulation of protein dephosphorylation,regulation of insulin secretion,cell division
-0.110471	0.971797	0.441468	P07196	NEFL	Neurofilament light polypeptide	23	cytoplasm,cytosol,neurofilament,axon,growth cone,myelin sheath,axon cytoplasm,TSC1-TSC2 complex	Ras guanyl-nucleotide exchange factor activity,structural constituent of cytoskeleton,protein binding,protein C-terminus binding,protein domain specific binding,protein binding, bridging,identical protein binding,phospholipase binding,protein heterodimerization activity	MAPK cascade,microtubule cytoskeleton organization,anterograde axonal transport,retrograde axonal transport,peripheral nervous system axon regeneration,axonal transport of mitochondrion,spinal cord development,hippocampus development,cerebral cortex development,regulation of axon diameter,neurofilament bundle assembly,locomotion,response to peptide hormone,negative regulation of neuron apoptotic process,intermediate filament polymerization or depolymerization,intermediate filament organization,neuron projection morphogenesis,positive regulation of axonogenesis,neuromuscular process controlling balance,protein polymerization,response to corticosterone,regulation of molecular function,response to sodium arsenite,response to acrylamide
-0.110536	0.254292	0.181655	Q7Z6E9	RBBP6	E3 ubiquitin-protein ligase RBBP6	47	chromosome,nucleolus,cytosol,nuclear speck,protein complex,centrosome	RNA binding,ubiquitin-protein transferase activity,protein binding,zinc ion binding,protein kinase binding,ubiquitin protein ligase activity	protein polyubiquitination,in utero embryonic development,DNA replication,regulation of DNA replication,mRNA processing,cellular response to DNA damage stimulus,multicellular organism growth,protein ubiquitination involved in ubiquitin-dependent protein catabolic process,embryonic organ development,somite development
-0.110647	0.531315	0.300396	Q9UPQ7	PDZRN3	E3 ubiquitin-protein ligase PDZRN3	20	nucleus,nucleoplasm,cytosol,cell junction,neuromuscular junction	ubiquitin-protein transferase activity,zinc ion binding,ubiquitin protein ligase activity	neuromuscular junction development,protein ubiquitination
-0.110708	0.255431	0.182265	Q6P2P2	PRMT9	Putative protein arginine N-methyltransferase 9	9	cytoplasm	protein binding,protein-arginine N-methyltransferase activity,protein-arginine omega-N symmetric methyltransferase activity	mRNA processing,peptidyl-arginine methylation, to symmetrical-dimethyl arginine
-0.110871	0.1538	0.126243	Q9NQB0	TCF7L2	Transcription factor 7-like 2	4	nuclear chromatin,nucleus,nucleoplasm,PML body,protein-DNA complex,beta-catenin-TCF7L2 complex	RNA polymerase II core promoter proximal region sequence-specific DNA binding,RNA polymerase II repressing transcription factor binding,transcription factor activity, sequence-specific DNA binding,protein binding,beta-catenin binding,transcription factor binding,protein kinase binding,nuclear hormone receptor binding,sequence-specific DNA binding,transcription regulatory region DNA binding,gamma-catenin binding,armadillo repeat domain binding	negative regulation of transcription from RNA polymerase II promoter,blood vessel development,transcription, DNA-templated,regulation of transcription from RNA polymerase II promoter,cell cycle arrest,Wnt signaling pathway, calcium modulating pathway,cell proliferation,response to glucose,positive regulation of heparan sulfate proteoglycan biosynthetic process,pancreas development,positive regulation of insulin secretion,positive regulation of protein binding,regulation of hormone metabolic process,glucose homeostasis,negative regulation of sequence-specific DNA binding transcription factor activity,maintenance of DNA repeat elements,canonical Wnt signaling pathway involved in positive regulation of epithelial to mesenchymal transition,fat cell differentiation,negative regulation of transcription, DNA-templated,positive regulation of transcription from RNA polymerase II promoter,positive regulation of protein export from nucleus,myoblast fate commitment,regulation of smooth muscle cell proliferation,positive regulation of protein kinase B signaling,canonical Wnt signaling pathway,negative regulation of canonical Wnt signaling pathway,beta-catenin-TCF complex assembly,negative regulation of type B pancreatic cell apoptotic process,negative regulation of extrinsic apoptotic signaling pathway
-0.110943	0.620493	0.332892	Q99615	DNAJC7	DnaJ homolog subfamily C member 7	6	nucleoplasm,cytoplasm,cytosol,cytoskeleton,membrane,extracellular exosome	ATPase activator activity,protein binding,heat shock protein binding	protein folding,positive regulation of ATPase activity,chaperone mediated protein folding requiring cofactor,regulation of cellular response to heat
-0.110997	0.593419	0.323414	Q14566	MCM6	DNA replication licensing factor MCM6	26	nuclear chromosome, telomeric region,nucleus,nucleoplasm,MCM complex	single-stranded DNA binding,protein binding,ATP binding,identical protein binding,ATP-dependent DNA helicase activity	G1/S transition of mitotic cell cycle,DNA replication,DNA unwinding involved in DNA replication,DNA replication initiation
-0.11117	0.963493	0.439457	O14787	TNPO2	Transportin-2	8	nucleus,cytoplasm,nuclear membrane,nuclear periphery	protein binding,nuclear localization sequence binding,Ran GTPase binding,protein transporter activity	protein import into nucleus, translocation,NLS-bearing protein import into nucleus,ribosomal protein import into nucleus
-0.111429	0.0356725	0.0419395	Q7L804	RAB11FIP2	Rab11 family-interacting protein 2	20	nucleoplasm,endosome,plasma membrane,cytoplasmic vesicle membrane,intracellular membrane-bounded organelle,recycling endosome membrane	protein binding,Rab GTPase binding,protein kinase binding,identical protein binding,protein homodimerization activity	renal water homeostasis,establishment of cell polarity,insulin secretion involved in cellular response to glucose stimulus,regulated exocytosis,positive regulation of protein localization to plasma membrane
-0.111574	0.00495576	0.00861021	O14617	AP3D1	AP-3 complex subunit delta-1	41	Golgi membrane,lysosomal membrane,Golgi apparatus,plasma membrane,endosome membrane,membrane,AP-3 adaptor complex,terminal bouton,presynaptic endosome,axon cytoplasm	transporter activity	eye pigment biosynthetic process,intracellular protein transport,anterograde axonal transport,synaptic vesicle budding from endosome,melanosome organization,endosome to melanosome transport,antigen processing and presentation, exogenous lipid antigen via MHC class Ib,anterograde synaptic vesicle transport,synaptic vesicle membrane organization,positive regulation of NK T cell differentiation,regulation of sequestering of zinc ion,protein localization to membrane,neurotransmitter receptor transport, postsynaptic endosome to lysosome
-0.111746	0.585328	0.320527	Q8NCN2	ZBTB34	Zinc finger and BTB domain-containing protein 34	2	nucleoplasm	DNA binding,metal ion binding	transcription, DNA-templated,regulation of transcription, DNA-templated
-0.111903	0.554799	0.308908	P09132	SRP19	Signal recognition particle 19 kDa protein	1	nucleolus,signal recognition particle, endoplasmic reticulum targeting,cytosol,signal recognition particle	RNA binding,protein binding,7S RNA binding,ribosome binding	cotranslational protein targeting to membrane,SRP-dependent cotranslational protein targeting to membrane,SRP-dependent cotranslational protein targeting to membrane, translocation,SRP-dependent cotranslational protein targeting to membrane, signal sequence recognition,response to drug
-0.112107	0.00343014	0.00635547	P39880	CUX1	Homeobox protein cut-like 1	68	Golgi membrane,nucleus,nucleoplasm,Golgi apparatus,cytosol	RNA polymerase II regulatory region sequence-specific DNA binding,protein tyrosine kinase activity,protein binding, bridging,sequence-specific DNA binding	negative regulation of transcription from RNA polymerase II promoter,retrograde transport, vesicle recycling within Golgi,transcription, DNA-templated,regulation of transcription from RNA polymerase II promoter,multicellular organism development,peptidyl-tyrosine phosphorylation,Golgi vesicle transport,positive regulation of dendrite morphogenesis
-0.112115	0.0174866	0.0239683	Q8IX12	CCAR1	Cell division cycle and apoptosis regulator protein 1	33	nucleoplasm,perinuclear region of cytoplasm	core promoter binding,transcription coactivator activity,transcription corepressor activity,RNA binding,protein binding,ligand-dependent nuclear receptor transcription coactivator activity	mRNA splicing, via spliceosome,transcription, DNA-templated,regulation of transcription, DNA-templated,apoptotic process,cell cycle,positive regulation of cell proliferation,positive regulation of cell migration,negative regulation of nucleic acid-templated transcription
-0.112644	0.334385	0.219084	Q9H361	PABPC3	Polyadenylate-binding protein 3	1	cytoplasm,cytosol,extracellular exosome	poly(A) binding	mRNA metabolic process
-0.1128	0.0346889	0.0410039	Q9UQ35	SRRM2	Serine/arginine repetitive matrix protein 2	82	nucleoplasm,Cajal body,nuclear speck,catalytic step 2 spliceosome	RNA binding,protein N-terminus binding,C2H2 zinc finger domain binding	mRNA splicing, via spliceosome
-0.113128	0.223086	0.165238	Q8TAF3	WDR48	WD repeat-containing protein 48	6	nucleus,nucleoplasm,lysosome,late endosome,intracellular membrane-bounded organelle	protein binding,thiol-dependent ubiquitinyl hydrolase activity	double-strand break repair via homologous recombination,spermatogenesis,single fertilization,viral process,protein deubiquitination,multicellular organism growth,skin development,embryonic organ development,skeletal system morphogenesis,homeostasis of number of cells,positive regulation of epithelial cell proliferation,seminiferous tubule development,regulation of protein monoubiquitination
-0.113313	0.424415	0.2594	Q9NZL9	MAT2B	Methionine adenosyltransferase 2 subunit beta	1	intracellular,nucleus,mitochondrion,cytosol,methionine adenosyltransferase complex,extracellular exosome	protein binding,enzyme binding,methionine adenosyltransferase regulator activity	S-adenosylmethionine biosynthetic process,one-carbon metabolic process,methylation,regulation of catalytic activity
-0.114276	0.50751	0.291936	Q68CR7	LRRC66	Leucine-rich repeat-containing protein 66	1	cytoplasm,integral component of membrane	protein kinase inhibitor activity	negative regulation of protein kinase activity,cytokine-mediated signaling pathway,negative regulation of JAK-STAT cascade
-0.114378	0.0119472	0.0176212	P55209	NAP1L1	Nucleosome assembly protein 1-like 1	8	nucleus,membrane,melanosome	RNA binding,protein binding	DNA replication,nucleosome assembly,positive regulation of cell proliferation
-0.114382	0.00398104	0.00719257	O14976	GAK	Cyclin-G-associated kinase	17	Golgi apparatus,cytosol,focal adhesion,membrane,vesicle,intracellular membrane-bounded organelle,synapse,perinuclear region of cytoplasm	protein serine/threonine kinase activity,protein binding,ATP binding,cyclin binding,chaperone binding	protein phosphorylation,receptor-mediated endocytosis,endoplasmic reticulum organization,Golgi organization,cell cycle,negative regulation of neuron projection development,synaptic vesicle uncoating,chaperone mediated protein folding requiring cofactor,membrane organization,clathrin coat disassembly,clathrin-dependent endocytosis,establishment of protein localization to Golgi,protein localization to plasma membrane,Golgi to lysosome transport,clathrin-coated pit assembly
-0.114417	0.37562	0.238068	Q13506	NAB1	NGFI-A-binding protein 1	21	nucleus	transcription factor binding	endochondral ossification,transcription, DNA-templated,regulation of transcription, DNA-templated,Schwann cell differentiation,myelination,regulation of epidermis development,negative regulation of transcription, DNA-templated
-0.114488	0.388779	0.243908	Q9UPV9	TRAK1	Trafficking kinesin-binding protein 1	5	nucleus,cytoplasm,mitochondrion,early endosome,dendrite,axonal growth cone,perinuclear region of cytoplasm,axon cytoplasm	protein binding,TPR domain binding,GABA receptor binding	regulation of transcription from RNA polymerase II promoter,protein O-linked glycosylation,protein targeting,endosome to lysosome transport,dendrite morphogenesis,positive regulation of axonogenesis,anterograde axonal transport of mitochondrion
-0.11449	0.00888858	0.0138144	Q96I25	RBM17	Splicing factor 45	25	nucleoplasm,spliceosomal complex,protein complex	RNA binding,protein binding	alternative mRNA splicing, via spliceosome,mRNA splicing, via spliceosome,DNA repair,regulation of RNA splicing
-0.114731	0.478956	0.281167	P05386	RPLP1	60S acidic ribosomal protein P1	4	cytosol,focal adhesion,cytosolic large ribosomal subunit,extracellular exosome	structural constituent of ribosome,protein binding,protein kinase activator activity	nuclear-transcribed mRNA catabolic process, nonsense-mediated decay,cytoplasmic translation,rRNA processing,translation,translational initiation,translational elongation,SRP-dependent cotranslational protein targeting to membrane,viral transcription,activation of protein kinase activity,positive regulation of protein kinase activity
-0.11486	0.61076	0.329466	Q15032	R3HDM1	R3H domain-containing protein 1	6		RNA binding
-0.114873	0.466164	0.27607	Q68CP9	ARID2	AT-rich interactive domain-containing protein 2	25	nucleoplasm,plasma membrane	DNA binding,protein binding,metal ion binding	heart morphogenesis,nucleosome disassembly,transcription, DNA-templated,regulation of transcription, DNA-templated,negative regulation of cell proliferation,chromatin modification,negative regulation of cell migration,homeostatic process,embryonic organ development,cardiac muscle cell proliferation,coronary artery morphogenesis
-0.114991	0.337659	0.220629	Q15427	SF3B4	Splicing factor 3B subunit 4	6	nucleoplasm,spliceosomal complex,U12-type spliceosomal complex	RNA binding,protein binding	RNA splicing, via transesterification reactions,mRNA splicing, via spliceosome,mRNA processing,RNA splicing,positive regulation of mRNA splicing, via spliceosome
-0.115108	0.699832	0.359731	Q8NDX6	ZNF740	Zinc finger protein 740	2	nucleus	nucleic acid binding,metal ion binding	transcription, DNA-templated,regulation of transcription, DNA-templated
-0.115124	0.147741	0.122592	Q9NQA3	WASH6P	WAS protein family homolog 6	1	early endosome,cytosol,early endosome membrane,recycling endosome,recycling endosome membrane,WASH complex	molecular_function,actin binding,alpha-tubulin binding	biological_process,endosomal transport,Arp2/3 complex-mediated actin nucleation,retrograde transport, endosome to Golgi
-0.115419	0.652322	0.34387	Q92769	HDAC2	Histone deacetylase 2	15	nuclear chromatin,nucleus,nucleoplasm,cytoplasm,Sin3 complex,NuRD complex,ESC/E(Z) complex,protein complex	RNA polymerase II repressing transcription factor binding,chromatin binding,RNA binding,histone deacetylase activity,protein binding,transcription factor binding,deacetylase activity,enzyme binding,heat shock protein binding,NAD-dependent histone deacetylase activity (H3-K14 specific),protein deacetylase activity,histone deacetylase binding,sequence-specific DNA binding,NF-kappaB binding,promoter-specific chromatin binding,RNA polymerase II core promoter proximal region sequence-specific DNA binding,RNA polymerase II distal enhancer sequence-specific DNA binding,nucleosomal DNA binding	negative regulation of transcription from RNA polymerase II promoter,response to amphetamine,cardiac muscle hypertrophy,chromatin remodeling,maintenance of chromatin silencing,transcription, DNA-templated,blood coagulation,positive regulation of cell proliferation,epidermal cell differentiation,positive regulation of epithelial to mesenchymal transition,positive regulation of receptor biosynthetic process,negative regulation of neuron projection development,dendrite development,histone deacetylation,response to caffeine,response to lipopolysaccharide,positive regulation of interleukin-1 production,positive regulation of tumor necrosis factor production,circadian regulation of gene expression,positive regulation of collagen biosynthetic process,cellular response to heat,response to nicotine,response to cocaine,odontogenesis of dentin-containing tooth,positive regulation of tyrosine phosphorylation of STAT protein,embryonic digit morphogenesis,ATP-dependent chromatin remodeling,negative regulation of apoptotic process,negative regulation of DNA binding,negative regulation of sequence-specific DNA binding transcription factor activity,negative regulation of MHC class II biosynthetic process,positive regulation of proteolysis,negative regulation of transcription, DNA-templated,positive regulation of transcription, DNA-templated,positive regulation of transcription from RNA polymerase II promoter,behavioral response to ethanol,positive regulation of oligodendrocyte differentiation,response to hyperoxia,hair follicle placode formation,negative regulation of dendritic spine development,eyelid development in camera-type eye,fungiform papilla formation,cellular response to hydrogen peroxide,histone H3 deacetylation,histone H4 deacetylation,cellular response to retinoic acid,cellular response to transforming growth factor beta stimulus,regulation of signal transduction by p53 class mediator,cellular response to dopamine,negative regulation of peptidyl-lysine acetylation
-0.115443	0.249334	0.179156	Q8IZ21	PHACTR4	Phosphatase and actin regulator 4	9	cytoplasm,lamellipodium	actin binding,protein phosphatase 1 binding,protein phosphatase activator activity	neural crest cell migration,neural tube closure,Rho protein signal transduction,actin cytoskeleton organization,positive regulation of catalytic activity,regulation of phosphoprotein phosphatase activity,enteric nervous system development,regulation of cell cycle,closure of optic fissure,negative regulation of integrin-mediated signaling pathway
-0.115453	0.0413197	0.0470764	P41240	CSK	Tyrosine-protein kinase CSK	11	cytoplasm,cytosol,plasma membrane,cell-cell junction,extrinsic component of cytoplasmic side of plasma membrane,membrane raft,extracellular exosome	protein tyrosine kinase activity,non-membrane spanning protein tyrosine kinase activity,receptor binding,protein binding,ATP binding,protein C-terminus binding,kinase activity,protein phosphatase binding,protein kinase A catalytic subunit binding,identical protein binding,metal ion binding,proline-rich region binding	regulation of cytokine production,adaptive immune response,protein phosphorylation,transmembrane receptor protein tyrosine kinase signaling pathway,epidermal growth factor receptor signaling pathway,central nervous system development,brain development,negative regulation of cell proliferation,negative regulation of low-density lipoprotein particle clearance,cell differentiation,T cell costimulation,negative regulation of interleukin-6 production,negative regulation of kinase activity,adherens junction organization,peptidyl-tyrosine autophosphorylation,regulation of cell proliferation,negative regulation of Golgi to plasma membrane protein transport,positive regulation of MAP kinase activity,innate immune response,negative regulation of bone resorption,oligodendrocyte differentiation,negative regulation of phagocytosis,T cell receptor signaling pathway,regulation of Fc receptor mediated stimulatory signaling pathway,negative regulation of ERK1 and ERK2 cascade,cellular response to peptide hormone stimulus
-0.115606	0.209045	0.157484	Q9NZZ3	CHMP5	Charged multivesicular body protein 5	4	nucleus,cytosol,endosome membrane,extracellular exosome	protein binding,cadherin binding	cell separation after cytokinesis,regulation of receptor recycling,nucleus organization,lysosome organization,mitotic metaphase plate congression,endosome to lysosome transport,regulation of centrosome duplication,protein transport,endosomal transport,viral life cycle,multivesicular body assembly,viral budding,multivesicular body sorting pathway,regulation of mitotic spindle assembly,ESCRT III complex disassembly
-0.115895	0.78355	0.386709	P09884	POLA1	DNA polymerase alpha catalytic subunit	48	nucleus,nuclear envelope,nucleoplasm,alpha DNA polymerase:primase complex,nucleolus,cytosol,nuclear matrix,chromatin	nucleotide binding,nucleoside binding,DNA binding,chromatin binding,DNA-directed DNA polymerase activity,protein binding,3'-5' exonuclease activity,protein kinase binding,metal ion binding,4 iron, 4 sulfur cluster binding	G1/S transition of mitotic cell cycle,regulation of transcription involved in G1/S transition of mitotic cell cycle,DNA replication,DNA replication, synthesis of RNA primer,DNA replication initiation,DNA strand elongation involved in DNA replication,leading strand elongation,lagging strand elongation,double-strand break repair via nonhomologous end joining,cell proliferation,viral process,telomere maintenance via semi-conservative replication,nucleic acid phosphodiester bond hydrolysis,DNA synthesis involved in DNA repair,DNA repair
-0.116045	0.278779	0.193512	Q9ULG1	INO80	DNA helicase INO80	12	nucleus,nucleoplasm,microtubule,plasma membrane,nuclear body,Ino80 complex,intermediate filament cytoskeleton	DNA binding,DNA helicase activity,actin binding,protein binding,ATP binding,ATPase activity,alpha-tubulin binding	mitotic sister chromatid segregation,double-strand break repair via homologous recombination,double-strand break repair,chromatin remodeling,transcription, DNA-templated,positive regulation of nuclear cell cycle DNA replication,protein deubiquitination,positive regulation of cell growth,DNA duplex unwinding,cellular response to UV,positive regulation of transcription from RNA polymerase II promoter,spindle assembly,cell division,UV-damage excision repair,cellular response to ionizing radiation,regulation of G1/S transition of mitotic cell cycle
-0.116504	9.71359e-11	8.59609e-10	Q15643	TRIP11	Thyroid receptor-interacting protein 11	86	Golgi membrane,inner acrosomal membrane,outer acrosomal membrane,nucleus,Golgi apparatus,cis-Golgi network,cytoskeleton,cilium,nuclear speck,transport vesicle	transcription coactivator activity,protein binding	ventricular septum development,chondrocyte differentiation involved in endochondral bone morphogenesis,transcription from RNA polymerase II promoter,protein glycosylation,Golgi organization,intraciliary transport involved in cilium morphogenesis,inner ear receptor stereocilium organization,regulation of nucleic acid-templated transcription
-0.116579	0.0901577	0.0844964	O14795	UNC13B	Protein unc-13 homolog B	6	Golgi apparatus,cytosol,plasma membrane,membrane,cell junction,neuromuscular junction,early phagosome,terminal bouton,calyx of Held,presynaptic active zone,ribbon synapse	calcium ion binding,protein binding,calmodulin binding,phospholipid binding,Rab GTPase binding,diacylglycerol binding,GTP-dependent protein binding	chemical synaptic transmission,neurotransmitter secretion,neuromuscular junction development,positive regulation of synaptic vesicle priming,glutamate secretion,synaptic vesicle exocytosis,synaptic vesicle docking,synaptic vesicle priming,negative regulation of synaptic plasticity,synaptic transmission, glutamatergic,intracellular signal transduction,positive regulation of apoptotic process,regulation of short-term neuronal synaptic plasticity,positive regulation of protein secretion,innervation,cellular response to glucose stimulus,phagosome maturation,positive regulation of inhibitory postsynaptic potential,presynaptic dense core vesicle exocytosis,positive regulation of defense response to bacterium
-0.116833	0.00159448	0.00332977	O00443	PIK3C2A	Phosphatidylinositol 4-phosphate 3-kinase C2 domain-containing subunit alpha	57	nucleus,cytoplasm,Golgi apparatus,cytosol,plasma membrane,phosphatidylinositol 3-kinase complex,membrane,clathrin-coated vesicle,vesicle,extracellular exosome	ATP binding,1-phosphatidylinositol-3-kinase activity,phosphatidylinositol 3-kinase activity,1-phosphatidylinositol-4-phosphate 3-kinase activity,phosphatidylinositol binding	phosphatidylinositol biosynthetic process,exocytosis,endocytosis,epidermal growth factor receptor signaling pathway,insulin receptor signaling pathway,phosphatidylinositol 3-kinase signaling,vascular smooth muscle contraction,cell migration,phosphatidylinositol-3-phosphate biosynthetic process,phosphatidylinositol phosphorylation,platelet-derived growth factor receptor signaling pathway,clathrin coat assembly,membrane organization
-0.116955	0.642892	0.340687	Q96EY4	TMA16	Translation machinery-associated protein 16	5	nucleus,nucleolus,ribosome	protein binding
-0.116999	0.00536976	0.00918597	Q13596	SNX1	Sorting nexin-1	18	cytoplasm,lysosome,endosome,Golgi apparatus,cytosol,endosome membrane,membrane,extrinsic component of membrane,lamellipodium,retromer complex,retromer, tubulation complex,early endosome membrane,vesicle,intracellular membrane-bounded organelle,protein complex	epidermal growth factor receptor binding,insulin receptor binding,protein binding,phosphatidylinositol binding,identical protein binding,protein homodimerization activity,cadherin binding,protein heterodimerization activity,transferrin receptor binding,leptin receptor binding	intracellular protein transport,vesicle organization,receptor internalization,early endosome to Golgi transport,retrograde transport, endosome to Golgi,positive regulation of protein catabolic process,lamellipodium morphogenesis
-0.117639	0.012085	0.0177646	O43324	EEF1E1	Eukaryotic translation elongation factor 1 epsilon-1	8	nucleus,nucleoplasm,nucleolus,cytoplasm,cytosol,aminoacyl-tRNA synthetase multienzyme complex,extracellular exosome	glutathione transferase activity,protein binding	tRNA aminoacylation for protein translation,glutathione metabolic process,negative regulation of cell proliferation,positive regulation of apoptotic process,positive regulation of DNA damage response, signal transduction by p53 class mediator,positive regulation of cellular senescence
-0.117689	2.541e-07	1.3264e-06	P50851	LRBA	Lipopolysaccharide-responsive and beige-like anchor protein	57	lysosome,endoplasmic reticulum,Golgi apparatus,plasma membrane,membrane,integral component of membrane	molecular_function	biological_process
-0.118382	0.0280707	0.0347348	P08238	HSP90AB1	Heat shock protein HSP 90-beta	32	extracellular region,nucleus,nucleoplasm,cytoplasm,mitochondrion,lysosomal membrane,cytosol,cell surface,membrane,inclusion body,basolateral plasma membrane,apical plasma membrane,brush border membrane,aryl hydrocarbon receptor complex,secretory granule lumen,melanosome,protein complex,extracellular exosome,ficolin-1-rich granule lumen,sperm head plasma membrane,ooplasm,COP9 signalosome	UTP binding,CTP binding,RNA binding,double-stranded RNA binding,protein binding,ATP binding,GTP binding,sulfonylurea receptor binding,protein kinase regulator activity,kinase binding,protein kinase binding,MHC class II protein complex binding,nitric-oxide synthase regulator activity,TPR domain binding,heat shock protein binding,dATP binding,peptide binding,identical protein binding,protein homodimerization activity,histone deacetylase binding,ATP-dependent protein binding,ion channel binding,cadherin binding,protein dimerization activity,unfolded protein binding,DNA polymerase binding,disordered domain specific binding,histone methyltransferase binding	placenta development,protein folding,xenobiotic metabolic process,response to unfolded protein,telomere maintenance via telomerase,response to salt stress,virion attachment to host cell,positive regulation of transforming growth factor beta receptor signaling pathway,regulation of protein ubiquitination,positive regulation of protein binding,negative regulation of proteasomal ubiquitin-dependent protein catabolic process,positive regulation of phosphoprotein phosphatase activity,positive regulation of protein import into nucleus, translocation,cellular response to drug,Fc-gamma receptor signaling pathway involved in phagocytosis,response to cocaine,neutrophil degranulation,negative regulation of neuron apoptotic process,positive regulation of nitric oxide biosynthetic process,positive regulation of cell differentiation,positive regulation of cell size,protein stabilization,chaperone-mediated protein complex assembly,positive regulation of telomerase activity,regulation of interferon-gamma-mediated signaling pathway,regulation of type I interferon-mediated signaling pathway,negative regulation of cell cycle arrest,cellular response to interleukin-4,cellular response to organic cyclic compound,positive regulation of protein serine/threonine kinase activity,fibril organization,regulation of cellular response to heat,negative regulation of transforming growth factor beta activation,negative regulation of complement-dependent cytotoxicity,telomerase holoenzyme complex assembly,positive regulation of protein localization to cell surface
-0.118744	0.610872	0.329466	P21281	ATP6V1B2	V-type proton ATPase subunit B, brain isoform	12	ruffle,lysosomal membrane,cytosol,plasma membrane,microvillus,endomembrane system,integral component of membrane,proton-transporting V-type ATPase, V1 domain,melanosome,myelin sheath,intracellular membrane-bounded organelle,extracellular exosome	protein binding,ATP binding,hydrogen ion transmembrane transporter activity,proton-transporting ATPase activity, rotational mechanism	insulin receptor signaling pathway,ATP hydrolysis coupled proton transport,proton transport,regulation of macroautophagy,transferrin transport,ion transmembrane transport,ATP metabolic process,phagosome acidification
-0.118768	0.668265	0.349224	Q9Y224	C14orf166	UPF0568 protein C14orf166	12	nucleus,nucleoplasm,cytoplasm,centrosome,cytosol,perinuclear region of cytoplasm,tRNA-splicing ligase complex,mitotic spindle	RNA polymerase II core binding,RNA binding,protein binding,identical protein binding	transcription, DNA-templated,tRNA splicing, via endonucleolytic cleavage and ligation,negative regulation of protein kinase activity,viral process,positive regulation of transcription from RNA polymerase II promoter,RNA transport
-0.118792	0.123309	0.107185	P49023	PXN	Paxillin	9	stress fiber,cytosol,microtubule associated complex,plasma membrane,focal adhesion,cell cortex,lamellipodium	integrin binding,protein binding,beta-catenin binding,vinculin binding,protein kinase binding,ubiquitin protein ligase binding,neuropilin binding,metal ion binding	muscle contraction,cell adhesion,cell-matrix adhesion,signal transduction,signal complex assembly,epidermal growth factor receptor signaling pathway,transforming growth factor beta receptor signaling pathway,cellular response to reactive oxygen species,endothelial cell migration,vascular endothelial growth factor receptor signaling pathway,positive regulation of stress fiber assembly,growth hormone receptor signaling pathway
-0.118803	0.000746534	0.00173267	P49720	PSMB3	Proteasome subunit beta type-3	11	proteasome complex,nucleus,nucleoplasm,cytosol,proteasome core complex,proteasome core complex, beta-subunit complex,extracellular exosome	threonine-type endopeptidase activity,protein binding	MAPK cascade,protein polyubiquitination,stimulatory C-type lectin receptor signaling pathway,antigen processing and presentation of exogenous peptide antigen via MHC class I, TAP-dependent,regulation of cellular amino acid metabolic process,negative regulation of G2/M transition of mitotic cell cycle,viral process,protein deubiquitination,anaphase-promoting complex-dependent catabolic process,SCF-dependent proteasomal ubiquitin-dependent protein catabolic process,tumor necrosis factor-mediated signaling pathway,NIK/NF-kappaB signaling,Fc-epsilon receptor signaling pathway,proteasome-mediated ubiquitin-dependent protein catabolic process,regulation of mRNA stability,post-translational protein modification,T cell receptor signaling pathway,negative regulation of ubiquitin-protein ligase activity involved in mitotic cell cycle,positive regulation of ubiquitin-protein ligase activity involved in regulation of mitotic cell cycle transition,transmembrane transport,Wnt signaling pathway, planar cell polarity pathway,regulation of transcription from RNA polymerase II promoter in response to hypoxia,negative regulation of canonical Wnt signaling pathway,positive regulation of canonical Wnt signaling pathway,regulation of hematopoietic stem cell differentiation
-0.118835	0.345079	0.224348	Q9Y2H9	MAST1	Microtubule-associated serine/threonine-protein kinase 1	1	intracellular,cytoplasm,cytoskeleton,plasma membrane	magnesium ion binding,protein serine/threonine kinase activity,protein binding,ATP binding	protein phosphorylation,cytoskeleton organization,peptidyl-serine phosphorylation,intracellular signal transduction
-0.119123	0.579217	0.318301	Q9Y6K0	CEPT1	Choline/ethanolaminephosphotransferase 1	1	endoplasmic reticulum membrane,integral component of membrane,nuclear membrane	diacylglycerol cholinephosphotransferase activity,ethanolaminephosphotransferase activity,metal ion binding	lipid metabolic process,phosphatidylethanolamine biosynthetic process,phosphatidylcholine biosynthetic process,CDP-choline pathway
-0.119295	0.00410095	0.00736257	P24534	EEF1B2	Elongation factor 1-beta	6	cytoplasm,cytosol,eukaryotic translation elongation factor 1 complex,nucleus,endoplasmic reticulum	translation elongation factor activity,protein binding	translational elongation
-0.119307	0.00406872	0.00732348	P38606	ATP6V1A	V-type proton ATPase catalytic subunit A	18	mitochondrion,lysosomal membrane,cytosol,plasma membrane,integral component of plasma membrane,microvillus,apical plasma membrane,proton-transporting two-sector ATPase complex,proton-transporting V-type ATPase, V1 domain,myelin sheath,extracellular exosome	ATP binding,proton-transporting ATPase activity, rotational mechanism	transport,cellular iron ion homeostasis,insulin receptor signaling pathway,ATP hydrolysis coupled proton transport,regulation of macroautophagy,transferrin transport,ion transmembrane transport,cellular response to increased oxygen levels,ATP metabolic process,phagosome acidification
-0.119355	0.608557	0.328595	P84085	ARF5	ADP-ribosylation factor 5	5	Golgi apparatus,plasma membrane,perinuclear region of cytoplasm,extracellular exosome	GTPase activity,protein binding,GTP binding	retrograde vesicle-mediated transport, Golgi to ER,small GTPase mediated signal transduction,protein transport
-0.119402	0.0483848	0.0529706	Q16204	CCDC6	Coiled-coil domain-containing protein 6	15	cytosol,cytoskeleton	structural constituent of cytoskeleton,protein binding,SH3 domain binding	cytoskeleton organization,biological_process
-0.119445	0.0316951	0.0382198	Q9Y333	LSM2	U6 snRNA-associated Sm-like protein LSm2	7	cytoplasmic mRNA processing body,nucleoplasm,U6 snRNP,cytosol,U4/U6 x U5 tri-snRNP complex,precatalytic spliceosome,catalytic step 2 spliceosome,Lsm1-7-Pat1 complex	RNA binding,protein binding,U6 snRNA binding,Ral GTPase binding	mRNA splicing, via spliceosome,exonucleolytic nuclear-transcribed mRNA catabolic process involved in deadenylation-dependent decay
-0.119509	0.000646582	0.00153322	Q6BDS2	UHRF1BP1	UHRF1-binding protein 1	30		protein binding,identical protein binding,histone deacetylase binding
-0.119748	0.979324	0.443447	Q8NHZ8	CDC26	Anaphase-promoting complex subunit CDC26	2	nucleoplasm,anaphase-promoting complex,cytosol	protein binding	regulation of mitotic metaphase/anaphase transition,anaphase-promoting complex-dependent catabolic process,protein ubiquitination involved in ubiquitin-dependent protein catabolic process,proteasome-mediated ubiquitin-dependent protein catabolic process,cell division,negative regulation of ubiquitin-protein ligase activity involved in mitotic cell cycle,positive regulation of ubiquitin-protein ligase activity involved in regulation of mitotic cell cycle transition,regulation of ubiquitin-protein ligase activity involved in mitotic cell cycle,protein K11-linked ubiquitination
-0.119924	0.718765	0.366279	Q9P2R6	RERE	Arginine-glutamic acid dipeptide repeats protein	2	histone deacetylase complex,nucleus	RNA polymerase II transcription coactivator activity,RNA polymerase II transcription corepressor activity,chromatin binding,transcription factor activity, sequence-specific DNA binding,protein binding,poly-glutamine tract binding,zinc ion binding,sequence-specific DNA binding	negative regulation of transcription from RNA polymerase II promoter,chromatin remodeling,transcription from RNA polymerase II promoter,NLS-bearing protein import into nucleus,cerebellar Purkinje cell layer maturation,cerebellar granule cell precursor proliferation,radial glia guided migration of Purkinje cell,positive regulation of transcription from RNA polymerase II promoter,branching morphogenesis of a nerve,dendrite morphogenesis
-0.120121	0.575069	0.316793	P47914	RPL29	60S ribosomal protein L29	3	cytosol,membrane,cytosolic large ribosomal subunit	RNA binding,structural constituent of ribosome,heparin binding,cadherin binding	nuclear-transcribed mRNA catabolic process, nonsense-mediated decay,cytoplasmic translation,rRNA processing,translation,translational initiation,SRP-dependent cotranslational protein targeting to membrane,embryo implantation,viral transcription
-0.120335	0.0178095	0.0243125	P46020	PHKA1	Phosphorylase b kinase regulatory subunit alpha, skeletal muscle isoform	23	cytosol,plasma membrane,phosphorylase kinase complex	phosphorylase kinase activity,calmodulin binding	glycogen metabolic process,glycogen catabolic process,generation of precursor metabolites and energy,protein phosphorylation
-0.120792	0.54745	0.3064	Q9H857	NT5DC2	5'-nucleotidase domain-containing protein 2	11		5'-nucleotidase activity,metal ion binding	dephosphorylation
-0.12103	0.0291204	0.0358248	Q6UXN9	WDR82	WD repeat-containing protein 82	13	chromatin,nucleolus,histone methyltransferase complex,Set1C/COMPASS complex,PTW/PP1 phosphatase complex,nuclear chromosome, telomeric region	chromatin binding,protein binding,histone methyltransferase activity (H3-K4 specific)	histone H3-K4 methylation,histone H3-K4 trimethylation
-0.121053	0.601972	0.326323	P30048	PRDX3	Thioredoxin-dependent peroxide reductase, mitochondrial	5	cytoplasm,mitochondrion,mitochondrial matrix,early endosome,cytosol,myelin sheath,protein complex,extracellular exosome,IkappaB kinase complex	protein binding,protein C-terminus binding,thioredoxin peroxidase activity,alkyl hydroperoxide reductase activity,kinase binding,protein kinase binding,identical protein binding,cysteine-type endopeptidase inhibitor activity involved in apoptotic process	maternal placenta development,apoptotic process,response to oxidative stress,mitochondrion organization,positive regulation of cell proliferation,peptidyl-cysteine oxidation,myeloid cell differentiation,response to lipopolysaccharide,negative regulation of kinase activity,cellular response to oxidative stress,cellular response to reactive oxygen species,response to hydrogen peroxide,hydrogen peroxide catabolic process,negative regulation of apoptotic process,negative regulation of cysteine-type endopeptidase activity involved in apoptotic process,cell redox homeostasis,positive regulation of NF-kappaB transcription factor activity,regulation of mitochondrial membrane potential,cellular oxidant detoxification
-0.121449	2.49725e-10	2.08601e-09	O00429	DNM1L	Dynamin-1-like protein	40	Golgi membrane,cytoplasm,mitochondrion,mitochondrial outer membrane,peroxisome,endoplasmic reticulum,endoplasmic reticulum membrane,Golgi apparatus,cytosol,brush border,clathrin-coated pit,membrane,cell junction,synaptic vesicle membrane,intracellular membrane-bounded organelle,protein complex,perinuclear region of cytoplasm,microtubule,mitochondrion-derived vesicle	GTPase activity,GTPase activator activity,protein binding,GTP binding,microtubule binding,lipid binding,Rab GTPase binding,clathrin binding,GTP-dependent protein binding,ubiquitin protein ligase binding,protein complex binding,protein homodimerization activity,BH2 domain binding	mitochondrial fission,release of cytochrome c from mitochondria,dynamin family protein polymerization involved in mitochondrial fission,endocytosis,mitochondrion organization,negative regulation of mitochondrial fusion,regulation of mitochondrion organization,peroxisome fission,regulation of protein oligomerization,synaptic vesicle recycling via endosome,positive regulation of apoptotic process,positive regulation of GTPase activity,mitochondrial fragmentation involved in apoptotic process,intracellular distribution of mitochondria,positive regulation of protein secretion,protein oligomerization,protein homotetramerization,heart contraction,positive regulation of dendritic spine morphogenesis,membrane fusion,necroptotic process,mitochondrion morphogenesis,protein localization to mitochondrion,positive regulation of mitochondrial fission,mitochondrial membrane fission,positive regulation of release of cytochrome c from mitochondria,cellular response to oxygen-glucose deprivation,execution phase of apoptosis,regulation of peroxisome organization,positive regulation of synaptic vesicle endocytosis,regulation of mitophagy,regulation of ATP metabolic process,cellular response to thapsigargin,response to flavonoid,response to hypobaric hypoxia,positive regulation of synaptic vesicle exocytosis,positive regulation of intrinsic apoptotic signaling pathway,endoplasmic reticulum organization
-0.121931	0.346366	0.224808	Q96AE7	TTC17	Tetratricopeptide repeat protein 17	4	cytoplasm,cytosol,plasma membrane,actin cytoskeleton	protein binding	actin filament polymerization,cilium organization
-0.122151	0.18572	0.144465	Q9Y6A4	CFAP20	Cilia- and flagella-associated protein 20	9	nucleus,centriole,microtubule,cilium,ciliary basal body,extracellular exosome	RNA binding,protein binding	multicellular organism development,protein polyglutamylation,cilium morphogenesis,regulation of cilium beat frequency involved in ciliary motility,positive regulation of cell motility,positive regulation of feeding behavior
-0.122167	0.352369	0.227503	Q96P47	AGAP3	Arf-GAP with GTPase, ANK repeat and PH domain-containing protein 3	8	cytoplasm,membrane	GTPase activity,GTPase activator activity,GTP binding,metal ion binding	signal transduction,positive regulation of GTPase activity
-0.122236	0.749477	0.376297	P31153	MAT2A	S-adenosylmethionine synthase isoform type-2	12	cytosol,methionine adenosyltransferase complex	methionine adenosyltransferase activity,protein binding,ATP binding,identical protein binding,metal ion binding	S-adenosylmethionine biosynthetic process,one-carbon metabolic process,methylation,protein hexamerization,protein heterooligomerization,cellular response to leukemia inhibitory factor
-0.122575	0.439554	0.265317	Q99733	NAP1L4	Nucleosome assembly protein 1-like 4	11	nucleus,cytoplasm	RNA binding,protein binding,nucleosome binding,unfolded protein binding	nucleosome assembly
-0.122621	0.675156	0.351434	Q14CM0	FRMPD4	FERM and PDZ domain-containing protein 4	1	cytoskeleton,dendritic spine,protein complex	protein binding,phosphatidylinositol-4,5-bisphosphate binding	positive regulation of synapse structural plasticity
-0.1227	6.11444e-14	8.07568e-13	Q14204	DYNC1H1	Cytoplasmic dynein 1 heavy chain 1	190	extracellular region,centrosome,cytosol,cytoplasmic dynein complex,microtubule,membrane,filopodium,extracellular matrix,azurophil granule lumen,extracellular exosome	RNA binding,protein binding,ATP binding,dynein light chain binding,dynein intermediate chain binding,dynein light intermediate chain binding,ATP-dependent microtubule motor activity, minus-end-directed	G2/M transition of mitotic cell cycle,ER to Golgi vesicle-mediated transport,mitotic spindle organization,sister chromatid cohesion,regulation of G2/M transition of mitotic cell cycle,antigen processing and presentation of exogenous peptide antigen via MHC class II,cytoplasmic microtubule organization,positive regulation of intracellular transport,cytoplasmic mRNA processing body assembly,stress granule assembly,neutrophil degranulation,establishment of spindle localization,cell division,regulation of mitotic spindle organization,minus-end-directed vesicle transport along microtubule,regulation of metaphase plate congression,ciliary basal body docking,Requires Ontology
-0.122931	0.0154843	0.0217607	Q99959	PKP2	Plakophilin-2	26	cornified envelope,nucleus,nucleoplasm,intermediate filament,plasma membrane,cell-cell junction,adherens junction,intercalated disc,integral component of membrane,cell junction,desmosome,messenger ribonucleoprotein complex	molecular_function,protein kinase C binding,protein binding,sodium channel regulator activity,intermediate filament binding,protein complex scaffold,ion channel binding,alpha-catenin binding,cadherin binding,cell adhesive protein binding involved in bundle of His cell-Purkinje myocyte communication	desmosome assembly,heart development,negative regulation of cell proliferation,positive regulation of sodium ion transport,gap junction assembly,negative regulation of cell migration,keratinization,adherens junction maintenance,intermediate filament bundle assembly,maintenance of animal organ identity,ventricular cardiac muscle tissue morphogenesis,lipid homeostasis,regulation of molecular function,cornification,protein localization to plasma membrane,cardiac muscle cell action potential,cardiac muscle cell action potential involved in contraction,ventricular cardiac muscle cell action potential,cell-cell signaling involved in cardiac conduction,cell communication by electrical coupling involved in cardiac conduction,bundle of His cell-Purkinje myocyte adhesion involved in cell communication,regulation of heart rate by cardiac conduction,cell-cell adhesion,regulation of ventricular cardiac muscle cell action potential,regulation of bicellular tight junction assembly
-0.123106	0.551216	0.307861	A4D161	FAM221A	Protein FAM221A	2
-0.123141	0.048915	0.0534008	Q96FJ2	DYNLL2	Dynein light chain 2, cytoplasmic	3	nucleus,mitochondrion,centrosome,cytosol,cytoplasmic dynein complex,microtubule,plasma membrane,cilium,membrane,myosin complex,myosin V complex,ciliary tip	protein binding,cytoskeletal protein binding,protein homodimerization activity,dynein intermediate chain binding,protein heterodimerization activity,dynein light intermediate chain binding,scaffold protein binding,ATP-dependent microtubule motor activity, plus-end-directed	ER to Golgi vesicle-mediated transport,sister chromatid cohesion,transport along microtubule,macroautophagy,antigen processing and presentation of exogenous peptide antigen via MHC class II,intraciliary transport involved in cilium morphogenesis,cilium morphogenesis,positive regulation of protein insertion into mitochondrial membrane involved in apoptotic signaling pathway,positive regulation of ATP-dependent microtubule motor activity, plus-end-directed
-0.123496	0.0729744	0.0721565	P62995	TRA2B	Transformer-2 protein homolog beta	18	nucleus,nuclear inner membrane,nucleoplasm,spliceosomal complex,perinuclear region of cytoplasm	RNA binding,mRNA binding,protein binding,protein domain specific binding,pre-mRNA binding,identical protein binding,poly-purine tract binding	response to reactive oxygen species,RNA splicing, via transesterification reactions,regulation of alternative mRNA splicing, via spliceosome,mRNA splicing, via spliceosome,cerebral cortex regionalization,regulation of RNA splicing,negative regulation of mRNA splicing, via spliceosome,positive regulation of mRNA splicing, via spliceosome,protein oligomerization,cellular response to glucose stimulus,embryonic brain development
-0.123711	0.587748	0.321399	Q70CQ4	USP31	Ubiquitin carboxyl-terminal hydrolase 31	2	nucleus	thiol-dependent ubiquitin-specific protease activity	ubiquitin-dependent protein catabolic process,protein deubiquitination
-0.123722	0.00120034	0.0026143	Q9ULD2	MTUS1	Microtubule-associated tumor suppressor 1	42	extracellular space,nucleolus,mitochondrion,Golgi apparatus,microtubule organizing center,spindle,microtubule,plasma membrane,microtubule cytoskeleton
-0.124356	0.528234	0.299379	Q7Z4Q2	HEATR3	HEAT repeat-containing protein 3	1		unfolded protein binding	protein import into nucleus,ribosomal large subunit biogenesis
-0.124727	0.220207	0.163445	B1ANS9	WDR64	WD repeat-containing protein 64	1
-0.124892	0.92416	0.428617	A0FGR8	ESYT2	Extended synaptotagmin-2	16	endoplasmic reticulum membrane,integral component of plasma membrane,membrane,intrinsic component of endoplasmic reticulum membrane,extrinsic component of cytoplasmic side of plasma membrane,organelle membrane contact site	calcium ion binding,protein binding,calcium-dependent phospholipid binding,phosphatidylethanolamine binding,phosphatidylcholine binding,phosphatidylinositol binding,identical protein binding,cadherin binding	glycosphingolipid metabolic process,lipid transport,endocytosis,Requires Ontology
-0.1259	7.42902e-06	2.92646e-05	O75643	SNRNP200	U5 small nuclear ribonucleoprotein 200 kDa helicase	138	nucleus,nucleoplasm,spliceosomal complex,U5 snRNP,membrane,U4/U6 x U5 tri-snRNP complex,catalytic step 2 spliceosome	RNA binding,ATP-dependent RNA helicase activity,protein binding,ATP binding,ATP-dependent helicase activity,identical protein binding	cis assembly of pre-catalytic spliceosome,mRNA splicing, via spliceosome,osteoblast differentiation
-0.125952	0.0165415	0.0228971	Q9HCM7	FBRSL1	Fibrosin-1-like protein	7		RNA binding
-0.126027	0.636823	0.338658	Q9NV70	EXOC1	Exocyst complex component 1	4	exocyst,cytoplasm,cytosol,plasma membrane,membrane,perinuclear region of cytoplasm,Flemming body,cytoplasmic side of apical plasma membrane	protein binding,phosphatidylinositol-4,5-bisphosphate binding,GTP-Rho binding	exocytosis,Golgi to plasma membrane transport,protein transport,viral process,regulation of macroautophagy,phosphatidylinositol-mediated signaling,positive regulation of protein secretion,exocyst localization,defense response to virus
-0.12697	0.132143	0.11275	Q13613	MTMR1	Myotubularin-related protein 1	11	cytoplasm,cytosol,plasma membrane	phosphatidylinositol-3-phosphatase activity,protein tyrosine phosphatase activity,protein homodimerization activity,phosphatidylinositol-3,5-bisphosphate 3-phosphatase activity	phosphatidylinositol biosynthetic process,peptidyl-tyrosine dephosphorylation,phosphatidylinositol dephosphorylation,regulation of phosphatidylinositol dephosphorylation
-0.127201	0.0366438	0.0428153	Q9NSD9	FARSB	Phenylalanine--tRNA ligase beta subunit	12	cytoplasm,cytosol,phenylalanine-tRNA ligase complex,membrane	magnesium ion binding,RNA binding,phenylalanine-tRNA ligase activity,protein binding,ATP binding	translation,tRNA aminoacylation for protein translation,phenylalanyl-tRNA aminoacylation,protein heterotetramerization
-0.127387	0.0561235	0.0592415	P46940	IQGAP1	Ras GTPase-activating-like protein IQGAP1	25	ruffle,nucleus,cytoplasm,cytosol,microtubule,actin filament,plasma membrane,focal adhesion,lateral plasma membrane,axon,growth cone,midbody,secretory granule membrane,extrinsic component of cytoplasmic side of plasma membrane,slit diaphragm,cytoplasmic ribonucleoprotein granule,neuron projection,protein complex,membrane raft,extracellular exosome,actin cytoskeleton,microtubule cytoskeleton	GTPase inhibitor activity,GTPase activator activity,calcium ion binding,protein binding,calmodulin binding,phosphatidylinositol-3,4,5-trisphosphate binding,protein kinase binding,protein phosphatase binding,protein domain specific binding,protein complex binding,protein serine/threonine kinase activator activity,S100 protein binding,cadherin binding,Rac GTPase binding,mitogen-activated protein kinase binding	regulation of cytokine production,signal transduction,epidermal growth factor receptor signaling pathway,fibroblast growth factor receptor signaling pathway,negative regulation of GTPase activity,negative regulation of dephosphorylation,cellular response to platelet-derived growth factor stimulus,neutrophil degranulation,positive regulation of MAP kinase activity,positive regulation of GTPase activity,positive regulation of protein kinase activity,platelet-derived growth factor receptor signaling pathway,positive regulation of focal adhesion assembly,cellular response to calcium ion,cellular response to epidermal growth factor stimulus,glomerular visceral epithelial cell development,positive regulation of dendrite development,positive regulation of peptidyl-tyrosine autophosphorylation,positive regulation of cellular protein localization,positive regulation of vascular associated smooth muscle cell migration,neuron projection extension,response to angiotensin
-0.127602	0.636322	0.338546	Q96DN5	TBC1D31	TBC1 domain family member 31	9	centrosome
-0.127651	0.0636155	0.0649517	Q96LI5	CNOT6L	CCR4-NOT transcription complex subunit 6-like	9	nucleus,cytoplasm,cytosol,CCR4-NOT complex	poly(A)-specific ribonuclease activity,protein binding,metal ion binding	nuclear-transcribed mRNA poly(A) tail shortening,transcription, DNA-templated,regulation of transcription, DNA-templated,mRNA processing,DNA damage response, signal transduction by p53 class mediator resulting in cell cycle arrest,positive regulation of cell proliferation,positive regulation of cytoplasmic mRNA processing body assembly,gene silencing by RNA,mRNA destabilization,RNA phosphodiester bond hydrolysis, exonucleolytic
-0.127834	0.247479	0.178134	Q8WVT3	TRAPPC12	Trafficking protein particle complex subunit 12	6	kinetochore,nucleus,cytosol,TRAPP complex,endoplasmic reticulum-Golgi intermediate compartment,perinuclear region of cytoplasm	endopeptidase activity,protein binding,Rab guanyl-nucleotide exchange factor activity	proteolysis,ER to Golgi vesicle-mediated transport,Golgi organization,protein oligomerization,metaphase plate congression,regulation of molecular function,regulation of kinetochore assembly,positive regulation of protein localization to kinetochore
-0.127873	0.97946	0.443447	Q15459	SF3A1	Splicing factor 3A subunit 1	36	nucleoplasm,spliceosomal complex,U2-type spliceosomal complex,U2 snRNP,nuclear speck,U2-type prespliceosome,catalytic step 2 spliceosome	RNA binding,protein binding	regulation of alternative mRNA splicing, via spliceosome,mRNA 3'-splice site recognition,mRNA splicing, via spliceosome,mRNA processing
-0.128129	0.113254	0.100542	Q9UBN7	HDAC6	Histone deacetylase 6	8	histone deacetylase complex,nucleus,nucleoplasm,cytoplasm,multivesicular body,cytosol,microtubule,microtubule associated complex,cytoplasmic microtubule,caveola,inclusion body,aggresome,axon,dendrite,cell leading edge,perikaryon,perinuclear region of cytoplasm,dynein complex	core promoter binding,actin binding,histone deacetylase activity,protein binding,beta-catenin binding,microtubule binding,zinc ion binding,enzyme binding,polyubiquitin binding,ubiquitin protein ligase binding,NAD-dependent histone deacetylase activity (H3-K14 specific),histone deacetylase binding,tubulin deacetylase activity,alpha-tubulin binding,ubiquitin binding,tau protein binding,beta-tubulin binding,misfolded protein binding,Hsp90 protein binding,dynein complex binding	protein polyubiquitination,transcription, DNA-templated,protein deacetylation,misfolded or incompletely synthesized protein catabolic process,intracellular protein transport,autophagy,negative regulation of microtubule depolymerization,response to toxic substance,positive regulation of signal transduction,response to organic substance,regulation of receptor activity,regulation of autophagy,positive regulation of epithelial cell migration,negative regulation of hydrogen peroxide metabolic process,positive regulation of receptor biosynthetic process,regulation of macroautophagy,histone deacetylation,regulation of protein stability,lysosome localization,peptidyl-lysine deacetylation,cellular response to topologically incorrect protein,regulation of gene expression, epigenetic,ubiquitin-dependent protein catabolic process via the multivesicular body sorting pathway,protein complex disassembly,negative regulation of protein complex disassembly,regulation of fat cell differentiation,negative regulation of proteolysis,negative regulation of transcription, DNA-templated,collateral sprouting,negative regulation of oxidoreductase activity,mitochondrion localization,response to misfolded protein,cilium morphogenesis,regulation of microtubule-based movement,regulation of androgen receptor signaling pathway,dendritic spine morphogenesis,parkin-mediated mitophagy in response to mitochondrial depolarization,regulation of establishment of protein localization,cellular response to hydrogen peroxide,aggresome assembly,polyubiquitinated misfolded protein transport,Hsp90 deacetylation,response to growth factor,histone H3 deacetylation,cellular response to misfolded protein,positive regulation of chaperone-mediated protein complex assembly,tubulin deacetylation,positive regulation of hydrogen peroxide-mediated programmed cell death,regulation of mitophagy
-0.128201	0.0301333	0.0367745	Q9HCC0	MCCC2	Methylcrotonoyl-CoA carboxylase beta chain, mitochondrial	38	3-methylcrotonyl-CoA carboxylase complex, mitochondrial,mitochondrion,mitochondrial matrix,cytosol,methylcrotonoyl-CoA carboxylase complex	protein binding,ATP binding,methylcrotonoyl-CoA carboxylase activity	leucine catabolic process,biotin metabolic process,branched-chain amino acid catabolic process,coenzyme A metabolic process,protein heterooligomerization
-0.128832	0.281746	0.194917	P03886	MT-ND1	NADH-ubiquinone oxidoreductase chain 1	1	mitochondrial inner membrane,mitochondrial respiratory chain complex I,integral component of membrane,dendrite,mitochondrial membrane,neuronal cell body	protein binding,NADH dehydrogenase (ubiquinone) activity	mitochondrial electron transport, NADH to ubiquinone,response to organic cyclic compound,mitochondrial respiratory chain complex I assembly,response to hydroperoxide,response to drug,cellular respiration
-0.128893	0.893917	0.419595	Q15056	EIF4H	Eukaryotic translation initiation factor 4H	3	cytosol,polysome,membrane,eukaryotic translation initiation factor 4F complex,perinuclear region of cytoplasm	RNA binding,translation initiation factor activity,helicase activity,protein binding,translation factor activity, RNA binding,RNA strand annealing activity,RNA strand-exchange activity,ribosomal small subunit binding,cadherin binding	formation of translation preinitiation complex,translational initiation,regulation of translational initiation,viral process,sexual reproduction,developmental growth,eukaryotic translation initiation factor 4F complex assembly
-0.128919	0.313992	0.210028	Q15365	PCBP1	Poly(rC)-binding protein 1	9	nucleoplasm,cytoplasm,cytosol,membrane,nuclear speck,cytoplasmic ribonucleoprotein granule,extracellular exosome	RNA polymerase II transcription factor activity, sequence-specific DNA binding,single-stranded DNA binding,RNA binding,mRNA binding,protein binding,cadherin binding,sequence-specific single stranded DNA binding	mRNA splicing, via spliceosome,RNA metabolic process,viral RNA genome replication,positive regulation of transcription from RNA polymerase II promoter
-0.129089	0.0999299	0.09135	Q8WX93	PALLD	Palladin	9	ruffle,podosome,nucleus,cytosol,actin filament,plasma membrane,focal adhesion,actin cytoskeleton,Z disc,lamellipodium,axon,growth cone	actin binding,protein binding,muscle alpha-actinin binding	keratinocyte development,epithelial cell morphogenesis,cytoskeleton organization,cell migration,actin cytoskeleton organization
-0.129141	0.0836471	0.0800341	Q02543	RPL18A	60S ribosomal protein L18a	12	cytosol,membrane,cytosolic large ribosomal subunit	RNA binding,structural constituent of ribosome,protein binding	nuclear-transcribed mRNA catabolic process, nonsense-mediated decay,rRNA processing,translation,translational initiation,SRP-dependent cotranslational protein targeting to membrane,viral transcription,response to antineoplastic agent
-0.12928	0.124851	0.108214	Q13472	TOP3A	DNA topoisomerase 3-alpha	12	nucleus,nucleoplasm,chromosome,PML body	DNA binding,DNA topoisomerase type I activity,protein binding,zinc ion binding	DNA synthesis involved in DNA repair,strand displacement,DNA replication,DNA topological change,meiotic cell cycle,regulation of signal transduction by p53 class mediator
-0.129496	0.00362928	0.00666397	P20585	MSH3	DNA mismatch repair protein Msh3	37	nucleoplasm,membrane,MutSbeta complex	Y-form DNA binding,heteroduplex DNA loop binding,double-strand/single-strand DNA junction binding,damaged DNA binding,protein binding,ATP binding,DNA-dependent ATPase activity,enzyme binding,guanine/thymine mispair binding,protein homodimerization activity,oxidized purine DNA binding,single-stranded DNA binding,mismatched DNA binding,dinucleotide insertion or deletion binding,single guanine insertion binding,dinucleotide repeat insertion binding	DNA repair,mismatch repair,somatic recombination of immunoglobulin gene segments,maintenance of DNA repeat elements,negative regulation of DNA recombination,positive regulation of helicase activity
-0.129527	0.67791	0.352344	Q9C005	DPY30	Protein dpy-30 homolog	5	chromosome, telomeric region,nucleus,nucleoplasm,Golgi apparatus,trans-Golgi network,histone methyltransferase complex,MLL3/4 complex,Set1C/COMPASS complex	protein binding,histone-lysine N-methyltransferase activity,identical protein binding,protein homodimerization activity,histone methyltransferase activity (H3-K4 specific)	chromatin silencing at telomere,transcription, DNA-templated,endosomal transport,regulation of megakaryocyte differentiation,histone H3-K4 methylation
-0.129609	0.102209	0.0928573	Q15543	TAF13	Transcription initiation factor TFIID subunit 13	2	nucleus,nucleoplasm,transcription factor TFIID complex,nucleolus	DNA binding,transcription factor activity, sequence-specific DNA binding,transcription cofactor activity,protein binding,protein C-terminus binding,protein heterodimerization activity	DNA-templated transcription, initiation,regulation of transcription from RNA polymerase II promoter,transcription from RNA polymerase II promoter,transcription initiation from RNA polymerase II promoter,transcription elongation from RNA polymerase II promoter,snRNA transcription from RNA polymerase II promoter,regulation of signal transduction by p53 class mediator
-0.130064	0.0204054	0.0270629	Q9NUQ3	TXLNG	Gamma-taxilin	22	cytosol,nuclear membrane	syntaxin binding,protein heterodimerization activity	transcription, DNA-templated,regulation of transcription, DNA-templated,cell cycle,regulation of cell cycle process,regulation of bone mineralization,regulation of cell cycle
-0.130295	0.37181	0.236478	Q9C0K0	BCL11B	B-cell lymphoma/leukemia 11B	5	nucleus,neuron projection	RNA polymerase II core promoter proximal region sequence-specific DNA binding,transcriptional activator activity, RNA polymerase II core promoter proximal region sequence-specific binding,protein binding,sequence-specific DNA binding,transcription regulatory region DNA binding,metal ion binding	keratinocyte development,epithelial cell morphogenesis,transcription from RNA polymerase II promoter,signal transduction,negative regulation of cell proliferation,regulation of keratinocyte proliferation,regulation of lipid metabolic process,striatal medium spiny neuron differentiation,commitment of neuronal cell to specific neuron type in forebrain,neurogenesis,post-embryonic camera-type eye development,T cell differentiation in thymus,T cell receptor V(D)J recombination,hematopoietic stem cell migration,odontogenesis of dentin-containing tooth,negative regulation of apoptotic process,positive T cell selection,regulation of neuron differentiation,positive regulation of transcription from RNA polymerase II promoter,alpha-beta T cell differentiation,thymus development,olfactory bulb axon guidance,lymphoid lineage cell migration into thymus
-0.130307	0.732182	0.370756	Q96D09	GPRASP2	G-protein coupled receptor-associated sorting protein 2	4	cytoplasm	beta-amyloid binding,protein binding
-0.130757	4.60873e-05	0.000148123	O75592	MYCBP2	E3 ubiquitin-protein ligase MYCBP2	70	nucleus,membrane,intracellular membrane-bounded organelle	protein binding,transferase activity,metal ion binding	transcription, DNA-templated,regulation of transcription, DNA-templated,protein ubiquitination
-0.130879	0.36498	0.233363	P59998	ARPC4	Actin-related protein 2/3 complex subunit 4	4	cytosol,Arp2/3 protein complex,cell projection,extracellular exosome	structural constituent of cytoskeleton,protein binding,enzyme binding,protein binding, bridging,actin filament binding	actin filament polymerization,Arp2/3 complex-mediated actin nucleation,Fc-gamma receptor signaling pathway involved in phagocytosis,actin nucleation,ephrin receptor signaling pathway,membrane organization
-0.131018	0.000557872	0.00134288	P07814	EPRS	Bifunctional glutamate/proline--tRNA ligase	68	cytoplasm,cytosol,membrane,aminoacyl-tRNA synthetase multienzyme complex,intracellular ribonucleoprotein complex,GAIT complex	glutamate-tRNA ligase activity,proline-tRNA ligase activity,protein binding,ATP binding,zinc ion binding,RNA stem-loop binding,identical protein binding,protein homodimerization activity,GTPase binding	tRNA aminoacylation for protein translation,glutamyl-tRNA aminoacylation,prolyl-tRNA aminoacylation,protein complex assembly,negative regulation of translation,cellular response to interferon-gamma
-0.13136	0.581644	0.319148	Q9H1Y0	ATG5	Autophagy protein 5	1	cytoplasm,autophagosome,cytosol,axoneme,membrane,phagocytic vesicle membrane,pre-autophagosomal structure membrane,Atg12-Atg5-Atg16 complex,ER-mitochondrion membrane contact site	protein binding,Atg8 ligase activity	autophagosome assembly,mitophagy,blood vessel remodeling,regulation of cytokine secretion involved in immune response,C-terminal protein lipidation,autophagy,apoptotic process,cellular response to nitrogen starvation,response to fungus,macroautophagy,cellular homeostasis,antigen processing and presentation of endogenous antigen,negative regulation of protein ubiquitination,aggrephagy,negative stranded viral RNA replication,vasodilation,response to drug,negative regulation of apoptotic process,post-translational protein modification,nucleophagy,negative thymic T cell selection,otolith development,negative regulation of phagocytosis,regulation of release of sequestered calcium ion into cytosol,ventricular cardiac muscle cell development,heart contraction,negative regulation of cell death,protein lipidation involved in autophagosome assembly,positive regulation of mucus secretion,cellular response to nitrosative stress,autophagy of host cells involved in interaction with symbiont,regulation of cilium assembly,negative regulation of reactive oxygen species metabolic process,negative regulation of histone H4-K16 acetylation
-0.131761	0.88493	0.41725	Q9UMS4	PRPF19	Pre-mRNA-processing factor 19	26	Prp19 complex,nucleus,nucleoplasm,cytoplasm,lipid particle,spindle,membrane,nuclear speck,site of double-strand break,U2-type catalytic step 1 spliceosome,catalytic step 2 spliceosome,DNA replication factor A complex	protein binding,ubiquitin-ubiquitin ligase activity,identical protein binding,ubiquitin protein ligase activity	protein polyubiquitination,spliceosomal tri-snRNP complex assembly,spliceosomal complex assembly,generation of catalytic spliceosome for first transesterification step,mRNA splicing, via spliceosome,inner cell mass cell proliferation,transcription-coupled nucleotide-excision repair,double-strand break repair via nonhomologous end joining,lipid biosynthetic process,proteasomal protein catabolic process,cellular protein localization,negative regulation of neuron differentiation,positive regulation of mRNA splicing, via spliceosome,positive regulation of astrocyte differentiation,protein K63-linked ubiquitination,signal transduction involved in DNA damage checkpoint
-0.131783	0.0236944	0.0304444	Q92974	ARHGEF2	Rho guanine nucleotide exchange factor 2	27	podosome,cytoplasm,Golgi apparatus,spindle,cytosol,cytoskeleton,microtubule,bicellular tight junction,focal adhesion,postsynaptic density,cytoplasmic vesicle,vesicle,ruffle membrane,neuronal cell body,dendritic shaft,protein complex	guanyl-nucleotide exchange factor activity,Rho guanyl-nucleotide exchange factor activity,protein binding,microtubule binding,transcription factor binding,zinc ion binding,Rho GTPase binding,Rac guanyl-nucleotide exchange factor activity,Rac GTPase binding	establishment of mitotic spindle orientation,cell morphogenesis,intracellular protein transport,actin filament organization,negative regulation of microtubule depolymerization,G-protein coupled receptor signaling pathway,positive regulation of interleukin-6 production,positive regulation of tumor necrosis factor production,regulation of Rho protein signal transduction,intracellular signal transduction,regulation of cell proliferation,positive regulation of apoptotic process,innate immune response,positive regulation of neuron differentiation,positive regulation of transcription from RNA polymerase II promoter,positive regulation of peptidyl-tyrosine phosphorylation,negative regulation of neurogenesis,regulation of small GTPase mediated signal transduction,positive regulation of NF-kappaB transcription factor activity,asymmetric neuroblast division,negative regulation of necroptotic process,cellular response to muramyl dipeptide,cellular response to tumor necrosis factor,cellular hyperosmotic response,negative regulation of podosome assembly,negative regulation of extrinsic apoptotic signaling pathway via death domain receptors,negative regulation of intrinsic apoptotic signaling pathway in response to osmotic stress,positive regulation of neuron migration
-0.131846	0.0154058	0.0216591	P16989	YBX3	Y-box-binding protein 3	15	nucleus,cytoplasm,cytosol,polysome,bicellular tight junction,perinuclear region of cytoplasm	RNA polymerase II regulatory region sequence-specific DNA binding,transcriptional repressor activity, RNA polymerase II transcription regulatory region sequence-specific binding,double-stranded DNA binding,single-stranded DNA binding,transcription factor activity, sequence-specific DNA binding,transcription corepressor activity,RNA binding,mRNA 3'-UTR binding,protein binding,Rho GTPase binding	negative regulation of transcription from RNA polymerase II promoter,in utero embryonic development,transcription, DNA-templated,spermatogenesis,male gonad development,response to cold,fertilization,positive regulation of organ growth,negative regulation of skeletal muscle tissue development,negative regulation of necroptotic process,3'-UTR-mediated mRNA stabilization,cellular response to tumor necrosis factor,cellular hyperosmotic response,negative regulation of intrinsic apoptotic signaling pathway in response to osmotic stress,positive regulation of cytoplasmic translation
-0.131975	0.76685	0.381897	Q8IXT5	RBM12B	RNA-binding protein 12B	6		RNA binding,protein binding
-0.132519	0.0231961	0.0299525	Q9Y388	RBMX2	RNA-binding motif protein, X-linked 2	9	U2 snRNP,RES complex,precatalytic spliceosome,catalytic step 2 spliceosome	RNA binding,protein binding,first spliceosomal transesterification activity	mRNA splicing, via spliceosome,mRNA export from nucleus
-0.132906	0.00546698	0.00931076	Q8N960	CEP120	Centrosomal protein of 120 kDa	12	centrosome,centriole	protein binding,protein C-terminus binding	centrosome cycle,positive regulation of centrosome duplication,cerebral cortex development,neurogenesis,interkinetic nuclear migration,astral microtubule organization,regulation of protein localization,positive regulation of cilium assembly
-0.132946	0.198423	0.15165	P56945	BCAR1	Breast cancer anti-estrogen resistance protein 1	5	ruffle,cytoplasm,cytosol,focal adhesion,actin cytoskeleton,lamellipodium,plasma membrane	signal transducer activity,protein binding,SH3 domain binding,protein kinase binding	regulation of cell growth,actin filament organization,cell adhesion,epidermal growth factor receptor signaling pathway,G-protein coupled receptor signaling pathway,integrin-mediated signaling pathway,cell proliferation,insulin receptor signaling pathway,positive regulation of endothelial cell migration,cell migration,positive regulation of cell migration,cellular response to hepatocyte growth factor stimulus,regulation of apoptotic process,platelet-derived growth factor receptor signaling pathway,vascular endothelial growth factor receptor signaling pathway,neurotrophin TRK receptor signaling pathway,hepatocyte growth factor receptor signaling pathway,antigen receptor-mediated signaling pathway,T cell receptor signaling pathway,B cell receptor signaling pathway,cell division,cell chemotaxis
-0.133193	2.28764e-05	7.93925e-05	O14497	ARID1A	AT-rich interactive domain-containing protein 1A	50	nuclear chromatin,nucleus,nucleoplasm,SWI/SNF complex,npBAF complex,nBAF complex	DNA binding,transcription coactivator activity,protein binding,ligand-dependent nuclear receptor binding,nucleosome binding	negative regulation of transcription from RNA polymerase II promoter,formation of primary germ layer,neural tube closure,cardiac chamber development,optic cup formation involved in camera-type eye development,nucleosome disassembly,chromatin remodeling,maintenance of chromatin silencing,transcription, DNA-templated,regulation of transcription from RNA polymerase II promoter,embryo implantation,chromatin modification,stem cell population maintenance,intracellular estrogen receptor signaling pathway,androgen receptor signaling pathway,forebrain development,nucleosome mobilization,glucocorticoid receptor signaling pathway,ATP-dependent chromatin remodeling,positive regulation of transcription, DNA-templated,chromatin-mediated maintenance of transcription,cardiac muscle cell differentiation,placenta blood vessel development,toxin transport
-0.133212	0.0112094	0.0167269	P55265	ADAR	Double-stranded RNA-specific adenosine deaminase	41	nucleus,nucleoplasm,nucleolus,cytoplasm,membrane,supraspliceosomal complex	DNA binding,RNA binding,double-stranded RNA adenosine deaminase activity,protein binding,metal ion binding	osteoblast differentiation,in utero embryonic development,hematopoietic progenitor cell differentiation,somatic diversification of immune receptors via somatic mutation,adenosine to inosine editing,mRNA processing,response to virus,base conversion or substitution editing,erythrocyte differentiation,pre-miRNA processing,miRNA loading onto RISC involved in gene silencing by miRNA,response to interferon-alpha,negative regulation of apoptotic process,negative regulation of protein kinase activity by regulation of protein phosphorylation,positive regulation of viral genome replication,negative regulation of viral genome replication,innate immune response,defense response to virus,definitive hemopoiesis,type I interferon signaling pathway,negative regulation of type I interferon-mediated signaling pathway,hematopoietic stem cell homeostasis,cellular response to virus,negative regulation of RNA interference
-0.133227	0.214404	0.160568	Q52LR7	EPC2	Enhancer of polycomb homolog 2	18	Piccolo NuA4 histone acetyltransferase complex	histone acetyltransferase activity	DNA repair,transcription, DNA-templated,regulation of transcription from RNA polymerase II promoter,histone acetylation
-0.133599	0.488416	0.284506	Q8TAD4	SLC30A5	Zinc transporter 5	3	nucleus,nucleolus,Golgi apparatus,integral component of plasma membrane,membrane,apical plasma membrane,secretory granule,secretory granule membrane	zinc ion transmembrane transporter activity,zinc ion binding	cobalt ion transport,zinc II ion transport,cellular zinc ion homeostasis,response to zinc ion,regulation of proton transport,regulation of sequestering of zinc ion,zinc II ion transmembrane transport
-0.133999	0.0877731	0.0827379	Q8TEU7	RAPGEF6	Rap guanine nucleotide exchange factor 6	37	centrosome,cytosol,plasma membrane,apical plasma membrane,endocytic vesicle	guanyl-nucleotide exchange factor activity,protein binding,Ras GTPase binding,GTP-dependent protein binding,phosphatidic acid binding	Ras protein signal transduction,microvillus assembly,regulation of GTPase activity,positive regulation of GTPase activity,protein localization to plasma membrane,establishment of endothelial intestinal barrier
-0.134027	0.00768932	0.0123452	Q9NRN7	AASDHPPT	L-aminoadipate-semialdehyde dehydrogenase-phosphopantetheinyl transferase	11	cytosol,extracellular exosome	magnesium ion binding,protein binding,holo-[acyl-carrier-protein] synthase activity	pantothenate metabolic process,lysine biosynthetic process via aminoadipic acid
-0.134326	0.0527204	0.0565583	Q9Y450	HBS1L	HBS1-like protein	25	intracellular,cytosol,membrane,extracellular exosome	translation elongation factor activity,GTPase activity,GTP binding	translation,translational elongation,signal transduction,exonucleolytic nuclear-transcribed mRNA catabolic process involved in deadenylation-dependent decay
-0.134622	0.742415	0.373851	P26373	RPL13	60S ribosomal protein L13	11	nucleus,nucleolus,endoplasmic reticulum,cytosol,membrane,cytosolic large ribosomal subunit,cytosolic ribosome	RNA binding,structural constituent of ribosome,protein binding	nuclear-transcribed mRNA catabolic process, nonsense-mediated decay,rRNA processing,translation,translational initiation,SRP-dependent cotranslational protein targeting to membrane,viral transcription
-0.13505	0.279643	0.19387	Q5TCZ1	SH3PXD2A	SH3 and PX domain-containing protein 2A	3	podosome,cytosol,cell junction,cell projection	protein binding,superoxide-generating NADPH oxidase activator activity,phosphatidylinositol binding	superoxide metabolic process,extracellular matrix organization,positive regulation of catalytic activity,oxidation-reduction process,podosome assembly,osteoclast fusion
-0.135286	1.27725e-08	8.24035e-08	Q9Y5K6	CD2AP	CD2-associated protein	45	ruffle,cytoplasm,plasma membrane,cell-cell junction,actin cytoskeleton,endocytic vesicle,filamentous actin,perinuclear region of cytoplasm,extracellular exosome	vascular endothelial growth factor receptor binding,structural constituent of cytoskeleton,protein binding,beta-catenin binding,protein C-terminus binding,SH3 domain binding,protein complex binding,cadherin binding	protein complex assembly,substrate-dependent cell migration, cell extension,actin filament organization,cell cycle,signal transduction,vesicle organization,negative regulation of transforming growth factor beta1 production,proteasome-mediated ubiquitin-dependent protein catabolic process,regulation of receptor-mediated endocytosis,negative regulation of small GTPase mediated signal transduction,cell division,cell-cell adhesion,positive regulation of protein localization to nucleus,regulation of actin cytoskeleton reorganization
-0.135726	0.0595506	0.0619213	Q6ZRV2	FAM83H	Protein FAM83H	18	cytoplasm,keratin filament	protein kinase binding,keratin filament binding	positive regulation of cell migration,biomineral tissue development,protein localization to cytoskeleton,intermediate filament cytoskeleton organization
-0.136322	0.257223	0.183077	P51692	STAT5B	Signal transducer and activator of transcription 5B	5	nucleus,nucleoplasm,cytoplasm,cytosol	RNA polymerase II core promoter proximal region sequence-specific DNA binding,transcriptional activator activity, RNA polymerase II core promoter proximal region sequence-specific binding,chromatin binding,transcription factor activity, sequence-specific DNA binding,protein tyrosine kinase activity,signal transducer activity,protein binding,glucocorticoid receptor binding,protein dimerization activity	allantoin metabolic process,luteinization,natural killer cell differentiation,citrate metabolic process,2-oxoglutarate metabolic process,succinate metabolic process,oxaloacetate metabolic process,regulation of transcription from RNA polymerase II promoter,transcription from RNA polymerase II promoter,isoleucine metabolic process,valine metabolic process,creatine metabolic process,fatty acid metabolic process,JAK-STAT cascade,female pregnancy,lactation,peptidyl-tyrosine phosphorylation,regulation of steroid metabolic process,taurine metabolic process,lipid storage,regulation of epithelial cell differentiation,response to estradiol,positive regulation of natural killer cell proliferation,positive regulation of natural killer cell differentiation,cellular response to hormone stimulus,T cell differentiation in thymus,interleukin-15-mediated signaling pathway,interleukin-7-mediated signaling pathway,regulation of multicellular organism growth,positive regulation of multicellular organism growth,positive regulation of activated T cell proliferation,progesterone metabolic process,T cell homeostasis,negative regulation of apoptotic process,positive regulation of interleukin-2 biosynthetic process,positive regulation of B cell differentiation,positive regulation of gamma-delta T cell differentiation,negative regulation of erythrocyte differentiation,positive regulation of erythrocyte differentiation,positive regulation of mitotic cell cycle,positive regulation of transcription from RNA polymerase II promoter,positive regulation of natural killer cell mediated cytotoxicity,creatinine metabolic process,development of secondary female sexual characteristics,development of secondary male sexual characteristics,Peyer's patch development,positive regulation of inflammatory response,JAK-STAT cascade involved in growth hormone signaling pathway,response to interleukin-2,response to interleukin-4,cellular response to growth factor stimulus,cellular response to epidermal growth factor stimulus,mast cell migration
-0.136397	0.173515	0.137929	Q9UN81	L1RE1	LINE-1 retrotransposable element ORF1 protein	11	nucleolus,cytoplasm,cytoplasmic stress granule,intracellular ribonucleoprotein complex,cytoplasmic mRNA processing body,lysosome,endoplasmic reticulum	nucleotide binding,single-stranded DNA binding,single-stranded RNA binding,protein binding,identical protein binding	transposition, RNA-mediated
-0.136442	0.404735	0.250898	P49761	CLK3	Dual specificity protein kinase CLK3	7	acrosomal vesicle,nucleus,nucleoplasm,membrane,nuclear speck,intermediate filament cytoskeleton	RNA binding,protein serine/threonine kinase activity,protein serine/threonine/tyrosine kinase activity,protein tyrosine kinase activity,protein binding,ATP binding,identical protein binding	protein phosphorylation,peptidyl-tyrosine phosphorylation,regulation of RNA splicing,protein autophosphorylation
-0.136707	0.645402	0.341674	Q99439	CNN2	Calponin-2	7	stress fiber,extracellular region,cytoskeleton,cell-cell junction,focal adhesion,membrane,specific granule lumen,extracellular exosome,tertiary granule lumen	actin binding,calmodulin binding,cadherin binding	cytoskeleton organization,actomyosin structure organization,regulation of actin filament-based process,interleukin-12-mediated signaling pathway,neutrophil degranulation,cellular response to mechanical stimulus
-0.136716	0.231098	0.169409	Q6N021	TET2	Methylcytosine dioxygenase TET2	13		DNA binding,protein binding,ferrous iron binding,zinc ion binding,methylcytosine dioxygenase activity	5-methylcytosine catabolic process,protein O-linked glycosylation,cell cycle,response to organic cyclic compound,myeloid cell differentiation,positive regulation of transcription from RNA polymerase II promoter,oxidation-reduction process,DNA demethylation,histone H3-K4 trimethylation
-0.136969	0.566472	0.313528	O95758	PTBP3	Polypyrimidine tract-binding protein 3	6	nucleus	RNA binding	mRNA processing,RNA splicing,anatomical structure morphogenesis,negative regulation of RNA splicing,erythrocyte maturation,regulation of cell differentiation
-0.137218	0.42927	0.261376	Q9NZM5	GLTSCR2	Glioma tumor suppressor candidate region gene 2 protein	12	fibrillar center,intracellular,nucleoplasm,nucleolus,cytosol,intracellular membrane-bounded organelle,rDNA heterochromatin	p53 binding,RNA binding,protein binding,5S rRNA binding,identical protein binding	ribosomal large subunit assembly,ribosomal large subunit export from nucleus,negative regulation of transcription from RNA polymerase II promoter,regulation of protein phosphorylation,DNA repair,cellular response to DNA damage stimulus,mitotic G2 DNA damage checkpoint,negative regulation of phosphatidylinositol 3-kinase signaling,negative regulation of protein complex assembly,negative regulation of proteasomal ubiquitin-dependent protein catabolic process,positive regulation of proteasomal ubiquitin-dependent protein catabolic process,regulation of RIG-I signaling pathway,regulation of apoptotic process,protein stabilization,regulation of cell cycle,negative regulation of protein kinase B signaling,cellular response to hypoxia,regulation of signal transduction by p53 class mediator,negative regulation of signal transduction by p53 class mediator,negative regulation of transcription of nuclear large rRNA transcript from RNA polymerase I promoter,protein localization to nucleolus,positive regulation of protein K63-linked deubiquitination,regulation of aerobic respiration,protein localization to nucleoplasm
-0.137789	0.153155	0.12589	O75410	TACC1	Transforming acidic coiled-coil-containing protein 1	24	nucleus,cytoplasm,microtubule organizing center,microtubule cytoskeleton,membrane,midbody	protein binding	microtubule cytoskeleton organization,cell cycle,cell proliferation,cerebral cortex development,cell division
-0.137849	0.265766	0.18765	P04150	NR3C1	Glucocorticoid receptor	19	nucleus,nucleoplasm,cytoplasm,mitochondrial matrix,microtubule organizing center,spindle,cytosol,nuclear speck,protein complex	RNA polymerase II core promoter proximal region sequence-specific DNA binding,core promoter binding,transcriptional activator activity, RNA polymerase II core promoter proximal region sequence-specific binding,transcription factor activity, sequence-specific DNA binding,RNA binding,glucocorticoid receptor activity,steroid binding,protein binding,zinc ion binding,protein kinase binding,SUMO binding,glucocorticoid-activated RNA polymerase II transcription factor binding transcription factor activity,Hsp90 protein binding,steroid hormone binding	negative regulation of transcription from RNA polymerase II promoter,transcription, DNA-templated,regulation of transcription, DNA-templated,transcription from RNA polymerase II promoter,transcription initiation from RNA polymerase II promoter,apoptotic process,cell cycle,chromosome segregation,signal transduction,chromatin modification,glucocorticoid receptor signaling pathway,glucocorticoid mediated signaling pathway,positive regulation of transcription from RNA polymerase II promoter,cell division,cellular response to steroid hormone stimulus,cellular response to glucocorticoid stimulus,cellular response to dexamethasone stimulus,cellular response to transforming growth factor beta stimulus
-0.137855	0.371451	0.2364	Q68DC2	ANKS6	Ankyrin repeat and SAM domain-containing protein 6	7	cytoplasm,cilium	protein binding
-0.138594	0.604157	0.327152	Q9Y3B4	SF3B6	Splicing factor 3B subunit 6	6	nucleoplasm,U2-type spliceosomal complex,U2 snRNP,U12-type spliceosomal complex,precatalytic spliceosome,catalytic step 2 spliceosome	RNA binding,protein binding	mRNA splicing, via spliceosome,blastocyst formation
-0.138681	0.27522	0.191848	Q96L94	SNX22	Sorting nexin-22	1	cytoplasmic vesicle membrane	phosphatidylinositol binding	protein transport
-0.138823	0.0677951	0.0681562	O60469	DSCAM	Down syndrome cell adhesion molecule	1	extracellular region,plasma membrane,integral component of plasma membrane,membrane,cell junction,axon,growth cone,synapse	protein binding	cell adhesion,homophilic cell adhesion via plasma membrane adhesion molecules,negative regulation of cell adhesion,nervous system development,synapse assembly,locomotory behavior,retina layer formation,positive regulation of phosphorylation,dendrite morphogenesis,positive regulation of axon extension involved in axon guidance,post-embryonic retina morphogenesis in camera-type eye,camera-type eye photoreceptor cell differentiation,dendrite self-avoidance
-0.138956	0.0256656	0.0324236	Q9H2U1	DHX36	ATP-dependent RNA helicase DHX36	25	chromosome, telomeric region,nucleus,cytoplasm,cytosol,extracellular exosome	core promoter binding,G-quadruplex RNA binding,single-stranded DNA binding,RNA binding,double-stranded RNA binding,ATP-dependent RNA helicase activity,protein binding,ATP binding,DNA-dependent ATPase activity,histone deacetylase binding,transcription regulatory region DNA binding,G-quadruplex DNA binding,telomerase RNA binding	ossification,transcription, DNA-templated,RNA processing,response to virus,RNA secondary structure unwinding,positive regulation of telomere maintenance,positive regulation of type I interferon production,response to exogenous dsRNA,positive regulation of transcription from RNA polymerase II promoter,telomerase RNA stabilization,positive regulation of interferon-alpha secretion
-0.138999	0.00729483	0.0118094	Q9UPQ9	TNRC6B	Trinucleotide repeat-containing gene 6B protein	58	cytoplasmic mRNA processing body,cytosol	RNA binding,protein binding	Wnt signaling pathway, calcium modulating pathway,gene silencing by RNA,posttranscriptional gene silencing by RNA,miRNA mediated inhibition of translation,regulation of megakaryocyte differentiation,positive regulation of nuclear-transcribed mRNA poly(A) tail shortening,positive regulation of nuclear-transcribed mRNA catabolic process, deadenylation-dependent decay
-0.13905	0.00193452	0.00393423	Q96T51	RUFY1	RUN and FYVE domain-containing protein 1	24	nucleus,endosome,cytosol,nuclear speck,early endosome membrane,intracellular membrane-bounded organelle	protein binding,lipid binding,protein transporter activity,SH3 domain binding,SH2 domain binding,metal ion binding	phosphatidylinositol biosynthetic process,endocytosis,protein transport,regulation of endocytosis
-0.139196	0.0610128	0.0630205	Q92993	KAT5	Histone acetyltransferase KAT5	12	Swr1 complex,nucleus,nucleoplasm,transcription factor complex,nucleolus,Piccolo NuA4 histone acetyltransferase complex,NuA4 histone acetyltransferase complex,perinuclear region of cytoplasm	transcription coactivator activity,histone acetyltransferase activity,protein binding,acetyltransferase activity,metal ion binding,androgen receptor binding,repressing transcription factor binding	negative regulation of transcription from RNA polymerase II promoter,DNA double-strand break processing,DNA synthesis involved in DNA repair,strand displacement,DNA replication,double-strand break repair,double-strand break repair via nonhomologous end joining,transcription, DNA-templated,DNA damage response, signal transduction by p53 class mediator resulting in transcription of p21 class mediator,response to ionizing radiation,viral process,histone acetylation,androgen receptor signaling pathway,negative regulation of interleukin-2 production,regulation of growth,proteasome-mediated ubiquitin-dependent protein catabolic process,negative regulation of transcription, DNA-templated,positive regulation of transcription, DNA-templated,positive regulation of transcription from RNA polymerase II promoter,cellular response to estradiol stimulus,regulation of signal transduction by p53 class mediator,positive regulation of protein acetylation,beta-catenin-TCF complex assembly
-0.139575	0.00945618	0.0145416	P78524	ST5	Suppression of tumorigenicity 5 protein	13		Rab guanyl-nucleotide exchange factor activity	regulation of molecular function
-0.139635	0.220118	0.163431	Q9BVK2	ALG8	Probable dolichyl pyrophosphate Glc1Man9GlcNAc2 alpha-1,3-glucosyltransferase	2	endoplasmic reticulum membrane,integral component of membrane	alpha-1,3-mannosyltransferase activity,dolichyl-phosphate-glucose-glycolipid alpha-glucosyltransferase activity,protein binding,dolichyl pyrophosphate Man9GlcNAc2 alpha-1,3-glucosyltransferase activity	protein N-linked glycosylation,dolichol-linked oligosaccharide biosynthetic process,oligosaccharide-lipid intermediate biosynthetic process,mannosylation
-0.140206	0.367542	0.234594	O95628	CNOT4	CCR4-NOT transcription complex subunit 4	4	nucleus,cytosol,CCR4-NOT complex	RNA binding,ubiquitin-protein transferase activity,protein binding,metal ion binding	nuclear-transcribed mRNA catabolic process, deadenylation-dependent decay,nuclear-transcribed mRNA poly(A) tail shortening,DNA damage response, signal transduction by p53 class mediator resulting in cell cycle arrest,protein autoubiquitination
-0.140273	0.000247394	0.000658216	Q9Y520	PRRC2C	Protein PRRC2C	93	cytosol,membrane	RNA binding,protein C-terminus binding	hematopoietic progenitor cell differentiation
-0.141102	8.3185e-08	4.71113e-07	P46939	UTRN	Utrophin	77	nucleoplasm,cytoplasm,cytoskeleton,plasma membrane,dystrophin-associated glycoprotein complex,membrane,cell junction,filopodium,growth cone,cortical actin cytoskeleton,filopodium membrane,neuromuscular junction,sarcolemma,protein complex,postsynaptic membrane,extracellular exosome,contractile ring	actin binding,integrin binding,protein binding,zinc ion binding,vinculin binding,protein kinase binding,actin filament binding	positive regulation of cell-matrix adhesion,muscle contraction,muscle organ development,neuromuscular junction development,response to denervation involved in regulation of muscle adaptation,regulation of sodium ion transmembrane transporter activity
-0.141555	0.270766	0.189717	Q13191	CBLB	E3 ubiquitin-protein ligase CBL-B	3	nucleoplasm,cytosol,plasma membrane,membrane raft	phosphotyrosine binding,signal transducer activity,calcium ion binding,protein binding,zinc ion binding,SH3 domain binding,receptor tyrosine kinase binding,ubiquitin protein ligase activity	proteolysis,NLS-bearing protein import into nucleus,signal transduction,epidermal growth factor receptor signaling pathway,negative regulation of epidermal growth factor-activated receptor activity,protein ubiquitination
-0.141651	0.000666803	0.00157371	O00268	TAF4	Transcription initiation factor TFIID subunit 4	31	nuclear chromatin,nucleoplasm,transcription factor TFIID complex,cytosol,transcription factor TFTC complex,protein complex,MLL1 complex	DNA binding,transcription coactivator activity,protein binding,aryl hydrocarbon receptor binding,protein heterodimerization activity,transcription factor activity, RNA polymerase II core promoter sequence-specific binding involved in preinitiation complex assembly,transcription factor activity, sequence-specific DNA binding	ovarian follicle development,DNA-templated transcription, initiation,transcription from RNA polymerase II promoter,transcription initiation from RNA polymerase II promoter,transcription elongation from RNA polymerase II promoter,viral process,positive regulation of transcription, DNA-templated,positive regulation of transcription from RNA polymerase II promoter,RNA polymerase II transcriptional preinitiation complex assembly,regulation of signal transduction by p53 class mediator
-0.141841	0.547356	0.306372	P36969	GPX4	Phospholipid hydroperoxide glutathione peroxidase, mitochondrial	2	nucleus,nucleoplasm,mitochondrion,cytosol,protein complex,extracellular exosome	glutathione peroxidase activity,protein binding,identical protein binding,phospholipid-hydroperoxide glutathione peroxidase activity	phospholipid metabolic process,response to oxidative stress,multicellular organism development,lipoxygenase pathway,protein polymerization,oxidation-reduction process,cellular oxidant detoxification
-0.142007	9.66726e-13	1.12038e-11	O00763	ACACB	Acetyl-CoA carboxylase 2	90	nucleus,mitochondrion,mitochondrial outer membrane,cytosol,endomembrane system	acetyl-CoA carboxylase activity,biotin carboxylase activity,protein binding,ATP binding,biotin binding,identical protein binding,metal ion binding	acetyl-CoA metabolic process,fatty acid biosynthetic process,biotin metabolic process,carnitine shuttle,negative regulation of gene expression,positive regulation of lipid storage,regulation of glucose metabolic process,response to organic cyclic compound,positive regulation of cellular metabolic process,response to nutrient levels,negative regulation of fatty acid beta-oxidation,response to drug,negative regulation of catalytic activity,regulation of cholesterol biosynthetic process,protein homotetramerization,positive regulation of heart growth,energy homeostasis,malonyl-CoA biosynthetic process
-0.142019	0.087403	0.082489	Q6UB35	MTHFD1L	Monofunctional C1-tetrahydrofolate synthase, mitochondrial	7	mitochondrion,mitochondrial matrix,membrane	formate-tetrahydrofolate ligase activity,methenyltetrahydrofolate cyclohydrolase activity,methylenetetrahydrofolate dehydrogenase (NADP+) activity,ATP binding,protein homodimerization activity	neural tube closure,folic acid-containing compound metabolic process,purine nucleobase biosynthetic process,10-formyltetrahydrofolate biosynthetic process,formate metabolic process,tetrahydrofolate interconversion,tetrahydrofolate metabolic process,folic acid metabolic process,embryonic neurocranium morphogenesis,embryonic viscerocranium morphogenesis,oxidation-reduction process
-0.142035	2.02542e-06	9.05362e-06	Q93052	LPP	Lipoma-preferred partner	19	nucleus,cytosol,plasma membrane,focal adhesion	protein binding,metal ion binding	cell adhesion,biological_process
-0.142371	0.0916723	0.0856042	Q9H9G7	AGO3	Protein argonaute-3	16	condensed nuclear chromosome,cytoplasmic mRNA processing body,nucleoplasm,cytoplasm,cytosol,membrane,RISC complex,micro-ribonucleoprotein complex,cytoplasmic ribonucleoprotein granule,RISC-loading complex	RNA binding,double-stranded RNA binding,single-stranded RNA binding,protein binding,miRNA binding	mRNA catabolic process,Wnt signaling pathway, calcium modulating pathway,RNA secondary structure unwinding,positive regulation of gene expression,pre-miRNA processing,posttranscriptional gene silencing by RNA,production of miRNAs involved in gene silencing by miRNA,miRNA mediated inhibition of translation,miRNA loading onto RISC involved in gene silencing by miRNA,regulation of megakaryocyte differentiation,regulation of stem cell proliferation,positive regulation of NIK/NF-kappaB signaling,mRNA cleavage involved in gene silencing by miRNA,mRNA cleavage involved in gene silencing by siRNA
-0.142402	0.694596	0.357881	P35251	RFC1	Replication factor C subunit 1	30	nucleus,nucleoplasm,DNA replication factor C complex,nucleolus,cytoplasm,extracellular exosome	DNA binding,DNA clamp loader activity,double-stranded DNA binding,protein binding,ATP binding,enzyme activator activity,protein domain specific binding,sequence-specific DNA binding	negative regulation of transcription from RNA polymerase II promoter,DNA-dependent DNA replication,transcription-coupled nucleotide-excision repair,nucleotide-excision repair, DNA incision, 5'-to lesion,nucleotide-excision repair, DNA gap filling,transcription, DNA-templated,telomere maintenance via telomerase,translesion synthesis,telomere maintenance via semi-conservative replication,nucleotide-excision repair, DNA incision,error-prone translesion synthesis,DNA damage response, detection of DNA damage,positive regulation of catalytic activity,positive regulation of transcription, DNA-templated,error-free translesion synthesis
-0.142568	0.00877396	0.0136825	Q13620	CUL4B	Cullin-4B	32	nucleoplasm,cytosol,Cul4B-RING E3 ubiquitin ligase complex,extracellular exosome,Cul4-RING E3 ubiquitin ligase complex	protein binding,ubiquitin protein ligase binding,damaged DNA binding,ubiquitin protein ligase activity	nucleotide-excision repair, DNA damage recognition,nucleotide-excision repair, DNA duplex unwinding,transcription-coupled nucleotide-excision repair,nucleotide-excision repair, preincision complex stabilization,nucleotide-excision repair, preincision complex assembly,nucleotide-excision repair, DNA incision, 3'-to lesion,nucleotide-excision repair, DNA incision, 5'-to lesion,cell cycle,proteasomal protein catabolic process,protein ubiquitination,neuron projection development,nucleotide-excision repair, DNA incision,histone H2A monoubiquitination,DNA damage response, detection of DNA damage,protein ubiquitination involved in ubiquitin-dependent protein catabolic process,post-translational protein modification,positive regulation of protein catabolic process,global genome nucleotide-excision repair,UV-damage excision repair,positive regulation of G1/S transition of mitotic cell cycle
-0.142621	0.325277	0.21541	O94992	HEXIM1	Protein HEXIM1	10	nucleus,nucleoplasm,cytoplasm	cyclin-dependent protein serine/threonine kinase inhibitor activity,protein binding,snRNA binding,7SK snRNA binding	negative regulation of transcription from RNA polymerase II promoter,activation of innate immune response,transcription, DNA-templated,heart development,innate immune response,negative regulation of cyclin-dependent protein serine/threonine kinase activity,negative regulation of transcription, DNA-templated,positive regulation of signal transduction by p53 class mediator
-0.142735	0.10581	0.0952435	Q8IX04	UEVLD	Ubiquitin-conjugating enzyme E2 variant 3	11	extracellular exosome	molecular_function,oxidoreductase activity, acting on the CH-OH group of donors, NAD or NADP as acceptor	carbohydrate metabolic process,cellular protein modification process,biological_process,protein transport,carboxylic acid metabolic process,oxidation-reduction process
-0.143032	0.0438073	0.0491271	O94868	FCHSD2	F-BAR and double SH3 domains protein 2	16	neuromuscular junction,recycling endosome	protein binding	neuromuscular synaptic transmission,regulation of actin filament polymerization
-0.143248	0.000511672	0.00124798	Q14157	UBAP2L	Ubiquitin-associated protein 2-like	31	cytoplasm,PcG protein complex,Ada2/Gcn5/Ada3 transcription activator complex	RNA binding,protein binding	binding of sperm to zona pellucida,positive regulation of gene expression,hematopoietic stem cell homeostasis
-0.143556	0.147394	0.122377	Q969G3	SMARCE1	SWI/SNF-related matrix-associated actin-dependent regulator of chromatin subfamily E member 1	22	nuclear chromosome,nuclear chromatin,nucleus,nucleoplasm,SWI/SNF complex,transcriptional repressor complex,protein complex,npBAF complex,nBAF complex	chromatin binding,transcription coactivator activity,RNA binding,protein binding,N-acetyltransferase activity,ligand-dependent nuclear receptor binding,protein N-terminus binding,RNA polymerase II core promoter proximal region sequence-specific DNA binding,RNA polymerase II distal enhancer sequence-specific DNA binding,nucleosomal DNA binding	nucleosome disassembly,chromatin remodeling,regulation of transcription from RNA polymerase II promoter,chromatin modification,neurogenesis,ATP-dependent chromatin remodeling,negative regulation of transcription, DNA-templated
-0.143834	0.039093	0.0450752	Q96G74	OTUD5	OTU domain-containing protein 5	8	cytosol	thiol-dependent ubiquitin-specific protease activity,Lys63-specific deubiquitinase activity,ubiquitinyl hydrolase activity,Lys48-specific deubiquitinase activity	protein deubiquitination,negative regulation of type I interferon production,response to lipopolysaccharide,protein K63-linked deubiquitination,protein K48-linked deubiquitination
-0.144546	0.0645505	0.0656572	Q9UNH7	SNX6	Sorting nexin-6	12	intracellular,nucleus,cytoplasm,cytosol,extrinsic component of membrane,retromer complex,retromer, tubulation complex,early endosome membrane,tubular endosome	protein binding,dynactin binding,phosphatidylinositol binding,protein homodimerization activity,protein heterodimerization activity	intracellular protein transport,endocytosis,negative regulation of epidermal growth factor-activated receptor activity,vesicle organization,regulation of macroautophagy,negative regulation of transforming growth factor beta receptor signaling pathway,retrograde transport, endosome to Golgi,negative regulation of transcription, DNA-templated,regulation of histamine secretion by mast cell
-0.145236	0.503986	0.29053	Q96NW4	ANKRD27	Ankyrin repeat domain-containing protein 27	11	lysosome,early endosome,late endosome,cytosol,plasma membrane,membrane,transport vesicle,cytoplasmic vesicle membrane,melanosome,neuron projection,tubular endosome	SNARE binding,guanyl-nucleotide exchange factor activity,GTPase activator activity,protein binding,Rab guanyl-nucleotide exchange factor activity,Rab GTPase binding	protein transport,negative regulation of SNARE complex assembly,endosome to melanosome transport,positive regulation of GTPase activity,early endosome to late endosome transport,neuron projection morphogenesis,positive regulation of dendrite morphogenesis,retrograde transport, endosome to plasma membrane
-0.14545	0.429212	0.261373	P03891	MT-ND2	NADH-ubiquinone oxidoreductase chain 2	1	mitochondrial inner membrane,mitochondrial respiratory chain complex I,postsynaptic density,integral component of membrane	NADH dehydrogenase (ubiquinone) activity,protein kinase binding,ionotropic glutamate receptor binding	mitochondrial electron transport, NADH to ubiquinone,mitochondrial respiratory chain complex I assembly,reactive oxygen species metabolic process
-0.145458	0.356241	0.22922	O43822	C21orf2	Protein C21orf2	8	photoreceptor outer segment,cytoplasm,mitochondrion,plasma membrane,photoreceptor connecting cilium,ciliary basal body	molecular_function,protein binding	cytoskeleton organization,regulation of cell shape,cell projection organization,DNA damage response, detection of DNA damage
-0.145472	0.118532	0.103937	Q16576	RBBP7	Histone-binding protein RBBP7	21	nucleus,nucleoplasm,cytosol,NuRD complex,ESC/E(Z) complex	RNA binding,histone deacetylase activity,protein binding	negative regulation of transcription from RNA polymerase II promoter,DNA replication,transcription, DNA-templated,multicellular organism development,cell proliferation,histone deacetylation,negative regulation of cell growth,CENP-A containing nucleosome assembly,post-translational protein modification,negative regulation of gene expression, epigenetic,response to steroid hormone,negative regulation of G0 to G1 transition,cellular heat acclimation,regulation of signal transduction by p53 class mediator
-0.145797	0.632527	0.337348	Q9Y5Z9	UBIAD1	UbiA prenyltransferase domain-containing protein 1	1	nucleus,cytoplasm,endoplasmic reticulum,endoplasmic reticulum membrane,membrane,integral component of Golgi membrane,mitochondrial membrane	prenyltransferase activity,protein binding,antioxidant activity	ubiquinone biosynthetic process,menaquinone biosynthetic process,ubiquinone biosynthetic process via 3,4-dihydroxy-5-polyprenylbenzoate,vitamin K biosynthetic process,vitamin K metabolic process,cellular oxidant detoxification
-0.146025	0.0826451	0.0793466	Q2KHT3	CLEC16A	Protein CLEC16A	9	Golgi apparatus,cytosol,vesicle,endolysosome membrane	molecular_function	autophagy,cellular response to starvation,negative regulation of proteasomal ubiquitin-dependent protein catabolic process,negative regulation of autophagosome maturation,positive regulation of autophagosome maturation,negative regulation of macromitophagy,positive regulation of TORC1 signaling,negative regulation of macroautophagy by TORC1 signaling
-0.146029	0.00214528	0.00429179	O75400	PRPF40A	Pre-mRNA-processing factor 40 homolog A	31	nucleoplasm,U1 snRNP,cytosol,membrane,nuclear matrix,nuclear speck,U2-type prespliceosome	RNA binding,protein binding,proline-rich region binding	mRNA splicing, via spliceosome,cytoskeleton organization,cell cycle,regulation of cell shape,cell migration,regulation of cytokinesis,cell division
-0.146153	0.13555	0.114817	Q8WZA9	IRGQ	Immunity-related GTPase family Q protein	2		GTP binding
-0.146457	2.1139e-08	1.32237e-07	Q68DQ2	CRYBG3	Very large A-kinase anchor protein	134	protein complex	carbohydrate binding,protein kinase A binding	biological_process
-0.146608	0.0406275	0.0464757	P46736	BRCC3	Lys-63-specific deubiquitinase BRCC36	14	ubiquitin ligase complex,nuclear ubiquitin ligase complex,spindle pole,nucleus,nucleoplasm,cytoplasm,cytosol,BRCA1-A complex,BRISC complex	thiol-dependent ubiquitin-specific protease activity,protein binding,metallopeptidase activity,enzyme regulator activity,polyubiquitin binding,thiol-dependent ubiquitinyl hydrolase activity,metal ion binding,Lys63-specific deubiquitinase activity	double-strand break repair,double-strand break repair via nonhomologous end joining,cell cycle,response to X-ray,response to ionizing radiation,protein deubiquitination,positive regulation of DNA repair,regulation of catalytic activity,cell division,protein K63-linked deubiquitination,histone H2A K63-linked deubiquitination,signal transduction involved in G2 DNA damage checkpoint
-0.146614	0.0840304	0.080346	O94979	SEC31A	Protein transport protein Sec31A	14	Golgi membrane,cytoplasm,endoplasmic reticulum,endoplasmic reticulum membrane,cytosol,ER to Golgi transport vesicle membrane,vesicle coat,COPII vesicle coat,ER to Golgi transport vesicle,intracellular membrane-bounded organelle,perinuclear region of cytoplasm,endoplasmic reticulum exit site	protein binding,calcium-dependent protein binding	antigen processing and presentation of peptide antigen via MHC class I,ER to Golgi vesicle-mediated transport,protein transport,antigen processing and presentation of exogenous peptide antigen via MHC class II,IRE1-mediated unfolded protein response,COPII vesicle coating,response to calcium ion,cargo loading into COPII-coated vesicle
-0.146668	0.94326	0.433943	Q15843	NEDD8	NEDD8	3	nucleus,nucleoplasm,cytosol,extracellular exosome	protein binding,ubiquitin protein ligase binding	regulation of transcription from RNA polymerase II promoter,cellular protein modification process,proteolysis,ubiquitin-dependent protein catabolic process,cellular iron ion homeostasis,transforming growth factor beta receptor signaling pathway,protein localization,anatomical structure morphogenesis,response to organic cyclic compound,protein ubiquitination,protein deubiquitination,post-translational protein modification,protein neddylation
-0.14679	0.00975585	0.0149503	Q92499	DDX1	ATP-dependent RNA helicase DDX1	25	nucleus,nucleoplasm,nucleolus,cytoplasm,cytosol,cytoplasmic stress granule,membrane,intracellular ribonucleoprotein complex,cleavage body,tRNA-splicing ligase complex	DNA binding,chromatin binding,transcription cofactor activity,RNA binding,RNA helicase activity,double-stranded RNA binding,ATP-dependent RNA helicase activity,nuclease activity,exonuclease activity,protein binding,ATP binding,ATP-dependent helicase activity,poly(A) binding,DNA/RNA helicase activity	spliceosomal complex assembly,double-strand break repair,transcription, DNA-templated,regulation of transcription, DNA-templated,tRNA splicing, via endonucleolytic cleavage and ligation,regulation of translational initiation,multicellular organism development,response to virus,RNA secondary structure unwinding,DNA duplex unwinding,response to exogenous dsRNA,nucleic acid phosphodiester bond hydrolysis,protein localization to cytoplasmic stress granule
-0.146852	0.346708	0.224948	P11717	IGF2R	Cation-independent mannose-6-phosphate receptor	19	nuclear envelope lumen,lysosomal membrane,endosome,early endosome,late endosome,Golgi apparatus,trans-Golgi network,plasma membrane,integral component of plasma membrane,focal adhesion,cell surface,membrane,clathrin coat,transport vesicle,endocytic vesicle,trans-Golgi network transport vesicle,clathrin-coated vesicle membrane,secretory granule membrane,trans-Golgi network membrane,perinuclear region of cytoplasm,extracellular exosome	G-protein alpha-subunit binding,retinoic acid binding,receptor activity,G-protein coupled receptor activity,insulin-like growth factor-activated receptor activity,protein binding,mannose binding,enzyme binding,insulin-like growth factor II binding,identical protein binding,phosphoprotein binding	liver development,receptor-mediated endocytosis,lysosomal transport,signal transduction,G-protein coupled receptor signaling pathway,spermatogenesis,post-embryonic development,animal organ regeneration,response to retinoic acid,positive regulation of apoptotic process,neutrophil degranulation,insulin-like growth factor receptor signaling pathway,membrane organization
-0.146924	3.77728e-08	2.26528e-07	O75170	PPP6R2	Serine/threonine-protein phosphatase 6 regulatory subunit 2	24	cytosol,intracellular membrane-bounded organelle	protein binding
-0.147068	0.0992131	0.0908545	Q9ULL5	PRR12	Proline-rich protein 12	22	nucleus,postsynaptic density,cell junction,neuron projection,postsynaptic membrane
-0.147606	0.256616	0.182868	O14556	GAPDHS	Glyceraldehyde-3-phosphate dehydrogenase, testis-specific	2	nucleus,cytosol	glyceraldehyde-3-phosphate dehydrogenase (NAD+) (phosphorylating) activity,protein binding,NADP binding,NAD binding	gluconeogenesis,flagellated sperm motility,positive regulation of glycolytic process,canonical glycolysis
-0.148149	0.157545	0.128444	Q8WXI9	GATAD2B	Transcriptional repressor p66-beta	23	nuclear chromatin,nucleoplasm,nuclear speck,protein complex	transcription factor activity, sequence-specific DNA binding,protein binding,zinc ion binding,RNA polymerase II core promoter proximal region sequence-specific DNA binding,RNA polymerase II distal enhancer sequence-specific DNA binding,nucleosomal DNA binding	transcription, DNA-templated,regulation of transcription, DNA-templated,ATP-dependent chromatin remodeling
-0.148231	0.070756	0.070414	Q13867	BLMH	Bleomycin hydrolase	2	nucleus,cytoplasm,cytosol,extracellular exosome	aminopeptidase activity,carboxypeptidase activity,cysteine-type endopeptidase activity,protein binding,cysteine-type peptidase activity,identical protein binding	protein polyubiquitination,proteolysis,response to toxic substance,response to drug,homocysteine catabolic process
-0.148319	0.360605	0.231305	Q02218	OGDH	2-oxoglutarate dehydrogenase, mitochondrial	2	mitochondrion,mitochondrial matrix,mitochondrial membrane,oxoglutarate dehydrogenase complex,cytosol	oxoglutarate dehydrogenase (succinyl-transferring) activity,thiamine pyrophosphate binding,heat shock protein binding,oxoglutarate dehydrogenase (NAD+) activity,metal ion binding,chaperone binding	generation of precursor metabolites and energy,glycolytic process,tricarboxylic acid cycle,2-oxoglutarate metabolic process,succinyl-CoA metabolic process,lysine catabolic process,NADH metabolic process,cerebellar cortex development,striatum development,hippocampus development,thalamus development,pyramidal neuron development,tangential migration from the subventricular zone to the olfactory bulb,cellular nitrogen compound metabolic process,olfactory bulb mitral cell layer development
-0.148425	0.425754	0.259968	P20226	TBP	TATA-box-binding protein	2	nuclear chromatin,female pronucleus,male pronucleus,nucleus,nucleoplasm,transcription factor TFIID complex,transcription factor TFIIA complex,nuclear euchromatin,cytoplasm,protein complex,transcriptional preinitiation complex	RNA polymerase II core promoter proximal region sequence-specific DNA binding,core promoter proximal region sequence-specific DNA binding,RNA polymerase III transcription factor activity, sequence-specific DNA binding,core promoter binding,TFIIB-class transcription factor binding,RNA polymerase II repressing transcription factor binding,RNA polymerase II transcription factor activity, TBP-class protein binding, involved in preinitiation complex assembly,protein binding,transcription factor binding,aryl hydrocarbon receptor binding,enzyme binding,transcription regulatory region DNA binding,repressing transcription factor binding	regulation of transcription from RNA polymerase III promoter,transcription initiation from RNA polymerase I promoter,transcription elongation from RNA polymerase I promoter,termination of RNA polymerase I transcription,transcription from RNA polymerase II promoter,transcription initiation from RNA polymerase II promoter,transcription elongation from RNA polymerase II promoter,transcription from RNA polymerase III promoter,spermatogenesis,viral process,snRNA transcription from RNA polymerase II promoter,positive regulation of gene expression, epigenetic,positive regulation of transcription, DNA-templated,RNA polymerase II transcriptional preinitiation complex assembly,regulation of signal transduction by p53 class mediator
-0.148855	0.563167	0.3123	P04181	OAT	Ornithine aminotransferase, mitochondrial	6	nucleoplasm,mitochondrion,mitochondrial matrix	ornithine-oxo-acid transaminase activity,pyridoxal phosphate binding,identical protein binding	visual perception,cellular amino acid biosynthetic process,protein hexamerization,L-proline biosynthetic process
-0.149029	0.575209	0.316845	O95295	SNAPIN	SNARE-associated protein Snapin	2	Golgi membrane,lysosomal membrane,synaptic vesicle,cell junction,secretory granule,synaptic vesicle membrane,BLOC-1 complex,synapse,perinuclear region of cytoplasm,BORC complex,axon cytoplasm	SNARE binding,protein binding	intracellular protein transport,lysosomal lumen acidification,neurotransmitter secretion,anterograde axonal transport,retrograde axonal transport,endosome to lysosome transport,negative regulation of neuron projection development,viral process,synaptic vesicle exocytosis,synaptic vesicle maturation,neuron projection development,synaptic vesicle fusion to presynaptic active zone membrane,lysosome localization,melanosome organization,cellular protein complex localization,regulation of protein binding,synaptic vesicle transport,anterograde synaptic vesicle transport,protein maturation,terminal button organization,autophagosome maturation,late endosome to lysosome transport,positive regulation of late endosome to lysosome transport
-0.149173	1.06149e-06	5.00702e-06	Q5T5U3	ARHGAP21	Rho GTPase-activating protein 21	45	Golgi membrane,Golgi apparatus,cytosol,plasma membrane,actin cytoskeleton,cell junction,cytoplasmic vesicle membrane	GTPase activator activity,protein binding	Golgi organization,signal transduction,positive regulation of GTPase activity,regulation of small GTPase mediated signal transduction,establishment of Golgi localization,maintenance of Golgi location,organelle transport along microtubule
-0.149194	8.1488e-06	3.16195e-05	Q9H2M9	RAB3GAP2	Rab3 GTPase-activating protein non-catalytic subunit	44	endoplasmic reticulum membrane,cytosol,plasma membrane,protein complex	GTPase activator activity,protein binding,enzyme activator activity,Rab GTPase binding,enzyme regulator activity,protein heterodimerization activity,Rab guanyl-nucleotide exchange factor activity	intracellular protein transport,regulation of GTPase activity,positive regulation of GTPase activity,establishment of protein localization to endoplasmic reticulum membrane,positive regulation of protein lipidation,positive regulation of endoplasmic reticulum tubular network organization,positive regulation of autophagosome assembly
-0.149381	0.19754	0.15119	Q9NUY8	TBC1D23	TBC1 domain family member 23	15	Golgi apparatus,trans-Golgi network,cytosol,WASH complex	protein binding	brain development,vesicle-mediated transport,neuron projection development,regulation of tumor necrosis factor production,positive regulation of interleukin-6 production,retrograde transport, endosome to Golgi,regulation of inflammatory response,embryonic brain development
-0.149704	0.538091	0.302833	O95782	AP2A1	AP-2 complex subunit alpha-1	24	cytosol,plasma membrane,membrane,basolateral plasma membrane,apical plasma membrane,AP-2 adaptor complex,clathrin coat of trans-Golgi network vesicle,endocytic vesicle membrane,clathrin-coated endocytic vesicle membrane,filopodium tip,endolysosome membrane,clathrin-coated endocytic vesicle	protein binding,protein C-terminus binding,protein transporter activity,protein kinase binding,protein complex binding,low-density lipoprotein particle receptor binding,clathrin adaptor activity	intracellular protein transport,Golgi to endosome transport,endocytosis,microtubule-based movement,positive regulation of neuron projection development,antigen processing and presentation of exogenous peptide antigen via MHC class II,low-density lipoprotein particle receptor catabolic process,low-density lipoprotein particle clearance,ephrin receptor signaling pathway,positive regulation of receptor-mediated endocytosis,regulation of defense response to virus by virus,Wnt signaling pathway, planar cell polarity pathway,membrane organization,clathrin-dependent endocytosis,negative regulation of hyaluronan biosynthetic process
-0.149797	0.876905	0.415012	O94842	TOX4	TOX high mobility group box family member 4	10	chromatin,PTW/PP1 phosphatase complex,nuclear chromosome, telomeric region	DNA binding,protein binding
-0.150072	0.431793	0.262306	Q9H1B7	IRF2BPL	Interferon regulatory factor 2-binding protein-like	4	extracellular space,nucleus,nucleoplasm	molecular_function,metal ion binding	negative regulation of transcription from RNA polymerase II promoter,positive regulation of transcription from RNA polymerase II promoter,development of secondary female sexual characteristics
-0.150275	0.506876	0.291691	O75787	ATP6AP2	Renin receptor	2	plasma membrane,external side of plasma membrane,integral component of membrane,neuron projection,cell body,extracellular exosome,tertiary granule membrane,ficolin-1-rich granule membrane	receptor activity,protein binding,enzyme binding	angiotensin maturation,rostrocaudal neural tube patterning,positive regulation of Wnt signaling pathway,positive regulation of transforming growth factor beta1 production,neutrophil degranulation,regulation of MAPK cascade,eye pigmentation,head morphogenesis
-0.150503	0.0456994	0.050753	Q8IUD2	ERC1	ELKS/Rab6-interacting/CAST family member 1	29	Golgi membrane,cytoplasm,IkappaB kinase complex,presynaptic membrane,synapse,presynaptic active zone	protein binding,Rab GTPase binding,PDZ domain binding,leucine zipper domain binding,cadherin binding	regulation of transcription, DNA-templated,I-kappaB phosphorylation,multicellular organism development,protein transport,retrograde transport, endosome to Golgi,negative regulation of apoptotic process,positive regulation of NF-kappaB transcription factor activity
-0.151218	0.000123757	0.000355187	P40763	STAT3	Signal transducer and activator of transcription 3	28	nuclear chromatin,nucleus,nucleoplasm,cytoplasm,mitochondrial inner membrane,cytosol,plasma membrane,RNA polymerase II transcription factor complex	RNA polymerase II core promoter proximal region sequence-specific DNA binding,transcriptional activator activity, RNA polymerase II core promoter proximal region sequence-specific binding,RNA polymerase II repressing transcription factor binding,transcriptional activator activity, RNA polymerase II transcription regulatory region sequence-specific binding,DNA binding,transcription factor activity, sequence-specific DNA binding,signal transducer activity,RNA polymerase II transcription factor activity, ligand-activated sequence-specific DNA binding,protein binding,transcription factor binding,protein kinase binding,protein phosphatase binding,chromatin DNA binding,CCR5 chemokine receptor binding,glucocorticoid receptor binding,identical protein binding,protein homodimerization activity,transcription regulatory region DNA binding,protein dimerization activity	negative regulation of transcription from RNA polymerase II promoter,temperature homeostasis,eye photoreceptor cell differentiation,regulation of transcription, DNA-templated,regulation of transcription from RNA polymerase II promoter,protein import into nucleus,movement of cell or subcellular component,acute-phase response,inflammatory response,signal transduction,JAK-STAT cascade,nervous system development,aging,cell proliferation,negative regulation of cell proliferation,positive regulation of gene expression,negative regulation of hydrogen peroxide biosynthetic process,viral process,phosphorylation,cytokine-mediated signaling pathway,sexual reproduction,intracellular receptor signaling pathway,response to estradiol,cellular response to hormone stimulus,leptin-mediated signaling pathway,somatic stem cell population maintenance,miRNA mediated inhibition of translation,interleukin-12-mediated signaling pathway,interleukin-15-mediated signaling pathway,interleukin-7-mediated signaling pathway,regulation of multicellular organism growth,positive regulation of tyrosine phosphorylation of STAT protein,glucose homeostasis,eating behavior,mRNA transcription from RNA polymerase II promoter,negative regulation of apoptotic process,cellular response to leptin stimulus,response to leptin,response to ethanol,positive regulation of erythrocyte differentiation,positive regulation of Notch signaling pathway,positive regulation of angiogenesis,negative regulation of glycolytic process,positive regulation of transcription, DNA-templated,positive regulation of transcription from RNA polymerase II promoter,regulation of mitochondrial membrane permeability,astrocyte differentiation,regulation of cell cycle,radial glial cell differentiation,regulation of feeding behavior,growth hormone receptor signaling pathway,JAK-STAT cascade involved in growth hormone signaling pathway,interleukin-6-mediated signaling pathway,cellular response to organic cyclic compound,T-helper 17 cell lineage commitment,energy homeostasis,negative regulation of neuron death,positive regulation of growth factor dependent skeletal muscle satellite cell proliferation,positive regulation of pri-miRNA transcription from RNA polymerase II promoter,positive regulation of metalloendopeptidase activity,Requires Ontology,positive regulation of gene silencing by miRNA,negative regulation of stem cell differentiation,positive regulation of ATP biosynthetic process,negative regulation of neuron migration
-0.151414	0.430711	0.261853	P62750	RPL23A	60S ribosomal protein L23a	9	nucleus,nucleolus,cytoplasm,cytosol,cytosolic large ribosomal subunit,extracellular exosome,TORC2 complex	RNA binding,structural constituent of ribosome,protein binding,rRNA binding,cadherin binding	ribosomal large subunit assembly,nuclear-transcribed mRNA catabolic process, nonsense-mediated decay,rRNA processing,translation,translational initiation,SRP-dependent cotranslational protein targeting to membrane,cell proliferation,viral transcription
-0.151453	0.867725	0.412239	Q9H910	HN1L	Hematological and neurological expressed 1-like protein	10	nucleus,cytosol,plasma membrane
-0.151508	0.194997	0.149876	O43639	NCK2	Cytoplasmic protein NCK2	1	cytoplasm,endoplasmic reticulum,cytosol,vesicle membrane,postsynaptic density	phosphotyrosine binding,SH3/SH2 adaptor activity,protein binding,cytoskeletal adaptor activity,receptor signaling complex scaffold activity,protein complex binding,scaffold protein binding	immunological synapse formation,actin filament organization,signal transduction,signal complex assembly,epidermal growth factor receptor signaling pathway,regulation of epidermal growth factor-activated receptor activity,negative regulation of cell proliferation,cell migration,lamellipodium assembly,positive regulation of actin filament polymerization,negative regulation of peptidyl-serine phosphorylation,positive regulation of translation in response to endoplasmic reticulum stress,positive regulation of T cell proliferation,T cell activation,positive regulation of transcription from RNA polymerase II promoter,vascular endothelial growth factor receptor signaling pathway,ephrin receptor signaling pathway,dendritic spine development,positive regulation of endoplasmic reticulum stress-induced intrinsic apoptotic signaling pathway,negative regulation of PERK-mediated unfolded protein response,negative regulation of endoplasmic reticulum stress-induced eIF2 alpha phosphorylation,negative regulation of transcription from RNA polymerase II promoter in response to endoplasmic reticulum stress
-0.151583	0.000347729	0.000888359	Q9BT73	PSMG3	Proteasome assembly chaperone 3	6	proteasome complex
-0.152564	0.00847994	0.0133272	Q96DT6	ATG4C	Cysteine protease ATG4C	2	extracellular region,cytoplasm,cytosol	cysteine-type endopeptidase activity,peptidase activity	autophagosome assembly,mitophagy,C-terminal protein lipidation,proteolysis,protein targeting to membrane,autophagy,nucleophagy,protein delipidation
-0.152864	0.511227	0.293327	Q12965	MYO1E	Unconventional myosin-Ie	20	cytoplasm,cytoskeleton,brush border,cell-cell junction,adherens junction,actin cytoskeleton,myosin complex,extracellular exosome,clathrin-coated endocytic vesicle	microfilament motor activity,motor activity,protein binding,calmodulin binding,ATP binding,phosphatidylinositol binding,ATPase activity, coupled,actin filament binding	vasculogenesis,in utero embryonic development,glomerular filtration,nitrogen compound metabolic process,endocytosis,actin filament-based movement,glomerular basement membrane development,post-embryonic hemopoiesis,platelet-derived growth factor receptor signaling pathway,glomerular visceral epithelial cell development
-0.152924	0.000863067	0.00196255	O14818	PSMA7	Proteasome subunit alpha type-7	19	proteasome complex,nucleus,nucleoplasm,cytosol,proteasome core complex,proteasome core complex, alpha-subunit complex,extracellular exosome,postsynapse	threonine-type endopeptidase activity,protein binding,identical protein binding	MAPK cascade,protein polyubiquitination,stimulatory C-type lectin receptor signaling pathway,antigen processing and presentation of exogenous peptide antigen via MHC class I, TAP-dependent,regulation of cellular amino acid metabolic process,negative regulation of G2/M transition of mitotic cell cycle,viral process,protein deubiquitination,anaphase-promoting complex-dependent catabolic process,SCF-dependent proteasomal ubiquitin-dependent protein catabolic process,tumor necrosis factor-mediated signaling pathway,NIK/NF-kappaB signaling,Fc-epsilon receptor signaling pathway,proteasome-mediated ubiquitin-dependent protein catabolic process,regulation of mRNA stability,post-translational protein modification,T cell receptor signaling pathway,negative regulation of ubiquitin-protein ligase activity involved in mitotic cell cycle,positive regulation of ubiquitin-protein ligase activity involved in regulation of mitotic cell cycle transition,transmembrane transport,Wnt signaling pathway, planar cell polarity pathway,regulation of transcription from RNA polymerase II promoter in response to hypoxia,negative regulation of canonical Wnt signaling pathway,positive regulation of canonical Wnt signaling pathway,regulation of hematopoietic stem cell differentiation
-0.15311	0.777025	0.384747	Q06265	EXOSC9	Exosome complex component RRP45	7	nuclear exosome (RNase complex),cytoplasmic exosome (RNase complex),exosome (RNase complex),nuclear chromosome,nucleus,nucleoplasm,nucleolus,cytoplasm,cytosol,extracellular exosome	3'-5'-exoribonuclease activity,RNA polymerase II activating transcription factor binding,RNA binding,protein binding,AU-rich element binding,exoribonuclease activity	exonucleolytic trimming to generate mature 3'-end of 5.8S rRNA from tricistronic rRNA transcript (SSU-rRNA, 5.8S rRNA, LSU-rRNA),nuclear-transcribed mRNA catabolic process,rRNA processing,immune response,positive regulation of cell growth,nuclear-transcribed mRNA catabolic process, exonucleolytic, 3'-5',U1 snRNA 3'-end processing,U4 snRNA 3'-end processing,U5 snRNA 3'-end processing,regulation of mRNA stability,exonucleolytic nuclear-transcribed mRNA catabolic process involved in deadenylation-dependent decay,positive regulation of transcription from RNA polymerase II promoter,nuclear mRNA surveillance,nuclear polyadenylation-dependent rRNA catabolic process,nuclear polyadenylation-dependent tRNA catabolic process,nuclear polyadenylation-dependent mRNA catabolic process
-0.153276	0.491204	0.285489	Q92784	DPF3	Zinc finger protein DPF3	1	nucleoplasm,nBAF complex	nucleic acid binding,zinc ion binding	transcription, DNA-templated,regulation of transcription, DNA-templated,nervous system development,biological_process,chromatin modification
-0.153625	0.0863095	0.0817953	O43776	NARS	Asparagine--tRNA ligase, cytoplasmic	7	cytoplasm,mitochondrion,cytosol,extracellular exosome	nucleic acid binding,asparagine-tRNA ligase activity,ATP binding	tRNA aminoacylation for protein translation,asparaginyl-tRNA aminoacylation
-0.154401	0.580538	0.318752	P35606	COPB2	Coatomer subunit beta'	9	Golgi membrane,endoplasmic reticulum membrane,cytosol,COPI vesicle coat,transport vesicle	structural molecule activity,protein binding	intracellular protein transport,ER to Golgi vesicle-mediated transport,retrograde vesicle-mediated transport, Golgi to ER,intra-Golgi vesicle-mediated transport,toxin transport
-0.154478	0.0837314	0.0800929	Q15464	SHB	SH2 domain-containing adapter protein B	2	nucleoplasm,cytosol,plasma membrane,cytoplasmic ribonucleoprotein granule	phosphotyrosine binding,SH3/SH2 adaptor activity,protein binding	angiogenesis,apoptotic process,signal transduction,positive regulation of signal transduction,cell differentiation,vascular endothelial growth factor receptor signaling pathway
-0.154706	0.90518	0.423038	O75817	POP7	Ribonuclease P protein subunit p20	5	ribonuclease MRP complex,nucleus,nucleoplasm,nucleolar ribonuclease P complex,cytoplasm,multimeric ribonuclease P complex	RNA binding,protein binding,ribonuclease P activity	tRNA 5'-leader removal,tRNA processing,RNA phosphodiester bond hydrolysis, endonucleolytic
-0.154747	0.388789	0.243908	O15116	LSM1	U6 snRNA-associated Sm-like protein LSm1	4	cytoplasmic mRNA processing body,nucleus,cytoplasm,cytosol,mRNA cap binding complex,axon,dendrite,neuronal cell body,messenger ribonucleoprotein complex,Lsm1-7-Pat1 complex	RNA cap binding,RNA binding,mRNA binding,protein binding,pre-mRNA binding	deadenylation-dependent decapping of nuclear-transcribed mRNA,RNA splicing, via transesterification reactions,mRNA processing,RNA splicing,stem cell population maintenance,exonucleolytic nuclear-transcribed mRNA catabolic process involved in deadenylation-dependent decay,negative regulation of neuron differentiation,histone mRNA catabolic process
-0.154771	0.162647	0.131652	Q9UFC0	LRWD1	Leucine-rich repeat and WD repeat-containing protein 1	15	kinetochore,condensed chromosome kinetochore,nucleus,nuclear origin of replication recognition complex,pericentric heterochromatin,nucleolus,cytoplasm,microtubule organizing center,telomeric heterochromatin,intracellular membrane-bounded organelle	chromatin binding,protein binding,methyl-CpG binding,methylated histone binding	DNA replication initiation,chromatin organization,chromatin modification,establishment of protein localization to chromatin
-0.154854	0.00107761	0.00237131	P54136	RARS	Arginine--tRNA ligase, cytoplasmic	31	nucleus,nucleoplasm,cytoplasm,mitochondrion,cytosol,membrane,aminoacyl-tRNA synthetase multienzyme complex,extracellular exosome	tRNA binding,arginine-tRNA ligase activity,protein binding,ATP binding,arginine binding,cadherin binding	tRNA aminoacylation for protein translation,arginyl-tRNA aminoacylation
-0.155485	0.784267	0.38691	Q01658	DR1	Protein Dr1	4	nucleus,Ada2/Gcn5/Ada3 transcription activator complex	DNA binding,transcription corepressor activity,protein binding,transcription factor binding,TBP-class protein binding,protein heterodimerization activity	negative regulation of transcription from RNA polymerase II promoter,transcription, DNA-templated,histone H3 acetylation
-0.155676	0.489286	0.284847	Q96DU7	ITPKC	Inositol-trisphosphate 3-kinase C	7	cytosol,nuclear speck	calmodulin binding,ATP binding,inositol-1,4,5-trisphosphate 3-kinase activity	phosphorylation,inositol phosphate biosynthetic process,inositol phosphate metabolic process
-0.155874	0.963431	0.439457	Q96GX5	MASTL	Serine/threonine-protein kinase greatwall	27	nucleus,nucleoplasm,cytoplasm,centrosome,cleavage furrow	protein serine/threonine kinase activity,ATP binding,kinase activity,protein phosphatase 2A binding	G2/M transition of mitotic cell cycle,mitotic cell cycle,cellular response to DNA damage stimulus,female meiosis II,peptidyl-serine phosphorylation,negative regulation of phosphoprotein phosphatase activity,intracellular signal transduction,cell division,positive regulation of ubiquitin-protein ligase activity involved in meiotic cell cycle,regulation of cell cycle
-0.15616	0.153705	0.126195	P78344	EIF4G2	Eukaryotic translation initiation factor 4 gamma 2	46	cytosol,cell-cell adherens junction,membrane,eukaryotic translation initiation factor 4F complex	RNA binding,translation initiation factor activity,protein binding,translation factor activity, RNA binding,cadherin binding	translational initiation,regulation of translational initiation,cell cycle arrest,cell death,negative regulation of autophagy,positive regulation of cell growth,cellular macromolecule biosynthetic process
-0.156872	0.000104153	0.000305307	Q8NDI1	EHBP1	EH domain-binding protein 1	42	endosome,cytosol,plasma membrane		endocytosis,protein transport
-0.157027	0.547863	0.306519	Q9UHX1	PUF60	Poly(U)-binding-splicing factor PUF60	23	nucleoplasm,cell junction,intracellular ribonucleoprotein complex,cyclin-dependent protein kinase activating kinase holoenzyme complex	DNA binding,RNA binding,protein binding,identical protein binding,cadherin binding	mRNA splicing, via spliceosome,transcription, DNA-templated,regulation of transcription, DNA-templated,apoptotic process
-0.157055	0.0357943	0.0420499	Q92844	TANK	TRAF family member-associated NF-kappa-B activator	10	cytosol,protein complex	protein binding,ubiquitin protein ligase binding,deubiquitinase activator activity,metal ion binding,thiol-dependent ubiquitin-specific protease activity	proteolysis,cellular response to DNA damage stimulus,signal transduction,I-kappaB kinase/NF-kappaB signaling,viral process,TRIF-dependent toll-like receptor signaling pathway,negative regulation of I-kappaB kinase/NF-kappaB signaling,cellular response to interleukin-1,cellular response to tumor necrosis factor,cellular response to ionizing radiation,positive regulation of protein deubiquitination,positive regulation of ubiquitin-specific protease activity
-0.157311	0.164123	0.132372	Q8TE73	DNAH5	Dynein heavy chain 5, axonemal	1	microtubule,axoneme,outer dynein arm	ATP binding,ATP-dependent microtubule motor activity, minus-end-directed,dynein light chain binding,dynein intermediate chain binding,dynein light intermediate chain binding	cilium movement,determination of left/right symmetry,flagellated sperm motility,outer dynein arm assembly,cilium morphogenesis
-0.15734	0.0976134	0.0896829	Q9BVA0	KATNB1	Katanin p80 WD40 repeat-containing subunit B1	9	spindle pole,nucleus,cytoplasm,centrosome,spindle,cytosol,microtubule,plasma membrane,katanin complex,microtubule cytoskeleton,membrane,axon,growth cone,midbody,neuronal cell body	protein binding,microtubule binding,protein heterodimerization activity,dynein complex binding,microtubule-severing ATPase activity	protein targeting,negative regulation of microtubule depolymerization,cell cycle,positive regulation of cell death,positive regulation of neuron projection development,positive regulation of microtubule depolymerization,microtubule severing,cell division
-0.157558	0.667384	0.348867	P84157	MXRA7	Matrix-remodeling-associated protein 7	3	integral component of membrane,extracellular matrix
-0.157746	0.0553608	0.0586006	Q9ULK4	MED23	Mediator of RNA polymerase II transcription subunit 23	34	nucleoplasm,transcription factor complex	transcription coactivator activity,protein binding	regulation of transcription, DNA-templated,regulation of transcription from RNA polymerase II promoter,transcription initiation from RNA polymerase II promoter
-0.157898	0.303694	0.205179	Q9UKY7	CDV3	Protein CDV3 homolog	10	cytosol,plasma membrane	molecular_function	cell proliferation
-0.158037	0.00324035	0.00606808	P40227	CCT6A	T-complex protein 1 subunit zeta	25	cytoplasm,cytosol,chaperonin-containing T-complex,microtubule,extracellular matrix,extracellular exosome	RNA binding,protein binding,ATP binding,protein binding involved in protein folding,unfolded protein binding,WD40-repeat domain binding	protein folding,'de novo' protein folding,positive regulation of telomere maintenance via telomerase,protein stabilization,chaperone-mediated protein folding,positive regulation of establishment of protein localization to telomere,positive regulation of protein localization to Cajal body,positive regulation of telomerase RNA localization to Cajal body
-0.158094	0.800559	0.392064	P49593	PPM1F	Protein phosphatase 1F	7	cytosol,protein complex,perinuclear region of cytoplasm	protein serine/threonine phosphatase activity,protein binding,calmodulin-dependent protein phosphatase activity,metal ion binding	negative regulation of protein kinase activity,positive regulation of gene expression,positive regulation of epithelial cell migration,positive regulation of cell-substrate adhesion,histone dephosphorylation,negative regulation of peptidyl-serine phosphorylation,cellular response to drug,peptidyl-threonine dephosphorylation,positive regulation of cysteine-type endopeptidase activity involved in apoptotic process,negative regulation of protein kinase activity by regulation of protein phosphorylation,negative regulation of transcription, DNA-templated,positive regulation of growth,positive regulation of chemotaxis,positive regulation of stress fiber assembly,positive regulation of focal adhesion assembly,intrinsic apoptotic signaling pathway
-0.158266	0.000527285	0.00127937	Q96HS1	PGAM5	Serine/threonine-protein phosphatase PGAM5, mitochondrial	16	mitochondrion,mitochondrial outer membrane,integral component of membrane	protein serine/threonine phosphatase activity,GTPase activator activity,protein binding,receptor signaling protein serine/threonine phosphatase activity,phosphatase activity,protein complex binding	protein dephosphorylation,signal transduction,macroautophagy,positive regulation of GTPase activity,necroptotic process
-0.158444	0.430686	0.261853	P17040	ZSCAN20	Zinc finger and SCAN domain-containing protein 20	2	nucleus	DNA binding,transcription factor activity, sequence-specific DNA binding,metal ion binding	transcription, DNA-templated,regulation of transcription, DNA-templated
-0.158677	0.848517	0.406461	P62070	RRAS2	Ras-related protein R-Ras2	2	endoplasmic reticulum,plasma membrane,focal adhesion,membrane,extracellular exosome	GTPase activity,protein binding,GTP binding	osteoblast differentiation,Ras protein signal transduction,positive regulation of cell migration,regulation of neuron death
-0.158765	0.529446	0.299809	Q9Y2Q9	MRPS28	28S ribosomal protein S28, mitochondrial	7	mitochondrion,mitochondrial inner membrane,mitochondrial small ribosomal subunit	RNA binding	biological_process,mitochondrial translational elongation,mitochondrial translational termination
-0.159046	0.574178	0.316474	Q8WUB8	PHF10	PHD finger protein 10	8	nucleus,npBAF complex	metal ion binding	transcription, DNA-templated,regulation of transcription, DNA-templated,nervous system development
-0.159282	0.754155	0.377872	P78364	PHC1	Polyhomeotic-like protein 1	6	nucleus,nucleoplasm,PcG protein complex,PRC1 complex	DNA binding,protein binding,zinc ion binding	multicellular organism development,histone ubiquitination,negative regulation of G0 to G1 transition
-0.159604	8.94481e-06	3.43842e-05	P50990	CCT8	T-complex protein 1 subunit theta	50	zona pellucida receptor complex,extracellular region,nucleoplasm,cytoplasm,centrosome,cytosol,chaperonin-containing T-complex,microtubule,cilium,secretory granule lumen,azurophil granule lumen,cell body,intermediate filament cytoskeleton,extracellular exosome,ficolin-1-rich granule lumen	protein binding,ATP binding,ATPase activity, coupled,protein binding involved in protein folding,cadherin binding,unfolded protein binding	protein folding,'de novo' protein folding,binding of sperm to zona pellucida,positive regulation of telomere maintenance via telomerase,neutrophil degranulation,pore complex assembly,protein stabilization,chaperone-mediated protein folding,toxin transport,positive regulation of establishment of protein localization to telomere,positive regulation of protein localization to Cajal body,positive regulation of telomerase RNA localization to Cajal body
-0.159719	0.959392	0.438507	Q86W42	THOC6	THO complex subunit 6 homolog	11	transcription export complex,THO complex,THO complex part of transcription export complex,nucleus,nucleoplasm,nuclear body,nuclear speck,nuclear chromosome, telomeric region	RNA binding	termination of RNA polymerase II transcription,RNA export from nucleus,mRNA export from nucleus,apoptotic process,central nervous system development,RNA splicing,mRNA 3'-end processing,negative regulation of apoptotic process,viral mRNA export from host cell nucleus
-0.160622	0.0164745	0.022836	O75396	SEC22B	Vesicle-trafficking protein SEC22b	6	Golgi membrane,endoplasmic reticulum membrane,endoplasmic reticulum-Golgi intermediate compartment,ER to Golgi transport vesicle membrane,integral component of membrane,transport vesicle,phagocytic vesicle membrane,SNARE complex,endoplasmic reticulum-Golgi intermediate compartment membrane,melanosome	SNARE binding,SNAP receptor activity,protein binding,syntaxin binding	antigen processing and presentation of exogenous peptide antigen via MHC class I, TAP-dependent,ER to Golgi vesicle-mediated transport,retrograde vesicle-mediated transport, Golgi to ER,protein transport,positive regulation of protein catabolic process,COPII vesicle coating,vesicle fusion with Golgi apparatus,negative regulation of autophagosome assembly,vesicle fusion with endoplasmic reticulum-Golgi intermediate compartment (ERGIC) membrane,exocytosis
-0.16092	0.000102905	0.000302155	Q9H2G2	SLK	STE20-like serine/threonine-protein kinase	53	cytoplasm,cell leading edge,perinuclear region of cytoplasm,extracellular exosome	protein serine/threonine kinase activity,protein binding,ATP binding,identical protein binding,protein homodimerization activity,cadherin binding	apoptotic process,regulation of mitotic cell cycle,signal transduction by protein phosphorylation,regulation of cell migration,stress-activated protein kinase signaling cascade,cytoplasmic microtubule organization,activation of protein kinase activity,regulation of apoptotic process,protein autophosphorylation,regulation of focal adhesion assembly
-0.161083	0.054194	0.057697	P14859	POU2F1	POU domain, class 2, transcription factor 1	3	nucleus,nucleoplasm,endoplasmic reticulum,intracellular membrane-bounded organelle,RNA polymerase II transcription factor complex	RNA polymerase II core promoter sequence-specific DNA binding,transcription factor activity, RNA polymerase II core promoter sequence-specific,DNA binding,transcription factor activity, sequence-specific DNA binding,protein binding,sequence-specific DNA binding	snRNA transcription from RNA polymerase II promoter,negative regulation of transcription, DNA-templated,positive regulation of transcription from RNA polymerase II promoter
-0.161436	0.405231	0.251135	Q09161	NCBP1	Nuclear cap-binding protein subunit 1	14	nucleus,nucleoplasm,mitochondrion,cytosol,mRNA cap binding complex,nuclear cap binding complex,intracellular ribonucleoprotein complex,RNA cap binding complex	RNA cap binding,RNA 7-methylguanosine cap binding,RNA binding,mRNA binding,protein binding	nuclear-transcribed mRNA catabolic process, nonsense-mediated decay,spliceosomal complex assembly,mRNA splicing, via spliceosome,transcription from RNA polymerase II promoter,transcription elongation from RNA polymerase II promoter,termination of RNA polymerase II transcription,7-methylguanosine mRNA capping,RNA export from nucleus,mRNA export from nucleus,regulation of translational initiation,histone mRNA metabolic process,RNA splicing,fibroblast growth factor receptor signaling pathway,RNA metabolic process,positive regulation of cell growth,primary miRNA processing,mRNA 3'-end processing,positive regulation of mRNA 3'-end processing,snRNA transcription from RNA polymerase II promoter,mRNA cis splicing, via spliceosome,positive regulation of mRNA splicing, via spliceosome,nuclear export,pre-mRNA cleavage required for polyadenylation,positive regulation of RNA binding,regulation of mRNA polyadenylation
-0.16169	0.979443	0.443447	Q6ZMI0	PPP1R21	Protein phosphatase 1 regulatory subunit 21	1	membrane
-0.163048	0.621942	0.333394	Q8WVC0	LEO1	RNA polymerase-associated protein LEO1	25	fibrillar center,nucleoplasm,centrosome,Cdc73/Paf1 complex	protein binding,RNA polymerase II C-terminal domain phosphoserine binding	endodermal cell fate commitment,transcription from RNA polymerase II promoter,transcription elongation from RNA polymerase II promoter,mRNA polyadenylation,histone monoubiquitination,Wnt signaling pathway,protein ubiquitination,stem cell population maintenance,positive regulation of mRNA 3'-end processing,positive regulation of transcription elongation from RNA polymerase II promoter,histone H2B ubiquitination,negative regulation of myeloid cell differentiation,positive regulation of transcription from RNA polymerase II promoter,beta-catenin-TCF complex assembly
-0.163091	0.0370596	0.0431858	P53367	ARFIP1	Arfaptin-1	7	Golgi membrane,cytosol,trans-Golgi network membrane	protein domain specific binding,cadherin binding,phosphatidylinositol-4-phosphate binding	intracellular protein transport,regulation of Arp2/3 complex-mediated actin nucleation,regulation of protein secretion
-0.163382	0.64557	0.341685	Q0PNE2	ELP6	Elongator complex protein 6	13	Elongator holoenzyme complex	molecular_function	tRNA wobble uridine modification,transcription, DNA-templated,regulation of transcription, DNA-templated,biological_process,positive regulation of cell migration
-0.163448	0.830541	0.401302	Q2VPK5	CTU2	Cytoplasmic tRNA 2-thiolation protein 2	7	cytosol,protein complex	tRNA binding,protein binding,sulfurtransferase activity	tRNA wobble uridine modification,tRNA wobble position uridine thiolation,tRNA modification,tRNA thio-modification
-0.163647	0.00886782	0.0137913	Q8TEW0	PARD3	Partitioning defective 3 homolog	36	cytosol,cytoskeleton,plasma membrane,cell-cell junction,adherens junction,bicellular tight junction,cell cortex,endomembrane system,cell junction,internode region of axon,neuronal cell body,protein complex,axonal growth cone	protein binding,phosphatidylinositol-4,5-bisphosphate binding,phosphatidylinositol-3,4,5-trisphosphate binding,protein phosphatase binding,phosphatidylinositol-3-phosphate binding,identical protein binding	protein complex assembly,protein targeting to membrane,cell cycle,establishment or maintenance of cell polarity,transforming growth factor beta receptor signaling pathway,protein kinase C-activating G-protein coupled receptor signaling pathway,axonogenesis,asymmetric cell division,negative regulation of peptidyl-threonine phosphorylation,myelination in peripheral nervous system,positive regulation of myelination,regulation of cellular localization,bicellular tight junction assembly,establishment of epithelial cell polarity
-0.163655	0.383014	0.241367	Q9H6Z4	RANBP3	Ran-binding protein 3	10	nucleus,nucleoplasm,cytoplasm,centrosome	protein binding,Ran GTPase binding,R-SMAD binding,GTPase activator activity	G1/S transition of mitotic cell cycle,RNA export from nucleus,ubiquitin-dependent protein catabolic process,protein import into nucleus,spindle organization,positive regulation of GTPase activity,positive regulation of mitotic centrosome separation,intracellular transport
-0.163866	0.0509348	0.0550562	P50747	HLCS	Biotin--protein ligase	16	chromatin,nuclear lamina,mitochondrion,cytosol,nuclear matrix	biotin-[acetyl-CoA-carboxylase] ligase activity,biotin-[methylcrotonoyl-CoA-carboxylase] ligase activity,biotin-[methylmalonyl-CoA-carboxytransferase] ligase activity,biotin-[propionyl-CoA-carboxylase (ATP-hydrolyzing)] ligase activity,protein binding,ATP binding,biotin binding,biotin-protein ligase activity,enzyme binding,protein homodimerization activity	biotin metabolic process,cell proliferation,protein biotinylation,histone modification,response to biotin,histone biotinylation
-0.164695	0.863115	0.411026	P26038	MSN	Moesin	7	uropod,extracellular space,nucleus,cytoplasm,cytosol,cytoskeleton,plasma membrane,microvillus,focal adhesion,cell surface,basolateral plasma membrane,apical plasma membrane,filopodium,pseudopodium,microvillus membrane,vesicle,myelin sheath,apical part of cell,perinuclear region of cytoplasm,extracellular exosome,invadopodium,cell periphery,blood microparticle	double-stranded RNA binding,actin binding,receptor binding,structural constituent of cytoskeleton,protein binding,enzyme binding,protein kinase binding,cell adhesion molecule binding	immunological synapse formation,movement of cell or subcellular component,cytoskeleton organization,leukocyte cell-cell adhesion,regulation of cell shape,regulation of cell size,positive regulation of gene expression,gland morphogenesis,membrane to membrane docking,interleukin-12-mediated signaling pathway,T cell proliferation,establishment of epithelial cell apical/basal polarity,leukocyte migration,establishment of endothelial barrier,T cell aggregation,cellular response to testosterone stimulus,positive regulation of podosome assembly,T cell migration,regulation of organelle assembly,positive regulation of protein localization to early endosome,positive regulation of cellular protein catabolic process,regulation of lymphocyte migration,positive regulation of early endosome to late endosome transport
-0.165158	0.0602826	0.0625009	Q99856	ARID3A	AT-rich interactive domain-containing protein 3A	12	nucleus,nucleoplasm,cytosol,intracellular membrane-bounded organelle,membrane raft	RNA polymerase II regulatory region sequence-specific DNA binding,transcriptional activator activity, RNA polymerase II transcription regulatory region sequence-specific binding,chromatin binding,protein binding,protein homodimerization activity	transcription from RNA polymerase II promoter,DNA damage response, signal transduction by p53 class mediator resulting in cell cycle arrest,positive regulation of transcription from RNA polymerase II promoter
-0.165181	0.0129146	0.0187635	A1X283	SH3PXD2B	SH3 and PX domain-containing protein 2B	13	podosome,cytoplasm,cell junction,cell projection	protein binding,phosphatidylinositol-5-phosphate binding,superoxide-generating NADPH oxidase activator activity,phosphatidylinositol-3-phosphate binding,SH2 domain binding,phosphatidylinositol-4-phosphate binding,phosphatidylinositol-3,5-bisphosphate binding	skeletal system development,eye development,osteoblast fate commitment,superoxide metabolic process,heart development,positive regulation of gene expression,extracellular matrix disassembly,positive regulation of multicellular organism growth,positive regulation of catalytic activity,positive regulation of fat cell differentiation,skeletal system morphogenesis,positive regulation of stress fiber assembly,oxidation-reduction process,bone development,regulation of brood size,adipose tissue development,podosome assembly,protein localization to membrane,positive regulation of adipose tissue development,cranial skeletal system development
-0.165195	0.547966	0.306542	Q8WYQ5	DGCR8	Microprocessor complex subunit DGCR8	18	nucleus,nucleoplasm,nucleolus,cytoplasm,postsynaptic density,microprocessor complex	double-stranded RNA binding,protein binding,heme binding,identical protein binding,protein homodimerization activity,metal ion binding,primary miRNA binding,ribonuclease III activity	miRNA metabolic process,primary miRNA processing,regulation of stem cell proliferation,RNA phosphodiester bond hydrolysis, endonucleolytic
-0.16544	0.862647	0.410924	Q9NVD7	PARVA	Alpha-parvin	3	cytosol,cytoskeleton,plasma membrane,focal adhesion,Z disc	actin binding,protein binding,cadherin binding	sprouting angiogenesis,outflow tract septum morphogenesis,establishment or maintenance of cell polarity,regulation of cell shape,actin cytoskeleton reorganization,heterotypic cell-cell adhesion,substrate adhesion-dependent cell spreading,cilium morphogenesis,actin-mediated cell contraction,smooth muscle cell chemotaxis
-0.16593	0.0872694	0.0824407	Q9BTX1	NDC1	Nucleoporin NDC1	12	nuclear envelope,nuclear pore,cytoplasm,plasma membrane,actin cytoskeleton,membrane,integral component of membrane,nuclear membrane,host cell,nuclear pore transmembrane ring,spindle pole body	structural constituent of nuclear pore	regulation of glycolytic process,mRNA export from nucleus,tRNA export from nucleus,mitotic nuclear envelope disassembly,synapsis,spermatogenesis,protein transport,viral process,protein sumoylation,viral transcription,nuclear pore distribution,nuclear pore complex assembly,regulation of gene silencing by miRNA,intracellular transport of virus,regulation of cellular response to heat,spindle pole body duplication,establishment of spindle pole body localization to nuclear envelope
-0.166079	0.492946	0.286193	P60006	ANAPC15	Anaphase-promoting complex subunit 15	2	intracellular,nucleoplasm,anaphase-promoting complex,cytosol		anaphase-promoting complex-dependent catabolic process,protein ubiquitination involved in ubiquitin-dependent protein catabolic process,proteasome-mediated ubiquitin-dependent protein catabolic process,cell division,negative regulation of ubiquitin-protein ligase activity involved in mitotic cell cycle,positive regulation of ubiquitin-protein ligase activity involved in regulation of mitotic cell cycle transition,regulation of ubiquitin-protein ligase activity involved in mitotic cell cycle,regulation of mitotic cell cycle spindle assembly checkpoint
-0.166367	0.442617	0.266522	P23508	MCC	Colorectal mutant cancer protein	15	nucleus,nucleoplasm,cytoplasm,cytosol,plasma membrane,lamellipodium	receptor activity,protein binding	signal transduction,negative regulation of epithelial cell migration,Wnt signaling pathway,establishment of protein localization,negative regulation of epithelial cell proliferation,negative regulation of canonical Wnt signaling pathway
-0.166381	0.172158	0.137146	O60447	EVI5	Ecotropic viral integration site 5 protein homolog	10	nucleus,Golgi apparatus,microtubule organizing center,spindle,cytosol,endomembrane system,intracellular membrane-bounded organelle	GTPase activator activity,protein binding,Rab GTPase binding	intracellular protein transport,cell cycle,multicellular organism development,cell proliferation,regulation of vesicle fusion,retrograde transport, endosome to Golgi,positive regulation of GTPase activity,cell division,activation of GTPase activity,regulation of cilium assembly
-0.16641	0.515207	0.294795	Q6ZWE6	PLEKHM3	Pleckstrin homology domain-containing family M member 3	4		metal ion binding
-0.166581	0.209071	0.157484	O95433	AHSA1	Activator of 90 kDa heat shock protein ATPase homolog 1	13	endoplasmic reticulum,cytosol,extracellular exosome	ATPase activator activity,protein binding,cadherin binding,chaperone binding	response to stress,positive regulation of ATPase activity
-0.166609	0.154043	0.126354	Q96NL6	SCLT1	Sodium channel and clathrin linker 1	20	centrosome,centriole,cytosol,extracellular exosome,clathrin complex,ciliary transition fiber	protein C-terminus binding,sodium channel regulator activity,clathrin binding	clustering of voltage-gated sodium channels,cilium morphogenesis,regulation of molecular function,ciliary basal body docking
-0.167105	0.300241	0.203632	Q9H1E3	NUCKS1	Nuclear ubiquitous casein and cyclin-dependent kinase substrate 1	4	chromatin,nuclear chromatin,nucleus,nucleolus,cytoplasm	transcriptional activator activity, RNA polymerase II core promoter proximal region sequence-specific binding,chromatin binding,double-stranded DNA binding,single-stranded DNA binding,RNA binding,transcription factor binding	double-strand break repair via homologous recombination,cellular glucose homeostasis,regulation of DNA replication,chromatin organization,regulation of transcription from RNA polymerase II promoter,transcription from RNA polymerase II promoter,release from viral latency,replication fork processing,gene conversion,interstrand cross-link repair,positive regulation by host of viral transcription,positive regulation by host of viral genome replication,positive regulation of transcription from RNA polymerase II promoter,regulation of insulin receptor signaling pathway,positive regulation of insulin receptor signaling pathway,regulation of DNA strand elongation,cellular response to X-ray,modulation by host of RNA binding by virus,modulation by host of viral RNA-binding transcription factor activity
-0.167206	0.822974	0.39917	Q9H2F5	EPC1	Enhancer of polycomb homolog 1	9	nucleus,nucleoplasm,nuclear membrane,Piccolo NuA4 histone acetyltransferase complex,NuA4 histone acetyltransferase complex	protein binding,histone acetyltransferase activity	negative regulation of transcription from RNA polymerase II promoter,transcription, DNA-templated,vascular smooth muscle cell differentiation,regulation of growth,histone H4 acetylation,histone H2A acetylation,negative regulation of gene expression, epigenetic,negative regulation of transcription, DNA-templated,positive regulation of transcription, DNA-templated,positive regulation of transcription from RNA polymerase II promoter,negative regulation of G0 to G1 transition
-0.167633	0.0382869	0.0443209	Q6PKG0	LARP1	La-related protein 1	57	cytoplasm,cytoplasmic stress granule,membrane,polysome,TORC1 complex	RNA cap binding,RNA binding,mRNA 3'-UTR binding,protein binding,eukaryotic initiation factor 4E binding,translation activator activity,translation initiation factor binding,cadherin binding,mRNA 5'-UTR binding	translational initiation,cell proliferation,positive regulation of macroautophagy,negative regulation of translation,TOR signaling,TORC1 signaling,positive regulation of viral genome replication,positive regulation of translation,mRNA stabilization,cellular response to rapamycin,response to amino acid starvation
-0.167762	0.693322	0.357435	P35612	ADD2	Beta-adducin	10	cytosol,F-actin capping protein complex,postsynaptic density,cytoplasmic vesicle,plasma membrane raft	actin binding,structural molecule activity,calmodulin binding,protein kinase binding,spectrin binding,protein homodimerization activity,protein heterodimerization activity,actin filament binding	protein complex assembly,actin cytoskeleton organization,hemopoiesis,positive regulation of protein binding,leukocyte migration,leukocyte tethering or rolling,barbed-end actin filament capping,actin filament bundle assembly,transmembrane transport
-0.16787	0.296505	0.20192	Q9Y485	DMXL1	DmX-like protein 1	46	RAVE complex		vacuolar acidification,vacuolar proton-transporting V-type ATPase complex assembly
-0.168243	0.886253	0.417537	Q7Z5H3	ARHGAP22	Rho GTPase-activating protein 22	3	nucleus,cytosol,focal adhesion	GTPase activator activity,protein binding	angiogenesis,transcription, DNA-templated,regulation of transcription, DNA-templated,signal transduction,cell differentiation,positive regulation of GTPase activity,regulation of small GTPase mediated signal transduction
-0.168342	0.0902002	0.084525	Q8TAQ2	SMARCC2	SWI/SNF complex subunit SMARCC2	41	nuclear chromatin,nucleoplasm,SWI/SNF complex,protein complex,npBAF complex,nBAF complex,transcriptional repressor complex	transcription coactivator activity,protein binding,RNA polymerase II core promoter proximal region sequence-specific DNA binding,RNA polymerase II distal enhancer sequence-specific DNA binding,nucleosomal DNA binding	nucleosome disassembly,chromatin remodeling,transcription, DNA-templated,regulation of transcription from RNA polymerase II promoter,nervous system development,chromatin modification,ATP-dependent chromatin remodeling,negative regulation of transcription, DNA-templated,positive regulation of transcription, DNA-templated
-0.168961	0.0183904	0.0248856	Q9P270	SLAIN2	SLAIN motif-containing protein 2	18	centrosome,cytosol,microtubule cytoskeleton,microtubule plus-end	protein binding	microtubule nucleation,positive regulation of microtubule polymerization,cytoplasmic microtubule organization
-0.168979	0.919846	0.427608	P60953	CDC42	Cell division control protein 42 homolog	1	Golgi membrane,storage vacuole,cytoplasm,endoplasmic reticulum membrane,cytosol,plasma membrane,cell-cell junction,focal adhesion,membrane,Golgi transport complex,secretory granule,filopodium,midbody,leading edge membrane,cytoplasmic ribonucleoprotein granule,neuron projection,neuronal cell body,dendritic spine,myelin sheath,protein complex,apical part of cell,phagocytic vesicle,spindle midzone,extracellular exosome,mitotic spindle,centrosome	GTPase activity,protein serine/threonine kinase activity,protein binding,GTP binding,protein kinase binding,GTP-dependent protein binding,mitogen-activated protein kinase kinase kinase binding,thioesterase binding,GBD domain binding,apolipoprotein A-I receptor binding,identical protein binding,Rho GDP-dissociation inhibitor binding,ubiquitin protein ligase activity	sprouting angiogenesis,cardiac conduction system development,keratinocyte development,protein phosphorylation,phagocytosis, engulfment,actin filament organization,Golgi organization,regulation of mitotic nuclear division,nuclear migration,establishment or maintenance of cell polarity,integrin-mediated signaling pathway,blood coagulation,regulation of lamellipodium assembly,positive regulation of lamellipodium assembly,positive regulation of gene expression,negative regulation of gene expression,protein ubiquitination,substantia nigra development,actin cytoskeleton organization,macrophage differentiation,positive regulation of cell growth,hair follicle morphogenesis,positive regulation of pseudopodium assembly,T cell costimulation,negative regulation of protein complex assembly,keratinization,regulation of protein stability,positive regulation of cytokinesis,Cdc42 protein signal transduction,positive regulation of peptidyl-serine phosphorylation,cell junction assembly,adherens junction organization,cellular protein localization,multicellular organism growth,interleukin-12-mediated signaling pathway,dendritic cell migration,Fc-gamma receptor signaling pathway involved in phagocytosis,neuropilin signaling pathway,viral RNA genome replication,negative regulation of epidermal growth factor receptor signaling pathway,regulation of protein catabolic process,regulation of protein heterodimerization activity,positive regulation of neuron apoptotic process,positive regulation of phosphatidylinositol 3-kinase activity,establishment of epithelial cell apical/basal polarity,positive regulation of DNA replication,regulation of protein kinase activity,positive regulation of JNK cascade,filopodium assembly,vascular endothelial growth factor receptor signaling pathway,ephrin receptor signaling pathway,neuron fate determination,actin filament bundle assembly,regulation of small GTPase mediated signal transduction,positive regulation of muscle cell differentiation,regulation of filopodium assembly,positive regulation of filopodium assembly,regulation of stress fiber assembly,positive regulation of stress fiber assembly,establishment of Golgi localization,positive regulation of synapse structural plasticity,regulation of attachment of spindle microtubules to kinetochore,heart contraction,canonical Wnt signaling pathway,Wnt signaling pathway, planar cell polarity pathway,positive regulation of epithelial cell proliferation involved in lung morphogenesis,submandibular salivary gland formation,epithelial-mesenchymal cell signaling,hair follicle placode formation,dendritic spine morphogenesis,positive regulation of hair follicle cell proliferation,cellular response to interferon-gamma,organelle transport along microtubule,actin filament branching,epithelial cell-cell adhesion,positive regulation of intracellular protein transport,modification of synaptic structure,positive regulation of substrate adhesion-dependent cell spreading,positive regulation of actin cytoskeleton reorganization
-0.169109	4.3325e-08	2.56795e-07	O15084	ANKRD28	Serine/threonine-protein phosphatase 6 regulatory ankyrin repeat subunit A	31	Golgi membrane,nucleoplasm,cytosol	protein binding	COPII vesicle coating
-0.169179	0.0852972	0.0812023	Q9H0G5	NSRP1	Nuclear speckle splicing regulatory protein 1	17	nucleus,nucleoplasm,nuclear speck,intracellular ribonucleoprotein complex	RNA binding,mRNA binding,protein binding	regulation of alternative mRNA splicing, via spliceosome,mRNA processing,nucleocytoplasmic transport,RNA splicing,developmental process
-0.169419	0.865694	0.411787	Q8N9Q2	SREK1IP1	Protein SREK1IP1	2		nucleic acid binding,protein binding,zinc ion binding	mRNA processing,RNA splicing
-0.16975	0.244218	0.176487	P31949	S100A11	Protein S100-A11	2	ruffle,extracellular region,extracellular space,nucleus,cytoplasm,cell-cell adherens junction,secretory granule lumen,extracellular exosome	calcium ion binding,protein binding,protein homodimerization activity,S100 protein binding,calcium-dependent protein binding,cadherin binding involved in cell-cell adhesion	signal transduction,negative regulation of DNA replication,negative regulation of cell proliferation,neutrophil degranulation,cell-cell adhesion
-0.169822	0.501965	0.28989	O95373	IPO7	Importin-7	23	nuclear pore,nucleoplasm,cytosol,membrane	transporter activity,protein binding,Ran GTPase binding,protein transporter activity,GTPase regulator activity,histone binding,SMAD binding	protein import into nucleus,intracellular protein transport,signal transduction,viral process,innate immune response,negative regulation of cyclin-dependent protein serine/threonine kinase activity
-0.170136	0.00952471	0.0146245	Q8TES7	FBF1	Fas-binding factor 1	10	spindle pole,centrosome,centriole,cytosol,ciliary transition fiber,apical junction complex,keratin filament	protein binding	apical junction assembly,cilium morphogenesis,establishment of epithelial cell polarity,ciliary basal body docking
-0.170162	0.171636	0.136828	Q504Q3	PAN2	PAB-dependent poly(A)-specific ribonuclease subunit PAN2	24	cytoplasmic mRNA processing body,nucleus,cytosol,PAN complex	3'-5'-exoribonuclease activity,nucleic acid binding,poly(A)-specific ribonuclease activity,protein binding,metal ion binding	nuclear-transcribed mRNA poly(A) tail shortening,mRNA processing,RNA phosphodiester bond hydrolysis, exonucleolytic
-0.170195	0.121337	0.105809	Q9Y6K9	IKBKG	NF-kappa-B essential modulator	11	ubiquitin ligase complex,spindle pole,intracellular,nucleus,cytoplasm,cytosol,IkappaB kinase complex,mitotic spindle	signal transducer activity,protein binding,protein domain specific binding,ubiquitin protein ligase binding,identical protein binding,protein homodimerization activity,peroxisome proliferator activated receptor binding,metal ion binding,protein heterodimerization activity,K63-linked polyubiquitin binding,linear polyubiquitin binding	activation of MAPK activity,stimulatory C-type lectin receptor signaling pathway,antigen processing and presentation of exogenous peptide antigen via MHC class I, TAP-dependent,MyD88-independent toll-like receptor signaling pathway,transcription, DNA-templated,apoptotic process,inflammatory response,immune response,cellular response to DNA damage stimulus,I-kappaB kinase/NF-kappaB signaling,JNK cascade,response to virus,regulation of tumor necrosis factor-mediated signaling pathway,viral process,positive regulation of macroautophagy,protein deubiquitination,TRIF-dependent toll-like receptor signaling pathway,Fc-epsilon receptor signaling pathway,positive regulation of I-kappaB kinase/NF-kappaB signaling,anoikis,innate immune response,positive regulation of transcription from RNA polymerase II promoter,T cell receptor signaling pathway,positive regulation of NF-kappaB transcription factor activity,stress-activated MAPK cascade,establishment of vesicle localization,nucleotide-binding oligomerization domain containing signaling pathway,negative regulation of neuron death
-0.170766	0.104393	0.0942904	P50750	CDK9	Cyclin-dependent kinase 9	13	nucleoplasm,chromosome,transcription elongation factor complex,cyclin/CDK positive transcription elongation factor complex,membrane,PML body,cytoplasmic ribonucleoprotein granule	RNA polymerase II core promoter proximal region sequence-specific DNA binding,transcription coactivator binding,DNA binding,chromatin binding,protein kinase activity,protein serine/threonine kinase activity,cyclin-dependent protein serine/threonine kinase activity,protein binding,ATP binding,RNA polymerase II carboxy-terminal domain kinase activity,kinase activity,protein kinase binding,cyclin binding,transcription regulatory region DNA binding,7SK snRNA binding	DNA repair,regulation of DNA repair,transcription from RNA polymerase II promoter,transcription initiation from RNA polymerase II promoter,transcription elongation from RNA polymerase II promoter,protein phosphorylation,cell proliferation,positive regulation of cardiac muscle hypertrophy,regulation of histone modification,replication fork processing,positive regulation of histone phosphorylation,response to drug,snRNA transcription from RNA polymerase II promoter,positive regulation of transcription from RNA polymerase II promoter,positive regulation of viral transcription,regulation of muscle cell differentiation,phosphorylation of RNA polymerase II C-terminal domain,negative regulation of cell cycle arrest,cellular response to cytokine stimulus,negative regulation of mRNA polyadenylation,positive regulation of mRNA 3'-UTR binding,positive regulation of histone H2B ubiquitination,regulation of mitotic cell cycle
-0.171023	0.640465	0.339846	Q9NZJ4	SACS	Sacsin	49	nucleus,cytoplasm,mitochondrion,axon,dendrite,cell body fiber	Hsp70 protein binding,chaperone binding,proteasome binding	protein folding,negative regulation of inclusion body assembly
-0.171831	0.00408927	0.00734724	Q8WVK7	SKA2	Spindle and kinetochore-associated protein 2	8	condensed chromosome outer kinetochore,cytosol,spindle microtubule	protein binding,microtubule binding	mitotic cell cycle,chromosome segregation,sister chromatid cohesion,regulation of microtubule polymerization or depolymerization,cell division
-0.171939	0.00248818	0.00484755	Q9P2F8	SIPA1L2	Signal-induced proliferation-associated 1-like protein 2	28	cellular_component	GTPase activator activity	biological_process,positive regulation of GTPase activity,regulation of small GTPase mediated signal transduction
-0.171986	0.00305826	0.00577653	Q96SN8	CDK5RAP2	CDK5 regulatory subunit-associated protein 2	59	pericentriolar material,spindle pole,cytoplasm,Golgi apparatus,centrosome,cytosol,cytoskeleton,microtubule,cell junction,microtubule plus-end,perinuclear region of cytoplasm,extracellular exosome,mitotic spindle pole	protein binding,calmodulin binding,microtubule binding,tubulin binding,protein kinase binding,transcription regulatory region DNA binding	G2/M transition of mitotic cell cycle,establishment of mitotic spindle orientation,microtubule cytoskeleton organization,microtubule bundle formation,chromosome segregation,centrosome cycle,centriole replication,brain development,regulation of G2/M transition of mitotic cell cycle,neurogenesis,microtubule organizing center organization,regulation of neuron differentiation,negative regulation of neuron differentiation,positive regulation of transcription, DNA-templated,negative regulation of centriole replication,regulation of spindle checkpoint,ciliary basal body docking
-0.172058	0.00544095	0.00928579	Q96FJ0	STAMBPL1	AMSH-like protease	12	cytosol,membrane	protein binding,metallopeptidase activity,metal ion binding,Lys63-specific deubiquitinase activity	protein deubiquitination,protein K63-linked deubiquitination
-0.172224	5.30361e-07	2.63487e-06	Q86V48	LUZP1	Leucine zipper protein 1	54	nucleus,membrane,extracellular exosome		ventricular septum development,neural fold bending,artery development
-0.172315	0.538281	0.302891	P61923	COPZ1	Coatomer subunit zeta-1	6	Golgi membrane,endoplasmic reticulum membrane,cytosol,COPI vesicle coat,transport vesicle		intracellular protein transport,ER to Golgi vesicle-mediated transport,retrograde vesicle-mediated transport, Golgi to ER,intra-Golgi vesicle-mediated transport,toxin transport
-0.172353	0.347749	0.225296	O75113	N4BP1	NEDD4-binding protein 1	17	nucleolus,PML body	protein binding	negative regulation of protein ubiquitination,negative regulation of proteasomal ubiquitin-dependent protein catabolic process,cellular response to UV
-0.172392	0.755462	0.378163	P61081	UBE2M	NEDD8-conjugating enzyme Ubc12	7	nucleoplasm,cytoplasm,cytosol,extracellular exosome	ubiquitin-protein transferase activity,protein binding,ATP binding,ligase activity,NEDD8 transferase activity,ubiquitin protein ligase binding,ubiquitin protein ligase activity	cellular protein modification process,transforming growth factor beta receptor signaling pathway,protein ubiquitination,NIK/NF-kappaB signaling,positive regulation of neuron apoptotic process,post-translational protein modification,protein neddylation
-0.172412	0.429434	0.261376	Q8NF50	DOCK8	Dedicator of cytokinesis protein 8	3	cytoplasm,cytosol,membrane,leading edge membrane,lamellipodium membrane	guanyl-nucleotide exchange factor activity,protein binding	immunological synapse formation,small GTPase mediated signal transduction,blood coagulation,dendritic cell migration,positive regulation of GTPase activity,memory T cell proliferation,negative regulation of T cell apoptotic process,positive regulation of establishment of T cell polarity,cellular response to chemokine,positive regulation of T cell migration
-0.172466	0.00528397	0.00907009	Q9UPQ0	LIMCH1	LIM and calponin homology domains-containing protein 1	31		actin binding,metal ion binding	actomyosin structure organization
-0.17263	0.362821	0.232429	Q9UHD1	CHORDC1	Cysteine and histidine-rich domain-containing protein 1	12	cellular_component	protein binding,ATP binding,zinc ion binding,ADP binding,Hsp90 protein binding	regulation of centrosome duplication,chaperone-mediated protein folding,regulation of cellular response to heat,negative regulation of Rho-dependent protein serine/threonine kinase activity
-0.172632	0.130825	0.111967	Q15366	PCBP2	Poly(rC)-binding protein 2	16	nucleus,nucleoplasm,cytoplasm,cytosol,focal adhesion,membrane,intracellular ribonucleoprotein complex,extracellular exosome	DNA binding,RNA binding,protein binding,enzyme binding,ubiquitin protein ligase binding	mRNA splicing, via spliceosome,RNA metabolic process,mRNA metabolic process,negative regulation of type I interferon production,viral RNA genome replication,proteasome-mediated ubiquitin-dependent protein catabolic process,innate immune response,negative regulation of defense response to virus,defense response to virus,IRES-dependent viral translational initiation
-0.172717	0.0402587	0.0461229	Q92628	KIAA0232	Uncharacterized protein KIAA0232	10		ATP binding
-0.172772	0.018233	0.024739	Q9NPI6	DCP1A	mRNA-decapping enzyme 1A	16	cytoplasmic mRNA processing body,nucleus,cytoplasm,cytosol,membrane,cytoplasmic ribonucleoprotein granule	mRNA binding,protein binding,enzyme activator activity,hydrolase activity,kinesin binding,enzyme regulator activity,identical protein binding	nuclear-transcribed mRNA catabolic process, nonsense-mediated decay,deadenylation-dependent decapping of nuclear-transcribed mRNA,deadenylation-independent decapping of nuclear-transcribed mRNA,positive regulation of catalytic activity,regulation of mRNA stability,exonucleolytic nuclear-transcribed mRNA catabolic process involved in deadenylation-dependent decay,protein localization to cytoplasmic stress granule
-0.172778	2.58237e-05	8.81356e-05	Q9UPM8	AP4E1	AP-4 complex subunit epsilon-1	30	AP-4 adaptor complex,endosome lumen,trans-Golgi network membrane	protein binding	protein targeting,protein localization,vesicle-mediated transport
-0.173201	0.000122492	0.000352423	Q9P2S5	WRAP73	WD repeat-containing protein WRAP73	13	centrosome,centriole,ciliary basal body	protein binding	cell projection organization,mitotic spindle assembly,positive regulation of nonmotile primary cilium assembly
-0.173617	0.283567	0.195776	Q8WXX5	DNAJC9	DnaJ homolog subfamily C member 9	11	extracellular space,nucleus,nucleoplasm,cytoplasm,cytosol,plasma membrane	heat shock protein binding	positive regulation of ATPase activity,social behavior
-0.173643	0.708765	0.362911	O00750	PIK3C2B	Phosphatidylinositol 4-phosphate 3-kinase C2 domain-containing subunit beta	7	nucleoplasm,cytoplasm,endoplasmic reticulum,cytosol,plasma membrane,phosphatidylinositol 3-kinase complex,endocytic vesicle	lipid kinase activity,protein binding,ATP binding,1-phosphatidylinositol-3-kinase activity,1-phosphatidylinositol-4-phosphate 3-kinase activity,phosphatidylinositol binding	phosphatidylinositol biosynthetic process,biological_process,cellular response to starvation,phosphatidylinositol 3-kinase signaling,cell migration,phosphatidylinositol-3-phosphate biosynthetic process,protein kinase B signaling,phosphatidylinositol phosphorylation,autophagosome organization
-0.173802	0.00027613	0.000726704	Q15276	RABEP1	Rab GTPase-binding effector protein 1	32	endosome,early endosome,endocytic vesicle,early endosome membrane,intracellular membrane-bounded organelle,protein complex,recycling endosome	GTPase activator activity,protein binding,growth factor activity,protein domain specific binding,protein homodimerization activity	endocytosis,apoptotic process,regulation of receptor activity,protein transport,vesicle-mediated transport,positive regulation of GTPase activity,membrane fusion
-0.173888	0.574997	0.316778	Q92733	PRCC	Proline-rich protein PRCC	10	nucleus,nucleoplasm,nuclear speck	protein binding	mRNA splicing, via spliceosome,mitotic cell cycle checkpoint
-0.174155	0.00672884	0.0110542	P46019	PHKA2	Phosphorylase b kinase regulatory subunit alpha, liver isoform	18	cytosol,plasma membrane,phosphorylase kinase complex	phosphorylase kinase activity,protein binding,calmodulin binding	carbohydrate metabolic process,glycogen catabolic process,generation of precursor metabolites and energy,cellular protein modification process,protein phosphorylation
-0.174156	1.13106e-11	1.12624e-10	Q03001	DST	Dystonin	176	basement membrane,nucleus,nuclear envelope,cytoplasm,endoplasmic reticulum membrane,cytosol,intermediate filament,focal adhesion,cell cortex,basal plasma membrane,microtubule cytoskeleton,integral component of membrane,Z disc,hemidesmosome,cell leading edge,cytoplasmic vesicle,H zone,microtubule plus-end,extracellular exosome,axon cytoplasm	actin binding,integrin binding,calcium ion binding,protein binding,protein C-terminus binding,microtubule plus-end binding	cytoskeleton organization,cell adhesion,integrin-mediated signaling pathway,retrograde axonal transport,response to wounding,maintenance of cell polarity,intermediate filament cytoskeleton organization,cell motility
-0.174254	0.167412	0.134224	Q9H6S1	AZI2	5-azacytidine-induced protein 2	9	cytoplasm	protein binding	mitotic cell cycle,I-kappaB kinase/NF-kappaB signaling,viral process,interferon-alpha production,interferon-gamma production,interleukin-6 production,tumor necrosis factor production,T cell activation,dendritic cell proliferation,dendritic cell differentiation
-0.174575	0.646726	0.342056	Q92598	HSPH1	Heat shock protein 105 kDa	25	extracellular region,nucleoplasm,cytoplasm,cytosol,microtubule,protein complex,extracellular exosome,endocytic vesicle lumen	adenyl-nucleotide exchange factor activity,protein binding,ATP binding,alpha-tubulin binding	receptor-mediated endocytosis,response to unfolded protein,positive regulation of MHC class I biosynthetic process,positive regulation of transcription from RNA polymerase II promoter,chaperone mediated protein folding requiring cofactor,positive regulation of NK T cell activation,positive regulation of protein tyrosine kinase activity,regulation of cellular response to heat,negative regulation of establishment of protein localization to mitochondrion,negative regulation of intrinsic apoptotic signaling pathway in response to hydrogen peroxide,negative regulation of p38MAPK cascade
-0.174733	0.649098	0.34286	Q96HC4	PDLIM5	PDZ and LIM domain protein 5	17	cytosol,cell-cell adherens junction,postsynaptic density,actin cytoskeleton,membrane,neuron projection,postsynaptic membrane	actin binding,protein kinase C binding,protein binding,actinin binding,metal ion binding,protein N-terminus binding,cadherin binding involved in cell-cell adhesion	regulation of synapse assembly,regulation of dendritic spine morphogenesis,cell growth involved in cardiac muscle cell development,cell-cell adhesion
-0.175253	0.438003	0.264845	Q00535	CDK5	Cyclin-dependent-like kinase 5	2	nucleus,nucleoplasm,cytoplasm,cytosol,plasma membrane,postsynaptic density,membrane,cyclin-dependent protein kinase 5 holoenzyme complex,lamellipodium,cell junction,filopodium,axon,dendrite,growth cone,neuromuscular junction,neuronal cell body,perikaryon,postsynaptic membrane,presynapse,microtubule	p53 binding,protein kinase activity,protein serine/threonine kinase activity,cyclin-dependent protein serine/threonine kinase activity,ErbB-2 class receptor binding,protein binding,ATP binding,kinase activity,protein kinase binding,acetylcholine receptor activator activity,ErbB-3 class receptor binding,ephrin receptor binding,tau-protein kinase activity,microtubule binding	microtubule cytoskeleton organization,neuron migration,synaptic transmission, dopaminergic,protein phosphorylation,intracellular protein transport,nucleocytoplasmic transport,cell cycle,cell-matrix adhesion,chemical synaptic transmission,synapse assembly,skeletal muscle tissue development,motor neuron axon guidance,cell proliferation,visual learning,response to wounding,Schwann cell development,synaptic vesicle exocytosis,regulation of macroautophagy,phosphorylation,peptidyl-serine phosphorylation,peptidyl-threonine phosphorylation,sensory perception of pain,cerebellar cortex formation,hippocampus development,layer formation in cerebral cortex,central nervous system neuron development,corpus callosum development,neuron differentiation,regulation of cell migration,negative regulation of axon extension,cortical actin cytoskeleton organization,neuron projection development,negative regulation of protein ubiquitination,negative regulation of synaptic plasticity,positive regulation of protein binding,receptor catabolic process,synaptic transmission, glutamatergic,protein localization to synapse,serine phosphorylation of STAT protein,regulation of apoptotic process,receptor clustering,positive regulation of neuron apoptotic process,negative regulation of cell cycle,positive regulation of protein kinase activity,negative regulation of proteolysis,negative regulation of transcription, DNA-templated,positive regulation of calcium ion-dependent exocytosis,protein autophosphorylation,negative regulation of protein export from nucleus,behavioral response to cocaine,regulation of synaptic plasticity,synaptic vesicle endocytosis,rhythmic process,axon extension,oligodendrocyte differentiation,dendrite morphogenesis,cell division,neuron apoptotic process,regulation of synaptic transmission, glutamatergic,excitatory postsynaptic potential,regulation of dendritic spine morphogenesis,calcium ion import,regulation of cell cycle arrest,positive regulation of protein targeting to membrane,negative regulation of neuron death,regulation of signal transduction by p53 class mediator,regulation of protein localization to plasma membrane,regulation of synaptic vesicle recycling,cellular response to beta-amyloid,positive regulation of actin cytoskeleton reorganization,positive regulation of receptor activity
-0.175454	0.146961	0.122104	Q99871	HAUS7	HAUS augmin-like complex subunit 7	8	centrosome,spindle,cytosol,microtubule,HAUS complex	protein binding,thioesterase binding	G2/M transition of mitotic cell cycle,centrosome cycle,regulation of G2/M transition of mitotic cell cycle,spindle assembly,cell division,ciliary basal body docking
-0.175759	0.0233196	0.0300788	Q92540	SMG7	Protein SMG7	23	nucleus,telomerase holoenzyme complex,cytoplasm,cytosol,intermediate filament cytoskeleton	ribonuclease activity,protein binding,telomeric DNA binding,ribonucleoprotein complex binding,protein phosphatase 2A binding,telomerase RNA binding	nuclear-transcribed mRNA catabolic process, nonsense-mediated decay,mRNA export from nucleus,telomere maintenance via telomerase,regulation of dephosphorylation,regulation of RNA stability,RNA phosphodiester bond hydrolysis
-0.176113	0.00304633	0.00575867	Q8N4C8	MINK1	Misshapen-like kinase 1	17	cytoplasm,Golgi apparatus,cytosol,postsynaptic density,cell junction,axon,dendrite,postsynaptic membrane,extracellular exosome	protein kinase activity,protein serine/threonine kinase activity,protein binding,ATP binding,MAP kinase kinase kinase kinase activity	activation of MAPKKK activity,regulation of cell-matrix adhesion,protein phosphorylation,response to stress,JNK cascade,chemical synaptic transmission,multicellular organism development,regulation of mitotic cell cycle,regulation of cell-cell adhesion,regulation of cell migration,actin cytoskeleton reorganization,intracellular signal transduction,regulation of apoptotic process,positive regulation of JNK cascade,protein autophosphorylation,neuron projection morphogenesis,dendrite morphogenesis,regulation of alpha-amino-3-hydroxy-5-methyl-4-isoxazole propionate selective glutamate receptor activity,microvillus assembly
-0.17628	0.0109871	0.0164583	Q5M775	SPECC1	Cytospin-B	8	nucleus,membrane
-0.176546	0.902124	0.422258	O95319	CELF2	CUGBP Elav-like family member 2	6	nucleus,cytoplasm	RNA binding,pre-mRNA binding	mRNA splice site selection,RNA processing,regulation of heart contraction
-0.17696	0.236729	0.17231	Q9HAU5	UPF2	Regulator of nonsense transcripts 2	6	nucleus,cytoplasm,cytosol,polysome,exon-exon junction complex,cytoplasmic ribonucleoprotein granule,perinuclear region of cytoplasm	RNA binding,protein binding,telomeric DNA binding	nuclear-transcribed mRNA catabolic process, nonsense-mediated decay,liver development,mRNA export from nucleus,animal organ regeneration
-0.176967	0.494312	0.286629	P62847	RPS24	40S ribosomal protein S24	4	nucleus,nucleoplasm,cytosol,small ribosomal subunit,membrane,cytosolic small ribosomal subunit	RNA binding,structural constituent of ribosome,translation initiation factor binding	nuclear-transcribed mRNA catabolic process, nonsense-mediated decay,maturation of SSU-rRNA from tricistronic rRNA transcript (SSU-rRNA, 5.8S rRNA, LSU-rRNA),rRNA processing,translation,translational initiation,SRP-dependent cotranslational protein targeting to membrane,viral transcription,erythrocyte homeostasis,ribosomal small subunit biogenesis
-0.177027	0.134269	0.113939	Q9HAN9	NMNAT1	Nicotinamide/nicotinic acid mononucleotide adenylyltransferase 1	9	nucleus,nucleoplasm,nuclear body	nicotinamide-nucleotide adenylyltransferase activity,nicotinate-nucleotide adenylyltransferase activity,protein binding,ATP binding,identical protein binding	NAD biosynthetic process,response to wounding,NAD metabolic process,'de novo' NAD biosynthetic process from aspartate,ATP generation from poly-ADP-D-ribose
-0.178059	0.827453	0.400383	Q9H1K0	RBSN	Rabenosyn-5	5	endosome,cytosol,plasma membrane,endosome membrane,cytoplasmic side of endosome membrane,early endosome membrane,intracellular membrane-bounded organelle,extracellular exosome	nucleic acid binding,protein binding,zinc ion binding,Rab GTPase binding	vacuole inheritance,Golgi to endosome transport,endocytosis,blood coagulation,protein transport,endosomal transport,endosomal vesicle fusion,early endosome to Golgi transport,Golgi to lysosome transport,regulation of Golgi organization
-0.178107	0.686675	0.355343	O00505	KPNA3	Importin subunit alpha-4	11	nuclear pore,nucleoplasm,cytosol,host cell	protein binding,protein C-terminus binding,nuclear localization sequence binding,protein transporter activity	protein complex assembly,NLS-bearing protein import into nucleus,modulation by virus of host process,viral entry into host cell,viral penetration into host nucleus,intracellular transport of virus
-0.178968	0.620559	0.332892	P11474	ESRRA	Steroid hormone receptor ERR1	5	fibrillar center,nucleus,nucleoplasm,microtubule cytoskeleton,intercellular bridge	RNA polymerase II core promoter proximal region sequence-specific DNA binding,transcriptional activator activity, RNA polymerase II core promoter proximal region sequence-specific binding,transcriptional repressor activity, RNA polymerase II core promoter proximal region sequence-specific binding,DNA binding,steroid hormone receptor activity,RNA polymerase II transcription factor activity, ligand-activated sequence-specific DNA binding,steroid binding,protein binding,zinc ion binding,protein domain specific binding,sequence-specific DNA binding	negative regulation of transcription from RNA polymerase II promoter,regulation of transcription, DNA-templated,transcription initiation from RNA polymerase II promoter,mitochondrion organization,intracellular receptor signaling pathway,response to estradiol,regulation of cell proliferation,steroid hormone mediated signaling pathway,regulation of osteoblast differentiation,regulation of osteoclast differentiation,positive regulation of transcription from RNA polymerase II promoter,cartilage development,positive regulation of cellular response to insulin stimulus
-0.17909	0.461644	0.274298	Q9BRX5	GINS3	DNA replication complex GINS protein PSF3	3	nucleoplasm	protein binding	DNA strand elongation involved in DNA replication
-0.179237	0.0369223	0.0430617	P62191	PSMC1	26S protease regulatory subunit 4	29	proteasome complex,nucleus,nucleoplasm,cytosol,proteasome regulatory particle, base subcomplex,membrane,proteasome accessory complex,nuclear proteasome complex,cytosolic proteasome complex	RNA binding,protein binding,ATP binding,ATPase activity,TBP-class protein binding,proteasome-activating ATPase activity	MAPK cascade,protein polyubiquitination,stimulatory C-type lectin receptor signaling pathway,antigen processing and presentation of exogenous peptide antigen via MHC class I, TAP-dependent,protein folding,regulation of cellular amino acid metabolic process,negative regulation of G2/M transition of mitotic cell cycle,protein deubiquitination,ER-associated ubiquitin-dependent protein catabolic process,anaphase-promoting complex-dependent catabolic process,SCF-dependent proteasomal ubiquitin-dependent protein catabolic process,tumor necrosis factor-mediated signaling pathway,NIK/NF-kappaB signaling,Fc-epsilon receptor signaling pathway,proteasome-mediated ubiquitin-dependent protein catabolic process,regulation of mRNA stability,post-translational protein modification,positive regulation of RNA polymerase II transcriptional preinitiation complex assembly,T cell receptor signaling pathway,negative regulation of ubiquitin-protein ligase activity involved in mitotic cell cycle,positive regulation of ubiquitin-protein ligase activity involved in regulation of mitotic cell cycle transition,transmembrane transport,Wnt signaling pathway, planar cell polarity pathway,regulation of transcription from RNA polymerase II promoter in response to hypoxia,negative regulation of canonical Wnt signaling pathway,positive regulation of canonical Wnt signaling pathway,negative regulation of neuron death,positive regulation of proteasomal protein catabolic process,regulation of hematopoietic stem cell differentiation
-0.179255	0.00665235	0.0109517	Q9BRD0	BUD13	BUD13 homolog	22	nucleus,RES complex	RNA binding,protein binding	mRNA splicing, via spliceosome,mRNA export from nucleus
-0.179474	0.955939	0.437415	Q9NQT4	EXOSC5	Exosome complex component RRP46	6	nuclear exosome (RNase complex),cytoplasmic exosome (RNase complex),exosome (RNase complex),nucleus,nucleoplasm,nucleolus,cytoplasm,cytosol,transcriptionally active chromatin	3'-5'-exoribonuclease activity,RNA binding,protein binding,exoribonuclease activity	rRNA processing,rRNA catabolic process,rRNA 3'-end processing,nuclear-transcribed mRNA catabolic process, exonucleolytic, 3'-5',U4 snRNA 3'-end processing,regulation of mRNA stability,exonucleolytic nuclear-transcribed mRNA catabolic process involved in deadenylation-dependent decay,DNA deamination,defense response to virus,nuclear mRNA surveillance,polyadenylation-dependent snoRNA 3'-end processing,RNA phosphodiester bond hydrolysis, exonucleolytic
-0.179744	0.0137471	0.0197158	Q13435	SF3B2	Splicing factor 3B subunit 2	53	nucleoplasm,spliceosomal complex,U2-type spliceosomal complex,U2 snRNP,U12-type spliceosomal complex,nuclear speck,precatalytic spliceosome,catalytic step 2 spliceosome	RNA binding,protein binding	mRNA splicing, via spliceosome,mRNA processing,RNA splicing,viral process
-0.17987	9.36351e-06	3.57776e-05	Q92878	RAD50	DNA repair protein RAD50	65	nuclear chromosome, telomeric region,nuclear chromatin,condensed nuclear chromosome,nucleoplasm,membrane,Mre11 complex,site of double-strand break	DNA binding,double-stranded telomeric DNA binding,adenylate kinase activity,protein binding,ATP binding,protein binding, bridging,single-stranded telomeric DNA binding,metal ion binding,G-quadruplex DNA binding,single-stranded DNA endodeoxyribonuclease activity,ATP-dependent DNA helicase activity,3'-5' exonuclease activity	regulation of mitotic recombination,telomere maintenance via recombination,telomere maintenance,double-strand break repair via homologous recombination,DNA double-strand break processing,DNA synthesis involved in DNA repair,strand displacement,DNA replication,DNA repair,double-strand break repair,double-strand break repair via nonhomologous end joining,DNA recombination,cellular response to DNA damage stimulus,telomere maintenance via telomerase,reciprocal meiotic recombination,viral process,telomeric 3' overhang formation,positive regulation of protein autophosphorylation,positive regulation of telomere maintenance,DNA duplex unwinding,positive regulation of kinase activity,nucleotide phosphorylation,chromosome organization involved in meiotic cell cycle,nucleic acid phosphodiester bond hydrolysis,regulation of signal transduction by p53 class mediator,negative regulation of telomere capping
-0.180601	1.59802e-12	1.77276e-11	A5YKK6	CNOT1	CCR4-NOT transcription complex subunit 1	102	cytoplasmic mRNA processing body,extracellular space,nucleus,cytosol,membrane,CCR4-NOT complex,CCR4-NOT core complex	RNA binding,protein binding,protein domain specific binding,estrogen receptor binding,protein complex scaffold,retinoic acid receptor binding,armadillo repeat domain binding,poly(A)-specific ribonuclease activity	negative regulation of transcription from RNA polymerase II promoter,nuclear-transcribed mRNA poly(A) tail shortening,transcription, DNA-templated,DNA damage response, signal transduction by p53 class mediator resulting in cell cycle arrest,multicellular organism development,positive regulation of cytoplasmic mRNA processing body assembly,negative regulation of translation,negative regulation of intracellular estrogen receptor signaling pathway,gene silencing by miRNA,negative regulation of retinoic acid receptor signaling pathway,positive regulation of nuclear-transcribed mRNA poly(A) tail shortening,positive regulation of mRNA catabolic process,RNA phosphodiester bond hydrolysis, exonucleolytic,positive regulation of nuclear-transcribed mRNA catabolic process, deadenylation-dependent decay,regulation of stem cell population maintenance
-0.180918	0.246889	0.177819	P62826	RAN	GTP-binding nuclear protein Ran	13	male germ cell nucleus,manchette,nucleus,nuclear envelope,nuclear pore,nucleoplasm,nucleolus,cytoplasm,centriole,cytosol,membrane,midbody,extracellular matrix,sperm flagellum,melanosome,RNA nuclear export complex,protein complex,host cell,recycling endosome,extracellular exosome,Flemming body,chromatin	magnesium ion binding,chromatin binding,transcription coactivator activity,RNA binding,GTPase activity,protein binding,GTP binding,GDP binding,protein domain specific binding,protein complex binding,cadherin binding,dynein intermediate chain binding,protein heterodimerization activity,androgen receptor binding,importin-alpha family protein binding,nucleocytoplasmic transporter activity,pre-miRNA binding,Requires Ontology	ribosomal large subunit export from nucleus,ribosomal small subunit export from nucleus,protein import into nucleus, translocation,mitotic cell cycle,DNA metabolic process,tRNA export from nucleus,protein import into nucleus,protein export from nucleus,mitotic spindle organization,spermatid development,miRNA metabolic process,viral process,hippocampus development,actin cytoskeleton organization,androgen receptor signaling pathway,positive regulation of protein binding,cellular protein complex localization,pre-miRNA export from nucleus,regulation of cholesterol biosynthetic process,positive regulation of transcription, DNA-templated,cell division,regulation of gene silencing by miRNA,cellular response to mineralocorticoid stimulus,intracellular transport of virus,protein localization to nucleolus
-0.181071	0.0126941	0.0184891	Q96K83	ZNF521	Zinc finger protein 521	5	nucleus	DNA binding,protein domain specific binding,metal ion binding	transcription, DNA-templated,regulation of transcription, DNA-templated,neuron fate commitment
-0.18153	0.0213951	0.0280775	O75582	RPS6KA5	Ribosomal protein S6 kinase alpha-5	18	nucleus,nucleoplasm,cytoplasm	magnesium ion binding,protein kinase activity,protein serine/threonine kinase activity,protein binding,ATP binding	negative regulation of cytokine production,stimulatory C-type lectin receptor signaling pathway,regulation of transcription, DNA-templated,protein phosphorylation,inflammatory response,epidermal growth factor receptor signaling pathway,axon guidance,histone phosphorylation,positive regulation of CREB transcription factor activity,positive regulation of histone phosphorylation,positive regulation of histone acetylation,intracellular signal transduction,histone H3-S10 phosphorylation,histone H3-S28 phosphorylation,histone H2A-S1 phosphorylation,negative regulation of transcription, DNA-templated,positive regulation of transcription from RNA polymerase II promoter,positive regulation of NF-kappaB transcription factor activity,interleukin-1-mediated signaling pathway
-0.181688	1.42214e-07	7.7956e-07	O95359	TACC2	Transforming acidic coiled-coil-containing protein 2	52	nucleoplasm,cytoplasm,microtubule organizing center,cytosol,plasma membrane,microtubule cytoskeleton	nuclear hormone receptor binding	microtubule cytoskeleton organization,cell proliferation,cerebral cortex development
-0.182513	0.00110467	0.00242479	Q5TC82	RC3H1	Roquin-1	17	cytoplasmic mRNA processing body,cytoplasmic stress granule	RNA binding,mRNA 3'-UTR binding,RNA stem-loop binding,metal ion binding,ubiquitin protein ligase activity	nuclear-transcribed mRNA catabolic process, deadenylation-dependent decay,nuclear-transcribed mRNA catabolic process,B cell homeostasis,regulation of germinal center formation,negative regulation of germinal center formation,posttranscriptional regulation of gene expression,protein ubiquitination,negative regulation of B cell proliferation,cytoplasmic mRNA processing body assembly,T cell proliferation,T cell homeostasis,regulation of mRNA stability,negative regulation of T-helper cell differentiation,negative regulation of activated T cell proliferation,lymph node development,spleen development,regulation of T cell receptor signaling pathway,positive regulation of mRNA catabolic process,3'-UTR-mediated mRNA destabilization,T follicular helper cell differentiation,cellular response to interleukin-1,positive regulation of NIK/NF-kappaB signaling
-0.182781	0.496335	0.287611	Q9NZM4	GLTSCR1	Glioma tumor suppressor candidate region gene 1 protein	8		protein binding
-0.182849	5.18457e-05	0.000164069	Q9UEY8	ADD3	Gamma-adducin	24	condensed nuclear chromosome,nucleoplasm,cytosol,cytoskeleton,plasma membrane,brush border,cell-cell junction,cell cortex,postsynaptic density,membrane	actin binding,structural constituent of cytoskeleton,calmodulin binding	cytoskeleton organization,transmembrane transport
-0.182934	0.270274	0.189609	P63313	TMSB10	Thymosin beta-10	1	cytoplasm,cytoskeleton	actin monomer binding,protein binding	actin filament organization
-0.183491	0.00222453	0.00442992	P11413	G6PD	Glucose-6-phosphate 1-dehydrogenase	20	nucleus,cytoplasm,cytosol,cytoplasmic side of plasma membrane,membrane,extracellular exosome	glucose-6-phosphate dehydrogenase activity,protein binding,glucose binding,identical protein binding,protein homodimerization activity,NADP binding	glucose metabolic process,pentose-phosphate shunt,lipid metabolic process,cholesterol biosynthetic process,NADP metabolic process,NADPH regeneration,glutathione metabolic process,pentose-phosphate shunt, oxidative branch,response to iron(III) ion,negative regulation of protein glutathionylation,response to organic cyclic compound,pentose biosynthetic process,substantia nigra development,response to food,cellular response to oxidative stress,erythrocyte maturation,regulation of neuron apoptotic process,response to ethanol,ribose phosphate biosynthetic process,glucose 6-phosphate metabolic process,oxidation-reduction process,negative regulation of cell growth involved in cardiac muscle cell development,positive regulation of calcium ion transmembrane transport via high voltage-gated calcium channel,negative regulation of reactive oxygen species metabolic process
-0.183661	0.00160219	0.00334188	P0DI81;P0DI82	TRAPPC2;TRAPPC2B	Trafficking protein particle complex subunit 2;Trafficking protein particle complex subunit 2B	2	Golgi membrane,nucleus,nucleoplasm,endoplasmic reticulum,endoplasmic reticulum-Golgi intermediate compartment,cytosol,TRAPP complex,intracellular membrane-bounded organelle,perinuclear region of cytoplasm;nucleus,nucleoplasm,endoplasmic reticulum,endoplasmic reticulum-Golgi intermediate compartment,intracellular membrane-bounded organelle,perinuclear region of cytoplasm	protein binding,transcription factor binding,Rab guanyl-nucleotide exchange factor activity,ion channel binding;	skeletal system development,transcription, DNA-templated,regulation of transcription, DNA-templated,ER to Golgi vesicle-mediated transport,COPII vesicle coating,regulation of molecular function;transcription, DNA-templated,ER to Golgi vesicle-mediated transport
-0.183776	0.207831	0.156853	Q96F86	EDC3	Enhancer of mRNA-decapping protein 3	29	cytoplasmic mRNA processing body,cytosol,membrane,cytoplasmic ribonucleoprotein granule	mRNA binding,protein binding,identical protein binding,phosphodiesterase decapping endonuclease activity	deadenylation-independent decapping of nuclear-transcribed mRNA,cytoplasmic mRNA processing body assembly,exonucleolytic nuclear-transcribed mRNA catabolic process involved in deadenylation-dependent decay,RNA phosphodiester bond hydrolysis, endonucleolytic
-0.184556	0.183435	0.143148	Q13310	PABPC4	Polyadenylate-binding protein 4	18	nucleus,cytoplasm,cytosol,cytoplasmic stress granule,intracellular ribonucleoprotein complex	RNA binding,mRNA binding,protein binding,poly(A) binding,poly(U) RNA binding,poly(C) RNA binding	RNA processing,RNA catabolic process,translation,blood coagulation,regulation of mRNA stability,myeloid cell development
-0.185041	0.165347	0.133129	Q7L3B6	CDC37L1	Hsp90 co-chaperone Cdc37-like 1	7	extracellular region,cytoplasm,cytosol,platelet dense granule lumen	protein binding,heat shock protein binding,unfolded protein binding,chaperone binding	platelet degranulation,protein folding,protein stabilization
-0.185137	0.101433	0.0923193	Q92522	H1FX	Histone H1x	9	nucleosome,nucleus,nucleolus	DNA binding,RNA binding,cadherin binding	nucleosome assembly
-0.185279	0.651211	0.343491	Q9Y3R0	GRIP1	Glutamate receptor-interacting protein 1	7	endoplasmic reticulum,cytosol,plasma membrane,cell junction,dendrite,neuron projection,membrane raft,postsynaptic membrane,recycling endosome	transcription coactivator activity,protein binding,beta-catenin binding,protein C-terminus binding,receptor signaling complex scaffold activity,glucocorticoid receptor binding,androgen receptor binding	protein localization,dendrite development,androgen receptor signaling pathway,intracellular signal transduction,positive regulation of transcription, DNA-templated
-0.185343	6.60186e-05	0.000203851	Q9Y6U3	SCIN	Adseverin	20	podosome,cytoplasm,plasma membrane,brush border,cell cortex,cell junction,cell projection,extracellular exosome	phosphatidylserine binding,actin binding,calcium ion binding,1-phosphatidylinositol binding,phosphatidylinositol-4,5-bisphosphate binding,actin filament binding	negative regulation of cell proliferation,calcium ion regulated exocytosis,regulation of chondrocyte differentiation,sequestering of actin monomers,positive regulation of apoptotic process,actin nucleation,positive regulation of megakaryocyte differentiation,actin filament severing,positive regulation of secretion,positive regulation of actin nucleation,actin filament capping
-0.185497	0.00336392	0.00625431	Q9UJC3	HOOK1	Protein Hook homolog 1	28	centrosome,cytosol,microtubule,FHF complex,HOPS complex	actin binding,protein binding,microtubule binding,identical protein binding,dynein light intermediate chain binding	endosome organization,lysosome organization,multicellular organism development,spermatid development,endosome to lysosome transport,protein transport,cytoskeleton-dependent intracellular transport,cytoplasmic microtubule organization,early endosome to late endosome transport
-0.185811	0.271478	0.190073	Q8NEU8	APPL2	DCC-interacting protein 13-beta	8	nucleus,endosome membrane,early endosome membrane,extracellular exosome,NuRD complex	protein binding	cell cycle,signal transduction,cell proliferation
-0.185832	0.00910945	0.0140919	Q8N3R9	MPP5	MAGUK p55 subfamily member 5	23	cytoplasm,plasma membrane,cell-cell adherens junction,bicellular tight junction,endomembrane system,myelin sheath adaxonal region,lateral loop,Schmidt-Lanterman incisure,protein complex,extracellular exosome	protein binding,protein domain specific binding	morphogenesis of an epithelial sheet,peripheral nervous system myelin maintenance,myelin assembly,protein localization to myelin sheath abaxonal region,bicellular tight junction assembly,protein localization to plasma membrane,establishment of epithelial cell polarity
-0.18591	0.604653	0.327269	Q9Y3D8	AK6	Adenylate kinase isoenzyme 6	1	nucleoplasm,cytoplasm,cytosol,Cajal body,membrane,nucleolus	adenylate kinase activity,protein binding,ATP binding,nucleoside phosphate kinase activity	nucleobase-containing small molecule interconversion,nucleotide phosphorylation,nucleoside monophosphate phosphorylation
-0.186121	0.729584	0.369918	O15013	ARHGEF10	Rho guanine nucleotide exchange factor 10	26	centrosome,cytosol	Rho guanyl-nucleotide exchange factor activity,protein binding,kinesin binding	myelination in peripheral nervous system,regulation of Rho protein signal transduction,centrosome duplication,positive regulation of stress fiber assembly,mitotic spindle assembly,activation of GTPase activity
-0.186206	4.3772e-05	0.000141135	Q9NS87	KIF15	Kinesin-like protein KIF15	29	centrosome,spindle,cytosol,plus-end kinesin complex,microtubule,membrane	DNA binding,motor activity,microtubule motor activity,protein binding,ATP binding,microtubule binding,ATPase activity	mitotic cell cycle,retrograde vesicle-mediated transport, Golgi to ER,microtubule-based movement,cell proliferation,antigen processing and presentation of exogenous peptide antigen via MHC class II
-0.186406	0.233155	0.170578	Q9BZF9	UACA	Uveal autoantigen with coiled-coil domains and ankyrin repeats	30	extracellular region,nucleus,cytosol,cytoskeleton,extracellular exosome	molecular_function,protein binding	biological_process,apoptotic signaling pathway,regulation of NIK/NF-kappaB signaling
-0.186525	0.0103678	0.0157225	Q13642	FHL1	Four and a half LIM domains protein 1	2	nucleus,cytoplasm,cytosol,plasma membrane,focal adhesion	molecular_function,protein binding,ion channel binding,metal ion binding	regulation of membrane depolarization,muscle organ development,animal organ morphogenesis,negative regulation of G2/M transition of mitotic cell cycle,cell differentiation,negative regulation of cell growth,positive regulation of potassium ion transport,regulation of potassium ion transmembrane transporter activity,negative regulation of G1/S transition of mitotic cell cycle
-0.186681	0.131489	0.112329	Q9NYF8	BCLAF1	Bcl-2-associated transcription factor 1	40	nucleus,nucleoplasm,cytoplasm,nuclear speck	DNA binding,RNA binding,protein binding	transcription, DNA-templated,apoptotic process,positive regulation of apoptotic process,regulation of DNA-templated transcription in response to stress,negative regulation of transcription, DNA-templated,cellular response to leukemia inhibitory factor,positive regulation of DNA-templated transcription, initiation,positive regulation of response to DNA damage stimulus,positive regulation of intrinsic apoptotic signaling pathway
-0.186698	0.000638572	0.00151731	Q9P219	CCDC88C	Protein Daple	38	cytoplasm,centrosome	microtubule binding,PDZ domain binding,protein self-association,dynein light intermediate chain binding	regulation of protein phosphorylation,Wnt signaling pathway,cytoskeleton-dependent intracellular transport,stress-activated protein kinase signaling cascade,cytoplasmic microtubule organization,protein destabilization,protein homooligomerization
-0.187516	0.760659	0.379895	Q02153	GUCY1B3	Guanylate cyclase soluble subunit beta-1	4	plasma membrane,guanylate cyclase complex, soluble	guanylate cyclase activity,receptor activity,protein binding,GTP binding,heme binding,metal ion binding,adenylate cyclase activity	cGMP biosynthetic process,nitric oxide mediated signal transduction,blood circulation,nitric oxide-cGMP-mediated signaling pathway,cellular response to nitric oxide
-0.187524	0.00165129	0.00343099	O60292	SIPA1L3	Signal-induced proliferation-associated 1-like protein 3	42	stress fiber,extracellular space,apical plasma membrane,apical part of cell,tricellular tight junction	GTPase activator activity	eye development,hematopoietic progenitor cell differentiation,epithelial cell morphogenesis,cytoskeleton organization,positive regulation of GTPase activity,regulation of small GTPase mediated signal transduction,establishment of epithelial cell polarity
-0.18757	1.67018e-06	7.56717e-06	Q8IWX8	CHERP	Calcium homeostasis endoplasmic reticulum protein	24	nucleoplasm,cytoplasm,membrane,sarcoplasmic reticulum membrane,perinuclear region of cytoplasm	RNA binding,protein binding,ion channel binding	mRNA splicing, via spliceosome,cellular calcium ion homeostasis,nervous system development,negative regulation of cell proliferation,release of sequestered calcium ion into cytosol,positive regulation of NFAT protein import into nucleus
-0.187898	0.00466115	0.00817335	P49721	PSMB2	Proteasome subunit beta type-2	13	proteasome complex,nucleus,nucleoplasm,cytosol,proteasome core complex,membrane,proteasome core complex, beta-subunit complex,extracellular exosome	threonine-type endopeptidase activity,protein binding	MAPK cascade,protein polyubiquitination,stimulatory C-type lectin receptor signaling pathway,antigen processing and presentation of exogenous peptide antigen via MHC class I, TAP-dependent,regulation of cellular amino acid metabolic process,response to organonitrogen compound,negative regulation of G2/M transition of mitotic cell cycle,response to organic cyclic compound,viral process,protein deubiquitination,anaphase-promoting complex-dependent catabolic process,SCF-dependent proteasomal ubiquitin-dependent protein catabolic process,tumor necrosis factor-mediated signaling pathway,NIK/NF-kappaB signaling,Fc-epsilon receptor signaling pathway,proteasome-mediated ubiquitin-dependent protein catabolic process,regulation of mRNA stability,post-translational protein modification,T cell receptor signaling pathway,negative regulation of ubiquitin-protein ligase activity involved in mitotic cell cycle,positive regulation of ubiquitin-protein ligase activity involved in regulation of mitotic cell cycle transition,transmembrane transport,Wnt signaling pathway, planar cell polarity pathway,regulation of transcription from RNA polymerase II promoter in response to hypoxia,negative regulation of canonical Wnt signaling pathway,positive regulation of canonical Wnt signaling pathway,regulation of hematopoietic stem cell differentiation
-0.18792	0.00248727	0.00484713	Q8TC07	TBC1D15	TBC1 domain family member 15	26	intracellular,cytoplasm,mitochondrion,endomembrane system,extracellular exosome	GTPase activator activity,protein binding,Rab GTPase binding	intracellular protein transport,regulation of vesicle fusion,regulation of GTPase activity,activation of GTPase activity,regulation of cilium assembly
-0.187951	0.804314	0.393225	Q9UK45	LSM7	U6 snRNA-associated Sm-like protein LSm7	3	nucleoplasm,U6 snRNP,U12-type spliceosomal complex,cytosol,U2-type prespliceosome,catalytic step 2 spliceosome,spliceosomal tri-snRNP complex,Lsm1-7-Pat1 complex	protein binding,U6 snRNA binding,RNA binding	mRNA splicing, via spliceosome,RNA processing,exonucleolytic nuclear-transcribed mRNA catabolic process involved in deadenylation-dependent decay
-0.188001	0.37732	0.238832	Q9Y570	PPME1	Protein phosphatase methylesterase 1	10	nucleoplasm	protein phosphatase inhibitor activity,protein phosphatase regulator activity,protein kinase binding,protein phosphatase binding,cadherin binding,protein phosphatase 2A binding,protein C-terminal methylesterase activity	G2/M transition of mitotic cell cycle,protein demethylation,negative regulation of phosphoprotein phosphatase activity
-0.188074	1.98661e-05	7.01628e-05	O43175	PHGDH	D-3-phosphoglycerate dehydrogenase	15	cytosol,extracellular exosome	phosphoglycerate dehydrogenase activity,electron carrier activity,L-malate dehydrogenase activity,NAD binding	L-serine biosynthetic process,brain development,electron transport chain
-0.188119	0.103909	0.0939498	P0C2W1	FBXO45	F-box/SPRY domain-containing protein 1	3	postsynaptic density,cell junction,presynaptic membrane,postsynaptic membrane	protein binding	neuron migration,cellular response to DNA damage stimulus,protein ubiquitination,cerebral cortex radially oriented cell migration,cerebral cortex tangential migration,corticospinal tract morphogenesis,anterior commissure morphogenesis,protein ubiquitination involved in ubiquitin-dependent protein catabolic process,proteasome-mediated ubiquitin-dependent protein catabolic process,synapse assembly involved in innervation
-0.188595	0.0731023	0.0722246	Q8TDJ6	DMXL2	DmX-like protein 2	33	extracellular space,synaptic vesicle,cell junction,synaptic vesicle membrane,RAVE complex	Rab GTPase binding	vacuolar acidification,vacuolar proton-transporting V-type ATPase complex assembly
-0.188703	0.281637	0.194885	Q9BWE0	REPIN1	Replication initiator 1	3	nucleus,nuclear origin of replication recognition complex	DNA binding,RNA binding,metal ion binding	DNA replication
-0.188717	2.91974e-07	1.50835e-06	Q9BQ87	TBL1Y	F-box-like/WD repeat-containing protein TBL1Y	7	histone deacetylase complex	transcription corepressor activity	transcription, DNA-templated,regulation of transcription from RNA polymerase II promoter,histone deacetylation,negative regulation of nucleic acid-templated transcription
-0.188879	2.59526e-05	8.8489e-05	A2RRP1	NBAS	Neuroblastoma-amplified sequence	42	endoplasmic reticulum,endoplasmic reticulum membrane,cytosol,membrane,Dsl1/NZR complex	SNARE binding	nuclear-transcribed mRNA catabolic process,retrograde vesicle-mediated transport, Golgi to ER,protein transport,negative regulation of nuclear-transcribed mRNA catabolic process, nonsense-mediated decay
-0.189045	0.0409761	0.0467653	Q5JRA6	MIA3	Melanoma inhibitory activity protein 3	32	Golgi membrane,endoplasmic reticulum lumen,endoplasmic reticulum membrane,membrane,integral component of membrane,intracellular membrane-bounded organelle,endoplasmic reticulum exit site	protein binding,lipoprotein transporter activity	positive regulation of leukocyte migration,exocytosis,ER to Golgi vesicle-mediated transport,negative regulation of cell adhesion,protein transport,negative regulation of cell migration,wound healing,lipoprotein transport,post-translational protein modification,cellular protein metabolic process,cargo loading into COPII-coated vesicle
-0.189052	0.385125	0.242256	Q16799	RTN1	Reticulon-1	6	endoplasmic reticulum,integral component of endoplasmic reticulum membrane	protein binding
-0.189146	0.339982	0.221651	O75116	ROCK2	Rho-associated protein kinase 2	24	nucleus,centrosome,cytosol,plasma membrane,cytoplasmic ribonucleoprotein granule	RNA binding,protein serine/threonine kinase activity,structural molecule activity,protein binding,ATP binding,Rho GTPase binding,metal ion binding,Rho-dependent protein serine/threonine kinase activity	cytokinesis,positive regulation of protein phosphorylation,protein phosphorylation,smooth muscle contraction,G-protein coupled receptor signaling pathway,I-kappaB kinase/NF-kappaB signaling,Rho protein signal transduction,positive regulation of endothelial cell migration,positive regulation of gene expression,positive regulation of centrosome duplication,negative regulation of angiogenesis,regulation of cell adhesion,cortical actin cytoskeleton organization,regulation of actin cytoskeleton organization,negative regulation of myosin-light-chain-phosphatase activity,viral RNA genome replication,regulation of circadian rhythm,regulation of keratinocyte differentiation,vascular endothelial growth factor receptor signaling pathway,ephrin receptor signaling pathway,rhythmic process,centrosome duplication,regulation of stress fiber assembly,regulation of focal adhesion assembly,cellular response to testosterone stimulus,protein localization to plasma membrane,regulation of establishment of endothelial barrier,negative regulation of bicellular tight junction assembly,regulation of establishment of cell polarity,regulation of cell motility
-0.189287	0.0270622	0.0337855	O43314	PPIP5K2	Inositol hexakisphosphate and diphosphoinositol-pentakisphosphate kinase 2	13	cytosol	inositol-1,3,4,5,6-pentakisphosphate kinase activity,inositol hexakisphosphate kinase activity,inositol heptakisphosphate kinase activity,inositol hexakisphosphate 5-kinase activity,ATP binding,diphosphoinositol-pentakisphosphate kinase activity,inositol hexakisphosphate 1-kinase activity,inositol hexakisphosphate 3-kinase activity	inositol metabolic process,phosphorylation,inositol phosphate biosynthetic process,inositol phosphate metabolic process
-0.1893	0.0487661	0.0532963	O94913	PCF11	Pre-mRNA cleavage complex 2 protein Pcf11	25	nucleoplasm,cytoplasm,mitochondrion,mRNA cleavage factor complex	RNA polymerase II core binding,mRNA binding	mRNA splicing, via spliceosome,termination of RNA polymerase II transcription,mRNA polyadenylation,mRNA cleavage,mRNA 3'-end processing
-0.189379	0.0121922	0.0178959	Q8NHV4	NEDD1	Protein NEDD1	20	pericentriolar material,spindle pole,centrosome,centriole,cytosol,ciliary basal body,apical part of cell	protein binding	G2/M transition of mitotic cell cycle,regulation of G2/M transition of mitotic cell cycle,cell division,protein localization to centrosome,ciliary basal body docking
-0.18952	0.0187798	0.0253146	O43395	PRPF3	U4/U6 small nuclear ribonucleoprotein Prp3	34	nucleus,nucleoplasm,spliceosomal complex,cytosol,Cajal body,nuclear speck,protein complex,U4/U6 x U5 tri-snRNP complex	RNA binding,protein binding,identical protein binding	spliceosomal tri-snRNP complex assembly,RNA splicing, via transesterification reactions,mRNA splicing, via spliceosome,mRNA processing,RNA splicing
-0.189644	1.20719e-05	4.49006e-05	Q8IZH2	XRN1	5'-3' exoribonuclease 1	54	cytoplasmic mRNA processing body,nucleus,cytosol,plasma membrane,membrane,dendrite,neuronal cell body,synapse	G-quadruplex RNA binding,RNA binding,5'-3' exoribonuclease activity,protein binding,G-quadruplex DNA binding,telomerase RNA binding	nuclear-transcribed mRNA catabolic process,rRNA catabolic process,negative regulation of translation,negative regulation of telomere maintenance via telomerase,response to testosterone,regulation of mRNA stability,nuclear mRNA surveillance,histone mRNA catabolic process,cellular response to cycloheximide,RNA phosphodiester bond hydrolysis, exonucleolytic,Requires Ontology
-0.189654	0.000486916	0.0011921	P37198	NUP62	Nuclear pore glycoprotein p62	12	spindle pole,nucleus,nuclear envelope,annulate lamellae,nuclear pore,cytoplasm,centrosome,intracellular ribonucleoprotein complex,nuclear membrane,host cell,nuclear pore central transport channel,mitotic spindle,Flemming body	chromatin binding,nucleocytoplasmic transporter activity,protein binding,phospholipid binding,structural constituent of nuclear pore,kinesin binding,receptor signaling complex scaffold activity,Hsp70 protein binding,SH2 domain binding,ubiquitin binding,thyroid hormone receptor binding,PTB domain binding,Hsp90 protein binding	regulation of glycolytic process,transcription, DNA-templated,mRNA export from nucleus,tRNA export from nucleus,protein import into nucleus,mitotic nuclear envelope disassembly,mitotic metaphase plate congression,centrosome cycle,mitotic centrosome separation,cell surface receptor signaling pathway,spermatogenesis,cell aging,cell death,negative regulation of cell proliferation,hormone-mediated signaling pathway,regulation of signal transduction,viral process,protein sumoylation,viral transcription,negative regulation of epidermal growth factor receptor signaling pathway,regulation of protein import into nucleus,negative regulation of apoptotic process,negative regulation of programmed cell death,positive regulation of I-kappaB kinase/NF-kappaB signaling,negative regulation of MAP kinase activity,positive regulation of epidermal growth factor receptor signaling pathway,positive regulation of mitotic nuclear division,positive regulation of transcription, DNA-templated,regulation of Ras protein signal transduction,negative regulation of Ras protein signal transduction,positive regulation of centriole replication,regulation of mitotic spindle organization,regulation of gene silencing by miRNA,protein heterotrimerization,ribonucleoprotein complex export from nucleus,intracellular transport of virus,centriole assembly,regulation of cellular response to heat,positive regulation of mitotic cytokinetic process,positive regulation of protein localization to centrosome
-0.190107	0.863033	0.411026	Q6UXM1	LRIG3	Leucine-rich repeats and immunoglobulin-like domains protein 3	14	extracellular space,plasma membrane,integral component of membrane,cytoplasmic vesicle membrane		otolith morphogenesis
-0.190121	0.0864564	0.0818494	O15085	ARHGEF11	Rho guanine nucleotide exchange factor 11	7	cytoplasm,cytosol,membrane	G-protein coupled receptor binding,guanyl-nucleotide exchange factor activity,Rho guanyl-nucleotide exchange factor activity,GTPase activator activity,protein binding	regulation of cell growth,striated muscle contraction,G-protein coupled receptor signaling pathway,Rho protein signal transduction,establishment of cell polarity,actin cytoskeleton organization,regulation of Rho protein signal transduction,positive regulation of apoptotic process,positive regulation of GTPase activity,positive regulation of transcription, DNA-templated,regulation of small GTPase mediated signal transduction
-0.190304	0.0622903	0.0639719	O00629	KPNA4	Importin subunit alpha-3	4	nucleus,nuclear pore,nucleoplasm,cytosol,nuclear membrane,host cell,extracellular exosome	protein binding,nuclear localization sequence binding,protein transporter activity	NLS-bearing protein import into nucleus,modulation by virus of host process,response to hydrogen peroxide,intracellular transport of virus
-0.190978	0.136471	0.115402	Q8IUR0	TRAPPC5	Trafficking protein particle complex subunit 5	4	Golgi membrane,endoplasmic reticulum,cytosol,TRAPP complex	protein binding,Rab guanyl-nucleotide exchange factor activity	COPII vesicle coating,regulation of molecular function
-0.191463	0.0129661	0.0188304	Q9UHI6	DDX20	Probable ATP-dependent RNA helicase DDX20	29	nucleus,nucleoplasm,nucleolus,cytoplasm,cytosol,cytoskeleton,membrane,SMN complex,SMN-Sm protein complex,RNA polymerase II transcription repressor complex,Gemini of coiled bodies	DNA binding,ATP-dependent RNA helicase activity,protein binding,ATP binding,protein domain specific binding,protein binding, bridging,histone deacetylase binding,repressing transcription factor binding	negative regulation of transcription from RNA polymerase II promoter,spliceosomal tri-snRNP complex assembly,spliceosomal snRNP assembly,RNA processing,negative regulation of cell proliferation,RNA secondary structure unwinding,positive regulation of apoptotic process,oogenesis,regulation of steroid biosynthetic process,nuclear import
-0.192029	0.41852	0.256738	Q96T17	MAP7D2	MAP7 domain-containing protein 2	7	microtubule cytoskeleton	structural molecule activity	microtubule cytoskeleton organization
-0.192044	0.0235745	0.030307	Q6P3W7	SCYL2	SCY1-like protein 2	21	Golgi apparatus,endosome membrane,clathrin-coated vesicle,perinuclear region of cytoplasm	protein kinase activity,receptor binding,protein binding,ATP binding	positive regulation of receptor internalization,protein phosphorylation,endosome to lysosome transport,negative regulation of canonical Wnt signaling pathway,receptor internalization involved in canonical Wnt signaling pathway,positive regulation of clathrin-dependent endocytosis
-0.192412	0.0923454	0.0860056	Q8IVF7	FMNL3	Formin-like protein 3	6	cytoplasm,Golgi apparatus,cytosol,plasma membrane,intracellular membrane-bounded organelle	actin binding,Rho GTPase binding,GTPase activating protein binding	angiogenesis,cytoskeleton organization,regulation of cell shape,cell migration,actin cytoskeleton organization
-0.192483	0.119986	0.104886	Q9Y223	GNE	Bifunctional UDP-N-acetylglucosamine 2-epimerase/N-acetylmannosamine kinase	12	cytoplasm,cytosol	hydrolase activity, hydrolyzing O-glycosyl compounds,protein binding,ATP binding,UDP-N-acetylglucosamine 2-epimerase activity,N-acylmannosamine kinase activity,metal ion binding	N-acetylglucosamine biosynthetic process,UDP-N-acetylglucosamine metabolic process,N-acetylneuraminate metabolic process,cell adhesion,carbohydrate phosphorylation
-0.192633	0.0627155	0.0642671	Q92889	ERCC4	DNA repair endonuclease XPF	18	nucleotide-excision repair complex,nucleotide-excision repair factor 1 complex,chromosome, telomeric region,nuclear chromosome, telomeric region,nucleus,nucleoplasm,transcription factor TFIID complex,ERCC4-ERCC1 complex	TFIID-class transcription factor binding,damaged DNA binding,single-stranded DNA binding,endodeoxyribonuclease activity,protein binding,protein C-terminus binding,identical protein binding,protein N-terminus binding,telomerase inhibitor activity,DNA binding,3' overhang single-stranded DNA endodeoxyribonuclease activity	resolution of meiotic recombination intermediates,telomere maintenance,double-strand break repair via homologous recombination,DNA repair,transcription-coupled nucleotide-excision repair,nucleotide-excision repair,nucleotide-excision repair, preincision complex stabilization,nucleotide-excision repair, DNA incision, 3'-to lesion,nucleotide-excision repair, DNA incision, 5'-to lesion,double-strand break repair via nonhomologous end joining,response to UV,UV protection,negative regulation of telomere maintenance,nucleotide-excision repair, DNA incision,cellular response to UV,interstrand cross-link repair,Requires Ontology,global genome nucleotide-excision repair,nucleotide-excision repair involved in interstrand cross-link repair,negative regulation of telomere maintenance via telomere lengthening,negative regulation of telomerase activity
-0.192764	0.00323823	0.00606573	P51114	FXR1	Fragile X mental retardation syndrome-related protein 1	22	nucleolus,cytoplasm,cytosol,polysome,membrane,axon,ribonucleoprotein granule,costamere,dendritic spine,perinuclear region of cytoplasm	G-quadruplex RNA binding,RNA binding,mRNA binding,mRNA 3'-UTR binding,protein binding,RNA strand annealing activity,protein homodimerization activity,protein heterodimerization activity	apoptotic process,muscle organ development,negative regulation of translation,cell differentiation,positive regulation of gene silencing by miRNA
-0.192958	0.302429	0.204541	P60891	PRPS1	Ribose-phosphate pyrophosphokinase 1	6	cytosol	magnesium ion binding,ribose phosphate diphosphokinase activity,protein binding,ATP binding,kinase activity,identical protein binding,protein homodimerization activity	5-phosphoribose 1-diphosphate biosynthetic process,purine nucleobase metabolic process,purine nucleotide biosynthetic process,pyrimidine nucleotide biosynthetic process,nervous system development,nucleoside metabolic process,ribonucleoside monophosphate biosynthetic process,phosphorylation,urate biosynthetic process,hypoxanthine biosynthetic process
-0.193736	0.000200288	0.000545532	Q9Y3P9	RABGAP1	Rab GTPase-activating protein 1	29	centrosome,cytosol,microtubule associated complex,endomembrane system	GTPase activator activity,protein binding,tubulin binding,Rab GTPase binding	intracellular protein transport,cell cycle,regulation of vesicle fusion,regulation of GTPase activity,activation of GTPase activity,regulation of cilium assembly
-0.193915	0.00350021	0.00646819	Q05682	CALD1	Caldesmon	30	cytosol,cytoskeleton,plasma membrane,actin cytoskeleton,myofibril,actin cap,intracellular membrane-bounded organelle	actin binding,protein binding,calmodulin binding,tropomyosin binding,myosin binding,cadherin binding	movement of cell or subcellular component,muscle contraction
-0.194086	0.572674	0.315962	O75348	ATP6V1G1	V-type proton ATPase subunit G 1	3	lysosomal membrane,cytosol,plasma membrane,vacuolar proton-transporting V-type ATPase complex,extracellular exosome	protein binding,hydrogen-exporting ATPase activity, phosphorylative mechanism,ATPase binding	cellular iron ion homeostasis,insulin receptor signaling pathway,regulation of macroautophagy,transferrin transport,ion transmembrane transport,cellular response to increased oxygen levels,phagosome acidification,hydrogen ion transmembrane transport
-0.194682	0.644282	0.341174	P61106	RAB14	Ras-related protein Rab-14	9	Golgi membrane,intracellular,lysosome,lysosomal membrane,early endosome,late endosome,rough endoplasmic reticulum,Golgi stack,trans-Golgi network,cytosol,plasma membrane,trans-Golgi network transport vesicle,early endosome membrane,nuclear outer membrane-endoplasmic reticulum membrane network,intracellular membrane-bounded organelle,phagocytic vesicle,perinuclear region of cytoplasm,recycling endosome,recycling endosome membrane,extracellular exosome,tertiary granule membrane,cilium	GTPase activity,protein binding,GTP binding,GDP binding,myosin V binding	phosphatidylinositol biosynthetic process,Golgi to endosome transport,fibroblast growth factor receptor signaling pathway,embryo development,protein transport,vesicle-mediated transport,regulation of endocytosis,endocytic recycling,regulation of protein localization,defense response to bacterium,neutrophil degranulation,intracellular transport,phagosome maturation
-0.195294	0.466901	0.27639	Q9Y3X0	CCDC9	Coiled-coil domain-containing protein 9	1		RNA binding,protein binding
-0.195375	0.18441	0.143749	Q9HC35	EML4	Echinoderm microtubule-associated protein-like 4	16	cytoplasm,microtubule,microtubule cytoskeleton,membrane	molecular_function,microtubule binding	mitotic cell cycle,microtubule-based process
-0.195433	0.0999507	0.0913507	P39023	RPL3	60S ribosomal protein L3	23	nucleus,nucleolus,cytoplasm,cytosol,focal adhesion,cytosolic large ribosomal subunit,protein complex,extracellular exosome	RNA binding,structural constituent of ribosome,protein binding,5S rRNA binding	ribosomal large subunit assembly,nuclear-transcribed mRNA catabolic process, nonsense-mediated decay,rRNA processing,translation,translational initiation,SRP-dependent cotranslational protein targeting to membrane,viral transcription,cellular response to interleukin-4
-0.195548	5.90071e-05	0.000184322	O43432	EIF4G3	Eukaryotic translation initiation factor 4 gamma 3	67	cytosol,eukaryotic translation initiation factor 4F complex	RNA cap binding,RNA binding,translation initiation factor activity,translation factor activity, RNA binding	translational initiation,regulation of translational initiation,viral process,negative regulation of autophagy
-0.195987	0.586288	0.320927	Q9Y376	CAB39	Calcium-binding protein 39	5	extracellular region,cytosol,secretory granule lumen,protein complex,extracellular exosome,serine/threonine protein kinase complex,ficolin-1-rich granule lumen	protein binding,kinase binding,protein kinase activator activity,protein serine/threonine kinase activator activity,protein serine/threonine kinase activity	cell cycle arrest,positive regulation of peptidyl-threonine phosphorylation,peptidyl-serine phosphorylation,signal transduction by protein phosphorylation,activation of protein kinase activity,intracellular signal transduction,neutrophil degranulation,protein heterooligomerization,cellular hypotonic response,positive regulation of protein serine/threonine kinase activity,negative regulation of potassium ion transmembrane transporter activity,negative regulation of potassium ion transmembrane transport,negative regulation of rubidium ion transport,negative regulation of rubidium ion transmembrane transporter activity
-0.196245	8.10709e-05	0.000244189	Q9BUQ8	DDX23	Probable ATP-dependent RNA helicase DDX23	51	nucleus,nucleoplasm,U5 snRNP,nucleolus,cytoplasm,extracellular exosome,catalytic step 2 spliceosome	RNA binding,ATP-dependent RNA helicase activity,protein binding,ATP binding,ATP-dependent helicase activity	cis assembly of pre-catalytic spliceosome,RNA splicing, via transesterification reactions,mRNA splicing, via spliceosome,RNA splicing,RNA secondary structure unwinding
-0.19626	0.891649	0.418952	Q76I76	SSH2	Protein phosphatase Slingshot homolog 2	20	extracellular space,cytoplasm,cytoskeleton	actin binding,phosphoprotein phosphatase activity,protein tyrosine phosphatase activity,protein tyrosine/serine/threonine phosphatase activity	protein dephosphorylation,regulation of actin polymerization or depolymerization,regulation of lamellipodium assembly,actin cytoskeleton organization,peptidyl-tyrosine dephosphorylation,regulation of axonogenesis
-0.19653	0.00608412	0.010162	O60763	USO1	General vesicular transport factor p115	30	Golgi membrane,fibrillar center,endoplasmic reticulum,Golgi apparatus,Golgi stack,cytosol,ER to Golgi transport vesicle membrane,membrane,transport vesicle,perinuclear region of cytoplasm	RNA binding,protein binding,protein transporter activity,cadherin binding	intracellular protein transport,ER to Golgi vesicle-mediated transport,Golgi organization,transcytosis,COPII vesicle coating,Golgi vesicle docking,vesicle fusion with Golgi apparatus,membrane fusion
-0.196894	0.763887	0.381001	Q00013	MPP1	55 kDa erythrocyte membrane protein	16	intracellular,cytosol,integral component of plasma membrane,membrane,nuclear speck,cortical cytoskeleton,stereocilium	guanylate kinase activity,protein binding	signal transduction,GMP metabolic process,GDP metabolic process,regulation of neutrophil chemotaxis
-0.19716	0.000414737	0.00103647	O43237	DYNC1LI2	Cytoplasmic dynein 1 light intermediate chain 2	11	kinetochore,lysosome,late endosome,centrosome,cytosol,cytoplasmic dynein complex,microtubule,membrane	microtubule motor activity,ATP binding,dynein heavy chain binding	microtubule cytoskeleton organization,ER to Golgi vesicle-mediated transport,microtubule-based movement,sister chromatid cohesion,antigen processing and presentation of exogenous peptide antigen via MHC class II,protein homooligomerization,centrosome localization,cellular response to nerve growth factor stimulus
-0.197275	6.55643e-05	0.000202627	Q7Z3T8	ZFYVE16	Zinc finger FYVE domain-containing protein 16	56	early endosome,cytosol,early endosome membrane,intracellular membrane-bounded organelle	protein binding,1-phosphatidylinositol binding,phosphatidylinositol-3,4,5-trisphosphate binding,protein transporter activity,metal ion binding	protein targeting to lysosome,signal transduction,vesicle organization,endosomal transport,regulation of endocytosis,BMP signaling pathway
-0.197495	0.572607	0.315959	P04049	RAF1	RAF proto-oncogene serine/threonine-protein kinase	9	cytoplasm,mitochondrial outer membrane,Golgi apparatus,cytosol,plasma membrane,nuclear speck,pseudopodium	protein kinase activity,protein serine/threonine kinase activity,MAP kinase kinase kinase activity,protein binding,ATP binding,adenylate cyclase binding,adenylate cyclase activator activity,kinase activity,enzyme binding,mitogen-activated protein kinase kinase binding,identical protein binding,metal ion binding,protein heterodimerization activity,small GTPase binding	MAPK cascade,activation of MAPKK activity,response to hypoxia,stimulatory C-type lectin receptor signaling pathway,protein phosphorylation,apoptotic process,signal transduction,activation of adenylate cyclase activity,multicellular organism development,heart development,cell proliferation,negative regulation of cell proliferation,negative regulation of signal transduction,cell differentiation,platelet activation,thyroid gland development,negative regulation of protein complex assembly,positive regulation of peptidyl-serine phosphorylation,ion transmembrane transport,somatic stem cell population maintenance,regulation of Rho protein signal transduction,insulin secretion involved in cellular response to glucose stimulus,response to muscle stretch,wound healing,regulation of apoptotic process,negative regulation of apoptotic process,negative regulation of cysteine-type endopeptidase activity involved in apoptotic process,intermediate filament cytoskeleton organization,regulation of cell differentiation,positive regulation of transcription from RNA polymerase II promoter,neurotrophin TRK receptor signaling pathway,thymus development,face development,positive regulation of ERK1 and ERK2 cascade,death-inducing signaling complex assembly,negative regulation of extrinsic apoptotic signaling pathway via death domain receptors,regulation of cell motility
-0.197589	0.0878963	0.0828206	Q96QT6	PHF12	PHD finger protein 12	14	nucleus,nucleoplasm,Sin3 complex,transcriptional repressor complex	RNA polymerase II regulatory region sequence-specific DNA binding,RNA polymerase II transcription corepressor activity,transcription corepressor binding,chromatin binding,protein binding,phosphatidylinositol binding,histone binding,metal ion binding	negative regulation of transcription from RNA polymerase II promoter,transcription, DNA-templated,negative regulation of transcription, DNA-templated
-0.19834	1.08579e-06	5.1113e-06	Q14160	SCRIB	Protein scribble homolog	51	nucleoplasm,plasma membrane,cell-cell junction,cell-cell adherens junction,postsynaptic density,basolateral plasma membrane,lamellipodium,cell junction,Scrib-APC-beta-catenin complex,myelin sheath abaxonal region,cell-cell contact zone,extracellular exosome,ionotropic glutamate receptor complex,cell leading edge,presynaptic membrane,postsynaptic membrane	guanylate kinase activity,protein binding,ionotropic glutamate receptor binding,cadherin binding	neural tube closure,positive regulation of receptor recycling,chemical synaptic transmission,cell proliferation,synaptic vesicle targeting,cell migration,cochlear nucleus development,establishment of apical/basal cell polarity,suppression by virus of host type I interferon-mediated signaling pathway,suppression by virus of host STAT1 activity,suppression by virus of host STAT2 activity,wound healing,positive regulation of apoptotic process,receptor clustering,astrocyte cell migration,establishment or maintenance of epithelial cell apical/basal polarity,negative regulation of mitotic cell cycle,GMP metabolic process,GDP metabolic process,synaptic vesicle endocytosis,positive chemotaxis,auditory receptor cell stereocilium organization,apoptotic process involved in morphogenesis,mammary gland duct morphogenesis,protein localization to adherens junction,activation of GTPase activity,receptor localization to synapse,cell-cell adhesion,neurotransmitter receptor transport, endosome to postsynaptic membrane,neurotransmitter receptor transport postsynaptic membrane to endosome
-0.19872	0.396	0.247187	O60678	PRMT3	Protein arginine N-methyltransferase 3	10	cytoplasm,cytosol,ribosome	nucleic acid binding,protein binding,methyltransferase activity,histone-arginine N-methyltransferase activity,protein-arginine N-methyltransferase activity,protein-arginine omega-N asymmetric methyltransferase activity,metal ion binding	regulation of transcription, DNA-templated,protein methylation,peptidyl-arginine methylation, to asymmetrical-dimethyl arginine,negative regulation of protein ubiquitination,histone arginine methylation
-0.19876	0.126661	0.109365	Q96M96	FGD4	FYVE, RhoGEF and PH domain-containing protein 4	5	ruffle,cytoplasm,Golgi apparatus,cytosol,cytoskeleton,lamellipodium,filopodium	actin binding,guanyl-nucleotide exchange factor activity,Rho guanyl-nucleotide exchange factor activity,small GTPase binding,metal ion binding	cytoskeleton organization,G-protein coupled receptor signaling pathway,regulation of cell shape,actin cytoskeleton organization,regulation of Rho protein signal transduction,positive regulation of apoptotic process,regulation of GTPase activity,filopodium assembly,regulation of small GTPase mediated signal transduction
-0.199	0.934002	0.431415	O95490	ADGRL2	Adhesion G protein-coupled receptor L2	3	integral component of membrane	G-protein coupled receptor activity,latrotoxin receptor activity,carbohydrate binding	cell surface receptor signaling pathway,G-protein coupled receptor signaling pathway
-0.199212	0.0661159	0.0669383	Q8TF46	DIS3L	DIS3-like exonuclease 1	18	cytoplasmic exosome (RNase complex),centrosome,cytosol,plasma membrane	3'-5'-exoribonuclease activity,RNA binding,protein binding,enzyme binding	rRNA processing,rRNA catabolic process,RNA phosphodiester bond hydrolysis, exonucleolytic
-0.199275	0.227708	0.167503	Q9HBF4	ZFYVE1	Zinc finger FYVE domain-containing protein 1	12	pre-autophagosomal structure,autophagosome,endoplasmic reticulum,Golgi stack,ER-mitochondrion membrane contact site,perinuclear region of cytoplasm,extrinsic component of omegasome membrane,omegasome,membrane	protein binding,1-phosphatidylinositol binding,phosphatidylinositol-3,4,5-trisphosphate binding,zinc ion binding,phosphatidylinositol-3,4-bisphosphate binding	cellular response to starvation,negative regulation of phosphatase activity,macroautophagy
-0.199607	0.653844	0.344387	Q96PV7	FAM193B	Protein FAM193B	2	nucleus,nucleoplasm,cytoplasm
-0.199751	1.82219e-06	8.21865e-06	Q70CQ2	USP34	Ubiquitin carboxyl-terminal hydrolase 34	65	cytosol	cysteine-type endopeptidase activity,thiol-dependent ubiquitin-specific protease activity,protein binding,thiol-dependent ubiquitinyl hydrolase activity	ubiquitin-dependent protein catabolic process,Wnt signaling pathway,protein deubiquitination,protein K48-linked deubiquitination,positive regulation of canonical Wnt signaling pathway
-0.199781	0.930302	0.430591	Q96E14	RMI2	RecQ-mediated genome instability protein 2	3	nucleoplasm,cytosol,nuclear speck	DNA binding	DNA synthesis involved in DNA repair,strand displacement,DNA replication,regulation of sister chromatid segregation,regulation of signal transduction by p53 class mediator
-0.200091	3.03783e-15	4.4768e-14	Q7Z4H7	HAUS6	HAUS augmin-like complex subunit 6	46	centrosome,microtubule organizing center,spindle,cytosol,microtubule,nuclear speck,HAUS complex	molecular_function,protein binding	G2/M transition of mitotic cell cycle,centrosome cycle,regulation of G2/M transition of mitotic cell cycle,spindle assembly,cell division,ciliary basal body docking
-0.200127	0.356204	0.229217	Q9P0V3	SH3BP4	SH3 domain-binding protein 4	12	nucleus,cytoplasm,clathrin-coated pit,clathrin-coated vesicle,extracellular exosome	GDP-dissociation inhibitor activity,protein binding,Ras GTPase binding,identical protein binding	endocytosis,negative regulation of cell proliferation,positive regulation of autophagy,negative regulation of cell growth,negative regulation of TOR signaling,negative regulation of GTPase activity,regulation of catalytic activity,protein localization to lysosome,cellular response to amino acid stimulus,amino acid import
-0.200232	0.0490846	0.0535264	P56192	MARS	Methionine--tRNA ligase, cytoplasmic	25	nucleolus,cytoplasm,cytosol,membrane,aminoacyl-tRNA synthetase multienzyme complex,extracellular exosome	tRNA binding,methionine-tRNA ligase activity,ATP binding	tRNA aminoacylation for protein translation,methionyl-tRNA aminoacylation,cellular response to starvation,rRNA transcription,cellular response to insulin stimulus,cellular response to platelet-derived growth factor stimulus,cellular response to epidermal growth factor stimulus,positive regulation of transcription of nuclear large rRNA transcript from RNA polymerase I promoter
-0.20118	2.30807e-05	7.99432e-05	Q9NQG5	RPRD1B	Regulation of nuclear pre-mRNA domain-containing protein 1B	15	nucleus,nucleoplasm,centrosome,cytosol,DNA-directed RNA polymerase II, holoenzyme	RNA polymerase II core binding,protein binding,identical protein binding	positive regulation of cell proliferation,regulation of cell cycle process,snRNA transcription from RNA polymerase II promoter,positive regulation of transcription from RNA polymerase II promoter,dephosphorylation of RNA polymerase II C-terminal domain
-0.201219	0.986367	0.445175	Q13233	MAP3K1	Mitogen-activated protein kinase kinase kinase 1	6	cytoplasm,cytosol	protein kinase activity,protein serine/threonine kinase activity,MAP kinase kinase kinase activity,protein binding,ATP binding,zinc ion binding,protein kinase binding	MAPK cascade,activation of MAPKK activity,MyD88-dependent toll-like receptor signaling pathway,protein phosphorylation,regulation of mitotic cell cycle,signal transduction by protein phosphorylation,stress-activated protein kinase signaling cascade,activation of protein kinase activity,Fc-epsilon receptor signaling pathway,regulation of apoptotic process,cellular response to mechanical stimulus
-0.201595	0.510903	0.293239	O60826	CCDC22	Coiled-coil domain-containing protein 22	12	cellular_component,nucleoplasm,endosome,cytosol	protein binding,cullin family protein binding	cellular copper ion homeostasis,Golgi to plasma membrane transport,cytoplasmic sequestering of NF-kappaB,protein transport,protein ubiquitination,positive regulation of I-kappaB kinase/NF-kappaB signaling,negative regulation of I-kappaB kinase/NF-kappaB signaling,post-translational protein modification,positive regulation of protein ubiquitination involved in ubiquitin-dependent protein catabolic process
-0.201632	0.402042	0.24977	Q06190	PPP2R3A	Serine/threonine-protein phosphatase 2A regulatory subunit B'' subunit alpha	6	protein phosphatase type 2A complex	calcium ion binding,protein binding,protein phosphatase regulator activity	protein dephosphorylation,regulation of phosphoprotein phosphatase activity,somite development
-0.201775	0.566961	0.313659	Q8N5N7	MRPL50	39S ribosomal protein L50, mitochondrial	2	mitochondrial inner membrane,mitochondrial large ribosomal subunit		mitochondrial translational elongation,mitochondrial translational termination
-0.201777	0.591654	0.322754	Q96QK1	VPS35	Vacuolar protein sorting-associated protein 35	1	lysosome,lysosomal membrane,endosome,early endosome,late endosome,cytosol,endosome membrane,postsynaptic density,retromer complex,retromer, cargo-selective complex,neuron projection,neuronal cell body,perinuclear region of cytoplasm,extracellular exosome,tubular endosome,mitochondrion-derived vesicle,mitochondrion	protein binding,protein transporter activity,D1 dopamine receptor binding	lysosome organization,positive regulation of gene expression,negative regulation of gene expression,regulation of mitochondrion organization,Wnt signaling pathway,regulation of macroautophagy,regulation of protein stability,protein destabilization,regulation of cellular protein metabolic process,negative regulation of protein homooligomerization,protein localization to organelle,retrograde transport, endosome to Golgi,mitochondrial fragmentation involved in apoptotic process,transcytosis,negative regulation of inflammatory response,voluntary musculoskeletal movement,positive regulation of dopamine receptor signaling pathway,negative regulation of cell death,positive regulation of Wnt protein secretion,positive regulation of mitochondrial fission,positive regulation of canonical Wnt signaling pathway,positive regulation of locomotion involved in locomotory behavior,mitochondrion to lysosome transport,neurotransmitter receptor transport, endosome to plasma membrane,negative regulation of neuron death,negative regulation of late endosome to lysosome transport,regulation of dendritic spine maintenance,positive regulation of dopamine biosynthetic process,positive regulation of cellular protein catabolic process,negative regulation of cellular protein localization,negative regulation of lysosomal protein catabolic process,Requires Ontology,retrograde transport, endosome to plasma membrane,regulation of terminal button organization
-0.202044	0.796825	0.390847	Q9Y3C7	MED31	Mediator of RNA polymerase II transcription subunit 31	4	ubiquitin ligase complex,nucleoplasm,mediator complex,core mediator complex	RNA polymerase II transcription cofactor activity,transcription coactivator activity,protein binding,ubiquitin protein ligase activity	regulation of transcription from RNA polymerase II promoter,transcription initiation from RNA polymerase II promoter,protein ubiquitination,negative regulation of fibroblast proliferation,limb development
-0.202704	0.306484	0.206645	P84090	ERH	Enhancer of rudimentary homolog	3	midbody,methylosome	RNA binding,protein binding,methyl-CpG binding	nucleobase-containing compound metabolic process,pyrimidine nucleoside metabolic process,pyrimidine nucleotide biosynthetic process,cell cycle,positive regulation of Notch signaling pathway
-0.20286	0.930455	0.430624	Q9NZC7	WWOX	WW domain-containing oxidoreductase	3	nucleus,cytoplasm,mitochondrion,Golgi apparatus,cytosol,RNA polymerase II transcription factor complex,plasma membrane,microvillus	protein binding,oxidoreductase activity,enzyme binding,protein dimerization activity,cofactor binding,coenzyme binding,RNA polymerase II transcription coactivator activity	negative regulation of transcription from RNA polymerase II promoter,osteoblast differentiation,transcription from RNA polymerase II promoter,steroid metabolic process,Wnt signaling pathway,negative regulation of Wnt signaling pathway,positive regulation of transcription from RNA polymerase II promoter,skeletal system morphogenesis,oxidation-reduction process,cellular response to transforming growth factor beta stimulus,intrinsic apoptotic signaling pathway by p53 class mediator,extrinsic apoptotic signaling pathway,positive regulation of extrinsic apoptotic signaling pathway,positive regulation of extrinsic apoptotic signaling pathway in absence of ligand
-0.202873	1.48327e-11	1.44207e-10	Q14008	CKAP5	Cytoskeleton-associated protein 5	82	kinetochore,condensed chromosome kinetochore,spindle pole,nucleolus,centrosome,cytosol,plasma membrane,membrane,protein complex,gamma-tubulin complex,microtubule cytoskeleton,microtubule plus-end	protein binding,cadherin binding,microtubule plus-end binding	G2/M transition of mitotic cell cycle,microtubule depolymerization,spindle organization,sister chromatid cohesion,centrosome cycle,regulation of G2/M transition of mitotic cell cycle,establishment or maintenance of microtubule cytoskeleton polarity,microtubule polymerization,RNA transport,centrosome duplication,cell division,ciliary basal body docking
-0.203839	0.286765	0.1974	Q9NRM7	LATS2	Serine/threonine-protein kinase LATS2	3	spindle pole,nucleus,microtubule organizing center,cytosol	protein serine/threonine kinase activity,protein binding,ATP binding,metal ion binding	G1/S transition of mitotic cell cycle,inner cell mass cell fate commitment,inner cell mass cellular morphogenesis,protein phosphorylation,hormone-mediated signaling pathway,peptidyl-serine phosphorylation,keratinocyte differentiation,cellular protein localization,hippo signaling,intracellular signal transduction,positive regulation of apoptotic process,negative regulation of cyclin-dependent protein serine/threonine kinase activity,regulation of organ growth,cell division,negative regulation of canonical Wnt signaling pathway
-0.204226	0.623055	0.333746	Q86UK7	ZNF598	Zinc finger protein 598	23		RNA binding,protein binding,ribosome binding,metal ion binding,ubiquitin protein ligase activity	protein monoubiquitination,protein ubiquitination,rescue of stalled ribosome
-0.204448	0.724685	0.368448	Q12774	ARHGEF5	Rho guanine nucleotide exchange factor 5	4	podosome,nucleus,nucleoplasm,cytoplasm,cytosol,plasma membrane,cell junction,cell projection,cell periphery	guanyl-nucleotide exchange factor activity,Rho guanyl-nucleotide exchange factor activity,protein binding,GTP binding,lipid binding	myeloid dendritic cell chemotaxis,G-protein coupled receptor signaling pathway,actin cytoskeleton organization,regulation of actin cytoskeleton organization,regulation of Rho protein signal transduction,intracellular signal transduction,positive regulation of apoptotic process,regulation of GTPase activity,positive regulation of JUN kinase activity,positive regulation of GTPase activity,regulation of small GTPase mediated signal transduction,positive regulation of sequence-specific DNA binding transcription factor activity,regulation of cytoskeleton organization,positive regulation of stress fiber assembly,positive regulation of podosome assembly,positive regulation of protein import,regulation of ERK1 and ERK2 cascade
-0.205323	0.0443954	0.0496276	Q7Z392	TRAPPC11	Trafficking protein particle complex subunit 11	13	Golgi apparatus,cytosol,TRAPP complex	protein binding,Rab guanyl-nucleotide exchange factor activity	ER to Golgi vesicle-mediated transport,Golgi organization,protein oligomerization,regulation of protein complex stability,regulation of molecular function
-0.20545	0.144938	0.120796	O94901	SUN1	SUN domain-containing protein 1	9	acrosomal membrane,nuclear envelope,integral component of nuclear inner membrane,nuclear membrane,LINC complex,intracellular membrane-bounded organelle	protein binding,lamin binding,protein anchor	ossification,nuclear envelope organization,synapsis,spermatogenesis,response to mechanical stimulus,nucleokinesis involved in cell motility in cerebral cortex radial glia guided migration,centrosome localization,meiotic attachment of telomere to nuclear envelope,cytoskeletal anchoring at nuclear membrane,nuclear matrix anchoring at nuclear membrane
-0.205686	0.798721	0.391585	Q9P265	DIP2B	Disco-interacting protein 2 homolog B	1	nucleus,cytoplasm,membrane,extracellular exosome	molecular_function,catalytic activity	biological_process,metabolic process
-0.206	0.00180573	0.00371005	Q99962	SH3GL2	Endophilin-A1	10	Golgi membrane,early endosome,cytosol,plasma membrane,clathrin-coated endocytic vesicle membrane,synapse,extracellular exosome	protein binding,lipid binding,identical protein binding	regulation of receptor internalization,microtubule-based movement,signal transduction,central nervous system development,synaptic vesicle uncoating,antigen processing and presentation of exogenous peptide antigen via MHC class II,neuron projection development,negative regulation of epidermal growth factor receptor signaling pathway,membrane organization,dendrite extension,cellular response to brain-derived neurotrophic factor stimulus
-0.206333	0.000694461	0.00163019	Q9UPV0	CEP164	Centrosomal protein of 164 kDa	19	extracellular space,nucleoplasm,centrosome,centriole,cytosol,intracellular membrane-bounded organelle,ciliary transition fiber	protein binding	G2/M transition of mitotic cell cycle,DNA repair,regulation of G2/M transition of mitotic cell cycle,cell division,cilium morphogenesis,ciliary basal body docking
-0.206351	0.159527	0.12968	P84095	RHOG	Rho-related GTP-binding protein RhoG	6	endoplasmic reticulum membrane,cytosol,plasma membrane,focal adhesion,secretory granule membrane,extracellular exosome	GTPase activity,protein binding,GTP binding	G-protein coupled receptor signaling pathway,Rho protein signal transduction,positive regulation of cell proliferation,Rac protein signal transduction,actin cytoskeleton organization,platelet activation,neutrophil degranulation,positive regulation of transcription, DNA-templated,regulation of small GTPase mediated signal transduction,cell chemotaxis,activation of GTPase activity,regulation of ruffle assembly,positive regulation of protein localization to plasma membrane
-0.206754	0.00511663	0.00883701	Q96AE4	FUBP1	Far upstream element-binding protein 1	23	nucleus,nucleoplasm	single-stranded DNA binding,transcription factor activity, sequence-specific DNA binding,RNA binding,protein binding	regulation of transcription, DNA-templated,transcription from RNA polymerase II promoter,positive regulation of gene expression
-0.206776	0.042576	0.048124	Q9BUE0	MED18	Mediator of RNA polymerase II transcription subunit 18	6	ubiquitin ligase complex,mediator complex,core mediator complex	RNA polymerase II transcription cofactor activity,protein binding,ubiquitin protein ligase activity	regulation of transcription from RNA polymerase II promoter,termination of RNA polymerase II transcription,protein ubiquitination
-0.207043	1.70775e-08	1.08281e-07	P48634	PRRC2A	Protein PRRC2A	75	nucleoplasm,cytosol,plasma membrane,membrane,extracellular exosome	RNA binding,protein binding	cell differentiation
-0.207109	0.140688	0.118106	P82979	SARNP	SAP domain-containing ribonucleoprotein	7	transcription export complex,nucleus,nucleoplasm,nuclear speck,cytoplasmic ribonucleoprotein granule	DNA binding,RNA binding,protein binding	regulation of transcription, DNA-templated,termination of RNA polymerase II transcription,RNA export from nucleus,mRNA export from nucleus,regulation of translation,mRNA 3'-end processing
-0.207335	0.0278327	0.0345564	O75955	FLOT1	Flotillin-1	19	uropod,lysosomal membrane,endosome,early endosome,microtubule organizing center,plasma membrane,caveola,cell-cell junction,cell-cell adherens junction,focal adhesion,membrane,integral component of membrane,basolateral plasma membrane,flotillin complex,lamellipodium,cytoplasmic vesicle,centriolar satellite,sarcolemma,melanosome,cell-cell contact zone,membrane raft,extracellular exosome,apical plasma membrane,COP9 signalosome,cortical actin cytoskeleton	protease binding,protein binding,ionotropic glutamate receptor binding,protein heterodimerization activity	membrane raft assembly,positive regulation of cytokine production,positive regulation of protein phosphorylation,regulation of receptor internalization,axonogenesis,extracellular matrix disassembly,positive regulation of protein binding,positive regulation of synaptic transmission, dopaminergic,positive regulation of interferon-beta production,dsRNA transport,positive regulation of heterotypic cell-cell adhesion,positive regulation of toll-like receptor 3 signaling pathway,response to endoplasmic reticulum stress,regulation of Rho protein signal transduction,plasma membrane raft assembly,positive regulation of endocytosis,positive regulation of skeletal muscle tissue development,protein stabilization,protein homooligomerization,positive regulation of cell adhesion molecule production,protein kinase C signaling,cellular response to exogenous dsRNA,protein localization to plasma membrane,positive regulation of myoblast fusion,positive regulation of cell junction assembly,protein localization to membrane raft,positive regulation of cell-cell adhesion mediated by cadherin,regulation of toll-like receptor 4 signaling pathway
-0.207506	0.502972	0.290323	P25398	RPS12	40S ribosomal protein S12	7	nucleoplasm,Golgi apparatus,cytosol,membrane,cytosolic small ribosomal subunit,intracellular membrane-bounded organelle	RNA binding,structural constituent of ribosome	nuclear-transcribed mRNA catabolic process, nonsense-mediated decay,rRNA processing,translation,translational initiation,SRP-dependent cotranslational protein targeting to membrane,viral transcription
-0.208049	0.809815	0.394804	O95747	OXSR1	Serine/threonine-protein kinase OSR1	6	cytoplasm,cytosol,extracellular exosome	magnesium ion binding,protein serine/threonine kinase activity,receptor signaling protein serine/threonine kinase activity,protein binding,ATP binding,identical protein binding	protein phosphorylation,response to oxidative stress,regulation of mitotic cell cycle,peptidyl-threonine phosphorylation,signal transduction by protein phosphorylation,stress-activated protein kinase signaling cascade,activation of protein kinase activity,intracellular signal transduction,regulation of apoptotic process,cellular hypotonic response,negative regulation of potassium ion transmembrane transporter activity,negative regulation of rubidium ion transmembrane transporter activity
-0.208473	0.00906682	0.0140415	C9JLW8	FAM195B	Mapk-regulated corepressor-interacting protein 1	6	nucleus,cytoplasm,cytoplasmic stress granule	protein binding	regulation of epithelial to mesenchymal transition
-0.20901	0.100378	0.0916337	P47736	RAP1GAP	Rap1 GTPase-activating protein 1	14	Golgi membrane,cytosol,membrane	GTPase activity,GTPase activator activity,protein binding,Ras GTPase binding,protein homodimerization activity	signal transduction,axon guidance,regulation of GTPase activity,positive regulation of GTPase activity,regulation of small GTPase mediated signal transduction,negative regulation of microvillus assembly
-0.209233	0.0219681	0.028695	P28290	SSFA2	Sperm-specific antigen 2	23	nucleus,cytosol,plasma membrane	receptor binding,actin filament binding
-0.209334	0.285873	0.19696	Q0JRZ9	FCHO2	F-BAR domain only protein 2	11	cytosol,plasma membrane,clathrin-coated pit,clathrin-coated vesicle,presynaptic endocytic zone membrane	phosphatidylserine binding,protein binding,phosphatidylinositol-4,5-bisphosphate binding,phosphatidylinositol binding,identical protein binding	membrane invagination,clathrin coat assembly,synaptic vesicle endocytosis,membrane organization,clathrin-dependent endocytosis,protein localization to plasma membrane
-0.209338	0.709892	0.363347	Q9NRZ9	HELLS	Lymphoid-specific helicase	66	chromosome, centromeric region,nucleus,pericentric heterochromatin	helicase activity,protein binding,ATP binding	methylation-dependent chromatin silencing,transcription, DNA-templated,cell cycle,multicellular organism development,maintenance of DNA methylation,pericentric heterochromatin assembly,lymphocyte proliferation,cell division
-0.209363	0.34652	0.224888	A1L020	MEX3A	RNA-binding protein MEX3A	3	cytoplasmic mRNA processing body,nucleus,cytosol	RNA binding,metal ion binding
-0.209722	3.2944e-09	2.32702e-08	O14641	DVL2	Segment polarity protein dishevelled homolog DVL-2	23	nucleus,nucleoplasm,cytoplasm,cytosol,aggresome,lateral plasma membrane,nuclear body,cytoplasmic vesicle,apical part of cell,clathrin-coated endocytic vesicle	frizzled binding,protein binding,protein kinase binding,protein domain specific binding,protein binding, bridging,identical protein binding,protein self-association,Rac GTPase binding	neural tube closure,positive regulation of protein phosphorylation,outflow tract morphogenesis,transcription from RNA polymerase II promoter,segment specification,heart development,Wnt signaling pathway,convergent extension involved in neural plate elongation,cellular protein localization,hippo signaling,non-canonical Wnt signaling pathway,positive regulation of JUN kinase activity,positive regulation of GTPase activity,canonical Wnt signaling pathway involved in regulation of cell proliferation,positive regulation of transcription, DNA-templated,positive regulation of sequence-specific DNA binding transcription factor activity,protein oligomerization,canonical Wnt signaling pathway,Wnt signaling pathway, planar cell polarity pathway,membrane organization,positive regulation of protein tyrosine kinase activity,negative regulation of canonical Wnt signaling pathway,cochlea morphogenesis,planar cell polarity pathway involved in neural tube closure,positive regulation of canonical Wnt signaling pathway,beta-catenin destruction complex disassembly
-0.210083	0.176555	0.139396	O95674	CDS2	Phosphatidate cytidylyltransferase 2	4	mitochondrial inner membrane,endoplasmic reticulum membrane,membrane,integral component of membrane	phosphatidate cytidylyltransferase activity	phosphatidylglycerol biosynthetic process,CDP-diacylglycerol biosynthetic process
-0.210657	5.55975e-07	2.75041e-06	O95197	RTN3	Reticulon-3	23	Golgi membrane,extracellular space,endoplasmic reticulum,endoplasmic reticulum membrane,plasma membrane,integral component of membrane,extracellular exosome	protein binding	apoptotic process,viral process,vesicle-mediated transport,endoplasmic reticulum tubular network organization,endoplasmic reticulum tubular network assembly
-0.211424	0.00330657	0.00617062	Q96RT1	ERBB2IP	Protein LAP2	53	basement membrane,nucleus,cytoplasm,plasma membrane,basal plasma membrane,basolateral plasma membrane,nuclear speck,cell junction,hemidesmosome,nuclear membrane	receptor binding,ErbB-2 class receptor binding,integrin binding,structural constituent of cytoskeleton,protein binding	protein targeting,cell cycle,cell adhesion,signal transduction,epidermal growth factor receptor signaling pathway,integrin-mediated signaling pathway,cell growth,negative regulation of NF-kappaB transcription factor activity,response to muramyl dipeptide,response to lipopolysaccharide,ERBB2 signaling pathway,intermediate filament cytoskeleton organization,basal protein localization,establishment or maintenance of epithelial cell apical/basal polarity,negative regulation of nucleotide-binding oligomerization domain containing 2 signaling pathway,cellular response to tumor necrosis factor,negative regulation of monocyte chemotactic protein-1 production
-0.211531	0.060618	0.0627052	Q14671	PUM1	Pumilio homolog 1	24	cytoplasmic mRNA processing body,nucleus,nucleoplasm,cytosol,cytoplasmic stress granule,nuclear speck	RNA binding,mRNA 3'-UTR binding,protein binding,miRNA binding	spermatogenesis,adult locomotory behavior,posttranscriptional regulation of gene expression,posttranscriptional gene silencing,production of miRNAs involved in gene silencing by miRNA,regulation of mRNA stability,stem cell differentiation,regulation of cell cycle,regulation of chromosome segregation,regulation of gene silencing by miRNA,mRNA destabilization,positive regulation of RIG-I signaling pathway,positive regulation of gene silencing by miRNA
-0.211823	0.219271	0.163188	Q03135	CAV1	Caveolin-1	2	Golgi membrane,acrosomal membrane,intracellular,endosome,endoplasmic reticulum,endoplasmic reticulum membrane,lipid particle,plasma membrane,integral component of plasma membrane,caveola,focal adhesion,cilium,cell cortex,membrane,endocytic vesicle membrane,cytoplasmic vesicle,early endosome membrane,protein complex,membrane raft,perinuclear region of cytoplasm,VCP-NPL4-UFD1 AAA ATPase complex	receptor binding,patched binding,structural molecule activity,protein binding,cholesterol binding,peptidase activator activity,enzyme binding,protein kinase binding,protein binding, bridging,protein complex scaffold,identical protein binding,ion channel binding,protein heterodimerization activity,Rac GTPase binding,nitric-oxide synthase binding,ATPase binding,inward rectifier potassium channel inhibitor activity	negative regulation of transcription from RNA polymerase II promoter,inactivation of MAPK activity,angiogenesis,vasculogenesis,response to hypoxia,negative regulation of endothelial cell proliferation,negative regulation of cytokine-mediated signaling pathway,response to ischemia,regulation of the force of heart contraction by chemical signal,triglyceride metabolic process,calcium ion transport,cellular calcium ion homeostasis,regulation of smooth muscle contraction,skeletal muscle tissue development,lactation,protein localization,response to bacterium,positive regulation of calcium ion transport into cytosol,posttranscriptional regulation of gene expression,positive regulation of gene expression,positive regulation of peptidase activity,vesicle organization,receptor-mediated endocytosis of virus by host cell,regulation of fatty acid metabolic process,lipid storage,regulation of blood coagulation,cholesterol transport,negative regulation of transforming growth factor beta receptor signaling pathway,negative regulation of epithelial cell differentiation,mammary gland development,T cell costimulation,negative regulation of protein ubiquitination,positive regulation of protein ubiquitination,receptor internalization,negative regulation of protein binding,positive regulation of protein binding,maintenance of protein location in cell,response to progesterone,negative regulation of peptidyl-serine phosphorylation,positive regulation of peptidyl-serine phosphorylation,nitric oxide homeostasis,positive regulation of toll-like receptor 3 signaling pathway,vasoconstriction,negative regulation of tyrosine phosphorylation of STAT protein,cholesterol homeostasis,positive regulation of catalytic activity,negative regulation of MAPK cascade,response to estrogen,protein localization to plasma membrane raft,negative regulation of nitric oxide biosynthetic process,positive regulation of vasoconstriction,negative regulation of JAK-STAT cascade,negative regulation of pinocytosis,leukocyte migration,regulation of nitric-oxide synthase activity,negative regulation of nitric-oxide synthase activity,protein homooligomerization,regulation of cytosolic calcium ion concentration,response to calcium ion,membrane depolarization,regulation of peptidase activity,calcium ion homeostasis,mammary gland involution,positive regulation of cell adhesion molecule production,negative regulation of necroptotic process,negative regulation of protein tyrosine kinase activity,caveola assembly,cellular response to exogenous dsRNA,cellular response to peptide hormone stimulus,cellular response to hyperoxia,cellular response to transforming growth factor beta stimulus,caveolin-mediated endocytosis,regulation of heart rate by cardiac conduction,angiotensin-activated signaling pathway involved in heart process,negative regulation of canonical Wnt signaling pathway,positive regulation of canonical Wnt signaling pathway,apoptotic signaling pathway,regulation of membrane repolarization during action potential,regulation of cardiac muscle cell action potential involved in regulation of contraction,regulation of ventricular cardiac muscle cell action potential,regulation of ruffle assembly,negative regulation of peptidyl-tyrosine autophosphorylation,negative regulation of potassium ion transmembrane transport,regulation of cell communication by electrical coupling involved in cardiac conduction,positive regulation of ER-associated ubiquitin-dependent protein catabolic process,protein localization to basolateral plasma membrane,positive regulation of gap junction assembly,negative regulation of inward rectifier potassium channel activity,beta-catenin destruction complex disassembly,receptor internalization involved in canonical Wnt signaling pathway,regulation of entry of bacterium into host cell,negative regulation of anoikis,positive regulation of extrinsic apoptotic signaling pathway,positive regulation of intrinsic apoptotic signaling pathway
-0.21206	0.000508568	0.00124171	Q01804	OTUD4	OTU domain-containing protein 4	25	cellular_component	RNA binding,thiol-dependent ubiquitin-specific protease activity,protein binding	protein K48-linked deubiquitination
-0.212237	0.0327558	0.0392353	Q9HBM0	VEZT	Vezatin	6	acrosomal vesicle,nucleoplasm,cytosol,plasma membrane,adherens junction,integral component of membrane	myosin binding	cell-cell adhesion
-0.212517	0.00614642	0.0102465	Q9NSK0	KLC4	Kinesin light chain 4	19	cytoplasm,kinesin complex,microtubule	microtubule motor activity,protein binding
-0.212768	0.0169367	0.0233058	Q13790	APOF	Apolipoprotein F	1	extracellular space,low-density lipoprotein particle,high-density lipoprotein particle	receptor binding,lipid transporter activity,cholesterol binding	lipid metabolic process,lipid transport,cholesterol metabolic process
-0.212803	0.301312	0.204101	Q9Y2U8	LEMD3	Inner nuclear membrane protein Man1	25	nuclear inner membrane,integral component of nuclear inner membrane,membrane,integral component of membrane,nuclear membrane	protein binding,chromatin DNA binding	angiogenesis,nuclear envelope organization,negative regulation of transforming growth factor beta receptor signaling pathway,negative regulation of BMP signaling pathway,negative regulation of activin receptor signaling pathway,meiotic attachment of telomere to nuclear envelope,regulation of intracellular signal transduction
-0.212944	0.00105813	0.00233288	P40222	TXLNA	Alpha-taxilin	21	extracellular region,cytoplasm,cytosol,membrane	cytokine activity,protein binding,syntaxin binding,high molecular weight B cell growth factor receptor binding	exocytosis,cell proliferation,regulation of receptor activity,B cell activation
-0.213381	0.135677	0.114897	Q13459	MYO9B	Unconventional myosin-IXb	32	cytoplasm,cytosol,actin filament,cell cortex,actin cytoskeleton,membrane,myosin complex,perinuclear region of cytoplasm	microfilament motor activity,actin binding,GTPase activator activity,protein binding,calmodulin binding,ATP binding,ATPase activity,Rho GTPase binding,ADP binding,metal ion binding,Roundabout binding,protein homodimerization activity	Rho protein signal transduction,actin filament-based movement,regulation of Rho protein signal transduction,Roundabout signaling pathway,positive regulation of GTPase activity,regulation of small GTPase mediated signal transduction,ARF protein signal transduction
-0.213749	2.98978e-06	1.29348e-05	Q8N0Z3	SPICE1	Spindle and centriole-associated protein 1	40	centrosome,centriole,spindle	protein binding	regulation of centriole replication,cell division,metaphase plate congression,mitotic spindle assembly
-0.213841	0.323397	0.214495	O14735	CDIPT	CDP-diacylglycerol--inositol 3-phosphatidyltransferase	3	Golgi membrane,endoplasmic reticulum membrane,Golgi apparatus,plasma membrane,membrane,integral component of membrane	CDP-diacylglycerol-inositol 3-phosphatidyltransferase activity,protein binding,diacylglycerol binding,manganese ion binding,carbohydrate binding,alcohol binding	phosphatidylinositol biosynthetic process,CDP-diacylglycerol metabolic process
-0.213951	0.00186511	0.00380808	Q96Q15	SMG1	Serine/threonine-protein kinase SMG1	55	nucleus,nucleoplasm,cytoplasm,cytosol	RNA binding,protein kinase activity,protein serine/threonine kinase activity,protein binding,ATP binding,telomeric DNA binding,metal ion binding	nuclear-transcribed mRNA catabolic process, nonsense-mediated decay,DNA repair,mRNA export from nucleus,response to stress,peptidyl-serine phosphorylation,regulation of telomere maintenance,protein autophosphorylation,phosphatidylinositol phosphorylation
-0.214067	0.00423845	0.00756481	O75044	SRGAP2	SLIT-ROBO Rho GTPase-activating protein 2	32	nucleus,cytoplasm,cytosol,plasma membrane,postsynaptic density,lamellipodium,cell junction,dendritic spine head,postsynaptic membrane,phagocytic vesicle	GTPase activator activity,protein binding,identical protein binding,protein homodimerization activity,Rac GTPase binding	lamellipodium assembly involved in ameboidal cell migration,signal transduction,extension of a leading process involved in cell motility in cerebral cortex radial glia guided migration,substrate adhesion-dependent cell spreading,positive regulation of GTPase activity,filopodium assembly,neuron projection morphogenesis,actin filament severing,regulation of small GTPase mediated signal transduction,dendritic spine development,negative regulation of neuron migration,cell proliferation,negative regulation of cell death
-0.214163	0.234746	0.171276	O00560	SDCBP	Syntenin-1	2	extracellular region,extracellular space,nucleus,nucleoplasm,cytoplasm,endoplasmic reticulum membrane,cytosol,cytoskeleton,plasma membrane,interleukin-5 receptor complex,adherens junction,focal adhesion,membrane,nuclear membrane,azurophil granule lumen,melanosome,intracellular membrane-bounded organelle,membrane raft,extracellular exosome,blood microparticle,extracellular vesicle	frizzled binding,interleukin-5 receptor binding,protein binding,phosphatidylinositol-4,5-bisphosphate binding,cytoskeletal adaptor activity,identical protein binding,cadherin binding,syndecan binding,protein heterodimerization activity,protein N-terminus binding	negative regulation of receptor internalization,protein targeting to membrane,substrate-dependent cell migration, cell extension,chemical synaptic transmission,regulation of mitotic cell cycle,positive regulation of cell proliferation,positive regulation of epithelial to mesenchymal transition,positive regulation of pathway-restricted SMAD protein phosphorylation,actin cytoskeleton organization,positive regulation of cell growth,positive regulation of cell migration,positive regulation of transforming growth factor beta receptor signaling pathway,negative regulation of proteasomal ubiquitin-dependent protein catabolic process,intracellular signal transduction,positive regulation of phosphorylation,neutrophil degranulation,positive regulation of JNK cascade,ephrin receptor signaling pathway,positive regulation of exosomal secretion,positive regulation of extracellular exosome assembly
-0.214176	0.539761	0.30332	Q92831	KAT2B	Histone acetyltransferase KAT2B	6	PCAF complex,kinetochore,nucleus,nucleoplasm,Ada2/Gcn5/Ada3 transcription activator complex,A band,I band,actomyosin,protein complex	RNA polymerase II regulatory region sequence-specific DNA binding,chromatin binding,transcription cofactor activity,transcription coactivator activity,histone acetyltransferase activity,lysine N-acetyltransferase activity, acting on acetyl phosphate as donor,cyclin-dependent protein serine/threonine kinase inhibitor activity,protein binding,transcription factor binding,acetyltransferase activity,protein kinase binding,protein complex binding,histone deacetylase binding	chromatin remodeling,transcription initiation from RNA polymerase II promoter,protein acetylation,cell cycle arrest,Notch signaling pathway,negative regulation of cell proliferation,regulation of protein ADP-ribosylation,viral process,protein deubiquitination,N-terminal peptidyl-lysine acetylation,internal peptidyl-lysine acetylation,peptidyl-lysine acetylation,cellular response to insulin stimulus,positive regulation of gluconeogenesis by positive regulation of transcription from RNA polymerase II promoter,histone H3 acetylation,histone H3-K9 acetylation,regulation of megakaryocyte differentiation,negative regulation of cyclin-dependent protein serine/threonine kinase activity,positive regulation of gene expression, epigenetic,positive regulation of transcription from RNA polymerase II promoter,rhythmic process
-0.214376	0.871487	0.413475	Q9UDW3	ZMAT5	Zinc finger matrin-type protein 5	3	nucleoplasm,U12-type spliceosomal complex	zinc ion binding	mRNA splicing, via spliceosome,RNA splicing
-0.214406	0.61557	0.331155	Q7L7X3	TAOK1	Serine/threonine-protein kinase TAO1	2	cytoplasm,cytosol,extracellular exosome	protein kinase activity,protein serine/threonine kinase activity,MAP kinase kinase kinase activity,protein binding,ATP binding,kinase activity,transferase activity,protein serine/threonine kinase activator activity	activation of MAPKK activity,activation of MAPK activity,DNA repair,protein phosphorylation,cellular response to DNA damage stimulus,sister chromatid cohesion,mitotic G2 DNA damage checkpoint,activation of JUN kinase activity,regulation of mitotic cell cycle,nervous system development,positive regulation of stress-activated MAPK cascade,regulation of actin cytoskeleton organization,regulation of apoptotic process,positive regulation of JNK cascade,protein autophosphorylation,regulation of cytoskeleton organization,regulation of microtubule cytoskeleton organization,execution phase of apoptosis
-0.214679	0.297062	0.202122	Q9UJ83	HACL1	2-hydroxyacyl-CoA lyase 1	10	peroxisome,peroxisomal matrix	magnesium ion binding,receptor binding,protein binding,carbon-carbon lyase activity,thiamine pyrophosphate binding,identical protein binding,cofactor binding	fatty acid alpha-oxidation,protein oligomerization
-0.215029	5.48308e-10	4.40155e-09	O43491	EPB41L2	Band 4.1-like protein 2	51	nucleus,nucleoplasm,cytosol,plasma membrane,focal adhesion,spectrin,cell junction,extracellular exosome,cell cortex region,COP9 signalosome	actin binding,structural constituent of cytoskeleton,protein binding,spectrin binding,PH domain binding	cell cycle,cortical actin cytoskeleton organization,actomyosin structure organization,cell division,positive regulation of protein localization to cell cortex
-0.215194	0.00452155	0.00796849	O60282	KIF5C	Kinesin heavy chain isoform 5C	38	cytoplasm,kinesin complex,microtubule,ciliary rootlet,neuron projection	microtubule motor activity,protein binding,ATP binding,microtubule binding,ATP-dependent microtubule motor activity, plus-end-directed	organelle organization,microtubule-based movement,axon guidance,motor neuron axon guidance,protein localization,cytoskeleton-dependent intracellular transport,mRNA transport
-0.215369	0.595929	0.324375	Q96H55	MYO19	Unconventional myosin-XIX	9	mitochondrion,mitochondrial outer membrane,cytosol,myosin complex	actin binding,ATP binding,ATPase activity,myosin light chain binding,plus-end directed microfilament motor activity	regulation of cytokinesis,mitochondrion migration along actin filament,regulation of mitochondrial fission
-0.215442	0.000171145	0.000474837	P30566	ADSL	Adenylosuccinate lyase	20	mitochondrion,cytosol	N6-(1,2-dicarboxyethyl)AMP AMP-lyase (fumarate-forming) activity,(S)-2-(5-amino-1-(5-phospho-D-ribosyl)imidazole-4-carboxamido)succinate AMP-lyase (fumarate-forming) activity	response to hypoxia,purine nucleotide biosynthetic process,AMP biosynthetic process,'de novo' IMP biosynthetic process,response to nutrient,aerobic respiration,purine ribonucleoside monophosphate biosynthetic process,response to muscle activity,response to starvation,'de novo' AMP biosynthetic process,protein tetramerization
-0.215884	0.00563623	0.009546	Q8TD19	NEK9	Serine/threonine-protein kinase Nek9	32	nucleus,cytosol,centrosome	protein serine/threonine kinase activity,protein binding,ATP binding,protein kinase binding,metal ion binding	protein phosphorylation,mitotic nuclear envelope disassembly,cell division
-0.215999	0.667324	0.348862	Q8TEQ0	SNX29	Sorting nexin-29	1	extracellular exosome	phosphatidylinositol binding
-0.216626	0.260167	0.184523	P63172	DYNLT1	Dynein light chain Tctex-type 1	3	extracellular region,mitochondrion,Golgi apparatus,spindle,cytoplasmic dynein complex,cytoplasmic microtubule,lamellipodium,secretory granule lumen,neuronal cell body,host cell,axonal growth cone,secretory vesicle,ficolin-1-rich granule lumen	motor activity,protein binding,protein C-terminus binding,identical protein binding	establishment of mitotic spindle orientation,regulation of G-protein coupled receptor protein signaling pathway,positive regulation of neuron projection development,dendrite development,intracellular transport of viral protein in host cell,positive regulation of Rac protein signal transduction,negative regulation of mitochondrial membrane permeability,regulation of GTPase activity,neutrophil degranulation,viral entry into host cell,neuron projection morphogenesis,negative regulation of neurogenesis,cell division,regulation of cytoskeleton organization,negative regulation of cell death,axon development,microtubule-dependent intracellular transport of viral material towards nucleus
-0.216705	0.101106	0.0921178	Q9ULJ8	PPP1R9A	Neurabin-1	16	cytosol,postsynaptic density,cell junction,filopodium,cortical actin cytoskeleton,neuromuscular junction,neuronal cell body,dendritic spine neck,growth cone lamellipodium	protein binding,protein C-terminus binding,protein phosphatase 1 binding,protein kinase binding,protein domain specific binding,protein homodimerization activity,ion channel binding,actin filament binding,GTPase binding	actin filament organization,aging,calcium-mediated signaling,regulation of actin filament polymerization,neuron projection development,positive regulation of protein kinase activity,regulation of filopodium assembly,negative regulation of stress fiber assembly,regulation of synapse structural plasticity,regulation of synapse assembly,excitatory postsynaptic potential,positive regulation of dendritic spine development,regulation of dendritic spine morphogenesis,cellular response to toxic substance,negative regulation of long-term synaptic potentiation,positive regulation of long term synaptic depression,negative regulation of spontaneous neurotransmitter secretion
-0.217021	0.0321231	0.0386228	Q9P2N5	RBM27	RNA-binding protein 27	22	cytoplasm,nuclear speck	RNA binding,metal ion binding	mRNA processing
-0.217268	0.634452	0.338014	Q5T200	ZC3H13	Zinc finger CCCH domain-containing protein 13	32	nucleoplasm,nuclear speck	RNA binding,metal ion binding
-0.217282	1.62114e-06	7.3799e-06	Q5T1M5	FKBP15	FK506-binding protein 15	24	early endosome,actin filament,membrane,axon,growth cone	actin binding,protein binding	endocytosis,negative regulation of phosphatase activity
-0.217632	0.264609	0.187027	P53007	SLC25A1	Tricarboxylate transport protein, mitochondrial	4	nucleus,mitochondrial inner membrane,integral component of membrane,extracellular exosome	citrate transmembrane transporter activity,tricarboxylic acid transmembrane transporter activity	gluconeogenesis,mitochondrial transport,mitochondrial citrate transport,tricarboxylic acid transmembrane transport,fatty-acyl-CoA biosynthetic process
-0.218053	0.305253	0.205974	O60861	GAS7	Growth arrest-specific protein 7	1	cytoplasm	transcription factor activity, sequence-specific DNA binding,protein binding	regulation of transcription, DNA-templated,cell cycle arrest,nervous system development,cell differentiation
-0.218085	0.0636319	0.064959	Q9H4I2	ZHX3	Zinc fingers and homeoboxes protein 3	6	nucleus,nucleoplasm	RNA polymerase II regulatory region sequence-specific DNA binding,transcription factor activity, sequence-specific DNA binding,transcription corepressor activity,protein binding,protein homodimerization activity,metal ion binding,protein heterodimerization activity	negative regulation of transcription from RNA polymerase II promoter,transcription, DNA-templated,cell differentiation,positive regulation of osteoblast differentiation,negative regulation of transcription, DNA-templated
-0.218998	0.216312	0.161531	Q96QG7	MTMR9	Myotubularin-related protein 9	8	cytoplasm,cytosol,protein complex	phosphatidylinositol-3-phosphatase activity,protein binding,protein phosphatase binding,enzyme regulator activity,phosphatidylinositol-3,5-bisphosphate 3-phosphatase activity	phosphatidylinositol biosynthetic process,negative regulation of autophagy,positive regulation of phosphatase activity,dephosphorylation,protein stabilization,regulation of phosphatidylinositol dephosphorylation
-0.219072	0.00578041	0.00973835	P43487	RANBP1	Ran-specific GTPase-activating protein	6	nucleus,nuclear envelope,cytoplasm,centrosome,cytosol	GDP-dissociation inhibitor activity,protein binding,Ran GTPase binding,cadherin binding,GTPase activator activity	G1/S transition of mitotic cell cycle,RNA export from nucleus,ubiquitin-dependent protein catabolic process,protein import into nucleus,spindle organization,signal transduction,viral process,positive regulation of GTPase activity,positive regulation of mitotic centrosome separation,intracellular transport
-0.219209	0.488342	0.284506	Q9UBD5	ORC3	Origin recognition complex subunit 3	26	nuclear chromosome, telomeric region,origin recognition complex,nucleoplasm,nuclear pre-replicative complex,nuclear origin of replication recognition complex,nuclear body,DNA replication preinitiation complex	DNA replication origin binding,protein binding	G1/S transition of mitotic cell cycle,DNA replication,pre-replicative complex assembly involved in nuclear cell cycle DNA replication,DNA replication initiation,neural precursor cell proliferation
-0.219216	0.373535	0.237104	Q9H089	LSG1	Large subunit GTPase 1 homolog	10	nucleus,endoplasmic reticulum,cytosol,Cajal body,membrane,nuclear body	GTPase activity,GTP binding	protein transport,ribosome biogenesis,nuclear export
-0.219634	0.789937	0.388609	Q9HC44	GPBP1L1	Vasculin-like protein 1	9	nucleus	DNA binding,transcription factor activity, sequence-specific DNA binding	transcription, DNA-templated,regulation of transcription, DNA-templated,positive regulation of transcription, DNA-templated
-0.219979	5.63146e-05	0.00017709	P49368	CCT3	T-complex protein 1 subunit gamma	44	zona pellucida receptor complex,cytosol,chaperonin-containing T-complex,cytoskeleton,microtubule,plasma membrane,myelin sheath,cell body,extracellular exosome	RNA binding,protein binding,ATP binding,protein binding involved in protein folding,unfolded protein binding	protein folding,'de novo' protein folding,binding of sperm to zona pellucida,positive regulation of telomere maintenance via telomerase,pore complex assembly,protein stabilization,chaperone-mediated protein folding,toxin transport,positive regulation of protein localization to Cajal body,positive regulation of telomerase RNA localization to Cajal body
-0.220613	0.000142719	0.000404141	Q9BTC0	DIDO1	Death-inducer obliterator 1	68	nucleus,cytoplasm,spindle	RNA binding,metal ion binding	transcription, DNA-templated,apoptotic signaling pathway
-0.220709	0.376075	0.238238	Q9NZU5	LMCD1	LIM and cysteine-rich domains protein 1	4	extracellular space,nucleus,nucleoplasm,cytoplasm,extracellular matrix	transcription corepressor activity,zinc ion binding	negative regulation of transcription from RNA polymerase II promoter,transcription, DNA-templated,regulation of cardiac muscle hypertrophy,cellular protein metabolic process,positive regulation of calcineurin-NFAT signaling cascade
-0.220966	0.0550167	0.058314	Q96EB1	ELP4	Elongator complex protein 4	17	histone acetyltransferase complex,nucleoplasm,cytoplasm,transcription elongation factor complex,Elongator holoenzyme complex	protein binding,phosphorylase kinase regulator activity,RNA polymerase II core binding,histone acetyltransferase activity	tRNA wobble uridine modification,regulation of transcription from RNA polymerase II promoter,transcription elongation from RNA polymerase II promoter,histone H3 acetylation,histone H4 acetylation,regulation of protein kinase activity
-0.221217	0.0445601	0.0497878	Q9NSY0	NRBP2	Nuclear receptor-binding protein 2	2	cytoplasm,cytosol,endomembrane system	protein serine/threonine kinase activity,ATP binding	protein phosphorylation,ER to Golgi vesicle-mediated transport,negative regulation of macroautophagy,neuron differentiation,intracellular signal transduction,negative regulation of neuron apoptotic process
-0.221229	0.0418641	0.047534	Q9UJY5	GGA1	ADP-ribosylation factor-binding protein GGA1	5	nucleoplasm,Golgi apparatus,endosome membrane,membrane,clathrin adaptor complex,early endosome membrane,intracellular membrane-bounded organelle,protein complex	molecular_function,protein binding,ADP-ribosylation factor binding,protein heterodimerization activity	intracellular protein transport,vesicle-mediated transport,cellular protein metabolic process,positive regulation of protein catabolic process,toxin transport
-0.22185	0.320899	0.213323	O75969	AKAP3	A-kinase anchor protein 3	4	acrosomal vesicle,nucleus,cytoplasm,sperm fibrous sheath,sperm principal piece	protein binding,protein kinase A binding	movement of cell or subcellular component,transmembrane receptor protein serine/threonine kinase signaling pathway,single fertilization,acrosome reaction,protein localization,regulation of protein kinase A signaling
-0.221898	0.000174502	0.000482622	Q8IY92	SLX4	Structure-specific endonuclease subunit SLX4	23	chromosome, telomeric region,nucleoplasm,cytosol,cell junction,Slx1-Slx4 complex,nuclear chromosome, telomeric region,nuclear chromatin,Holliday junction resolvase complex,ERCC4-ERCC1 complex	endodeoxyribonuclease activity,protein binding,enzyme activator activity,crossover junction endodeoxyribonuclease activity,5'-flap endonuclease activity,3'-flap endonuclease activity	meiotic DNA double-strand break processing,resolution of meiotic recombination intermediates,double-strand break repair via homologous recombination,DNA replication,DNA repair,nucleotide-excision repair,DNA double-strand break processing involved in repair via single-strand annealing,interstrand cross-link repair,positive regulation of catalytic activity,Requires Ontology,response to intra-S DNA damage checkpoint signaling,t-circle formation,negative regulation of telomere maintenance via telomere lengthening,positive regulation of t-circle formation
-0.222305	0.034713	0.041018	Q9ULU4	ZMYND8	Protein kinase C-binding protein 1	37	nucleus,cytoplasm,dendritic spine,dendritic shaft	RNA polymerase II regulatory region sequence-specific DNA binding,RNA polymerase II transcription corepressor activity,chromatin binding,transcription cofactor activity,protein binding,methylated histone binding,metal ion binding,protein N-terminus binding,repressing transcription factor binding,lysine-acetylated histone binding	transcription, DNA-templated,negative regulation of cell migration,positive regulation of filopodium assembly,positive regulation of dendritic spine development,modulation of excitatory postsynaptic potential,regulation of postsynaptic density protein 95 clustering,positive regulation of dendritic spine maintenance,negative regulation of transcription from RNA polymerase II promoter by histone modification
-0.222452	0.453026	0.270914	O43150	ASAP2	Arf-GAP with SH3 domain, ANK repeat and PH domain-containing protein 2	2	plasma membrane,Golgi cisterna membrane	GTPase activator activity,protein binding,metal ion binding	positive regulation of GTPase activity
-0.223467	0.153559	0.126119	Q96J84	KIRREL	Kin of IRRE-like protein 1	1	plasma membrane,cell-cell junction,integral component of membrane,cell projection membrane,dendritic shaft,membrane raft,perinuclear region of cytoplasm,extracellular exosome	protein binding,myosin binding	negative regulation of protein phosphorylation,axon guidance,excretion,positive regulation of actin filament polymerization,T cell costimulation,cell-cell adhesion
-0.223567	0.000322794	0.000832556	Q9H3S7	PTPN23	Tyrosine-protein phosphatase non-receptor type 23	27	nucleus,nucleoplasm,cytoplasm,endosome,early endosome,cytosol,nuclear body,ciliary basal body,extracellular exosome	protein tyrosine phosphatase activity,protein binding,protein kinase binding	negative regulation of epithelial cell migration,protein transport,endocytic recycling,peptidyl-tyrosine dephosphorylation,ubiquitin-dependent protein catabolic process via the multivesicular body sorting pathway,early endosome to late endosome transport,cilium morphogenesis,positive regulation of Wnt protein secretion,positive regulation of homophilic cell adhesion,positive regulation of adherens junction organization,positive regulation of early endosome to late endosome transport
-0.224043	0.012514	0.0182725	Q9Y484	WDR45	WD repeat domain phosphoinositide-interacting protein 4	13	cytosol,extrinsic component of membrane,pre-autophagosomal structure membrane	phosphatidylinositol-3-phosphate binding,phosphatidylinositol-3,5-bisphosphate binding	mitophagy,protein lipidation,autophagy,protein localization to pre-autophagosomal structure,nucleophagy
-0.224143	0.0102707	0.0155955	Q86SZ2	TRAPPC6B	Trafficking protein particle complex subunit 6B	7	Golgi membrane,endoplasmic reticulum,cis-Golgi network,trans-Golgi network,cytosol,TRAPP complex	protein binding,Rab guanyl-nucleotide exchange factor activity	ER to Golgi vesicle-mediated transport,COPII vesicle coating,regulation of molecular function
-0.224588	0.733561	0.371222	Q9UK41	VPS28	Vacuolar protein sorting-associated protein 28 homolog	11	ESCRT I complex,cytoplasm,endosome,early endosome,cytosol,plasma membrane,endosome membrane,late endosome membrane,host cell,extracellular exosome	protein binding,protein complex binding,ubiquitin binding	endosomal transport,macroautophagy,viral life cycle,negative regulation of protein ubiquitination,multivesicular body assembly,viral budding via host ESCRT complex,ubiquitin-dependent protein catabolic process via the multivesicular body sorting pathway,protein targeting to vacuole involved in ubiquitin-dependent protein catabolic process via the multivesicular body sorting pathway,positive regulation of protein catabolic process,intracellular transport of virus,positive regulation of ubiquitin-dependent endocytosis
-0.224629	0.038824	0.0448018	Q5VWG9	TAF3	Transcription initiation factor TFIID subunit 3	14	nucleus,nucleoplasm,transcription factor TFIID complex,nuclear membrane	p53 binding,protein binding,metal ion binding	negative regulation of transcription from RNA polymerase II promoter,transcription from RNA polymerase II promoter,transcription initiation from RNA polymerase II promoter,transcription elongation from RNA polymerase II promoter,negative regulation of sequence-specific DNA binding transcription factor activity,maintenance of protein location in nucleus,regulation of signal transduction by p53 class mediator
-0.224663	0.013315	0.0192373	Q9P2I0	CPSF2	Cleavage and polyadenylation specificity factor subunit 2	28	nucleoplasm,mRNA cleavage and polyadenylation specificity factor complex,membrane	RNA binding,protein binding	mRNA splicing, via spliceosome,termination of RNA polymerase II transcription,mRNA polyadenylation,mRNA cleavage,mRNA 3'-end processing by stem-loop binding and cleavage,mRNA export from nucleus,mRNA 3'-end processing
-0.224853	0.360685	0.231335	O14893	GEMIN2	Gem-associated protein 2	4	nucleus,nucleoplasm,spliceosomal complex,nucleolus,cytosol,nuclear body,SMN complex,SMN-Sm protein complex,Gemini of coiled bodies	protein binding	spliceosomal complex assembly,RNA splicing, via transesterification reactions,spliceosomal snRNP assembly,mRNA processing,RNA splicing,nuclear import
-0.224989	0.272297	0.190379	Q7Z3B4	NUP54	Nucleoporin p54	22	nuclear envelope,nuclear membrane,host cell,nuclear pore central transport channel	nucleocytoplasmic transporter activity,protein binding,structural constituent of nuclear pore	regulation of glycolytic process,mRNA export from nucleus,tRNA export from nucleus,protein targeting,NLS-bearing protein import into nucleus,nuclear pore organization,mitotic nuclear envelope disassembly,viral process,protein sumoylation,viral transcription,protein targeting to nuclear inner membrane,regulation of protein import into nucleus,protein homooligomerization,protein heterotetramerization,regulation of gene silencing by miRNA,protein heterotrimerization,intracellular transport of virus,regulation of cellular response to heat
-0.225351	0.432425	0.262621	Q12857	NFIA	Nuclear factor 1 A-type	6	nucleus,nucleoplasm,cell junction	RNA polymerase II core promoter proximal region sequence-specific DNA binding,transcriptional activator activity, RNA polymerase II core promoter proximal region sequence-specific binding,chromatin binding,transcription factor activity, sequence-specific DNA binding,transcription factor binding	negative regulation of transcription from RNA polymerase II promoter,DNA replication,regulation of transcription, DNA-templated,transcription from RNA polymerase II promoter,viral genome replication,positive regulation of transcription from RNA polymerase II promoter,synapse maturation,ureter development
-0.225374	0.133096	0.11326	Q17RY0	CPEB4	Cytoplasmic polyadenylation element-binding protein 4	3	nucleus,cytoplasm,endoplasmic reticulum,postsynaptic density,cell junction,axon,dendrite,growth cone,neuron projection,dendritic spine,synapse,postsynaptic membrane,perinuclear region of cytoplasm,messenger ribonucleoprotein complex	translation repressor activity, nucleic acid binding,RNA binding,mRNA 3'-UTR binding,protein binding,translation factor activity, RNA binding,ribosome binding,metal ion binding	response to ischemia,translation,ionotropic glutamate receptor signaling pathway,cellular response to decreased oxygen levels,cellular response to glucose starvation,negative regulation of neuron apoptotic process,cellular response to amino acid stimulus,negative regulation of cytoplasmic translation
-0.225524	0.916166	0.426492	Q07617	SPAG1	Sperm-associated antigen 1	4	cytoplasm,cytosol	GTP binding,hydrolase activity	single fertilization,axonemal dynein complex assembly
-0.225568	0.000125016	0.000358358	O15056	SYNJ2	Synaptojanin-2	45	cytosol,cytoskeleton,plasma membrane,axon,membrane raft	RNA binding,phosphatidylinositol-3-phosphatase activity,phosphatidylinositol-4,5-bisphosphate 5-phosphatase activity,protein binding,phosphatidylinositol phosphate 4-phosphatase activity,phosphatidylinositol-3,5-bisphosphate 5-phosphatase activity,phosphatidylinositol-3,5-bisphosphate 3-phosphatase activity	phosphatidylinositol biosynthetic process,phosphatidylinositol-3-phosphate biosynthetic process,phosphatidylinositol dephosphorylation,membrane organization
-0.225783	6.14248e-12	6.33246e-11	P78559	MAP1A	Microtubule-associated protein 1A	74	cytoplasm,microtubule,microtubule associated complex	structural molecule activity,protein binding,microtubule binding	microtubule cytoskeleton organization
-0.226121	4.12114e-05	0.000133901	Q9C0C2	TNKS1BP1	182 kDa tankyrase-1-binding protein	64	nucleus,nuclear heterochromatin,cytoplasm,cytosol,cytoskeleton,cell-cell adherens junction,CCR4-NOT complex	protein binding,enzyme binding,macromolecular complex binding,cadherin binding,ankyrin repeat binding	nuclear-transcribed mRNA poly(A) tail shortening,double-strand break repair,DNA damage response, signal transduction by p53 class mediator resulting in cell cycle arrest,telomere maintenance via telomerase,positive regulation of peptidyl-threonine phosphorylation,positive regulation of protein autophosphorylation,positive regulation of peptidyl-serine phosphorylation,cellular response to ionizing radiation
-0.226833	0.699941	0.359761	Q9Y291	MRPS33	28S ribosomal protein S33, mitochondrial	6	mitochondrion,mitochondrial inner membrane,mitochondrial small ribosomal subunit	structural constituent of ribosome	translation,mitochondrial translational elongation,mitochondrial translational termination
-0.226901	0.600737	0.325956	Q8WZ74	CTTNBP2	Cortactin-binding protein 2	3	cell cortex,synaptic vesicle,dendritic spine	SH3 domain binding	brain development
-0.227019	0.0199818	0.0266221	Q96CS2	HAUS1	HAUS augmin-like complex subunit 1	21	spindle pole,centrosome,cytosol,microtubule,HAUS complex	molecular_function,protein binding	G2/M transition of mitotic cell cycle,centrosome cycle,regulation of G2/M transition of mitotic cell cycle,spindle assembly,cell division,ciliary basal body docking
-0.227181	6.83819e-06	2.71974e-05	Q5VUA4	ZNF318	Zinc finger protein 318	80	nucleoplasm,cytosol	nucleic acid binding,zinc ion binding,protein homodimerization activity	transcription, DNA-templated,negative regulation of transcription, DNA-templated,positive regulation of transcription, DNA-templated,meiotic cell cycle
-0.22748	0.0160553	0.0223746	Q13136	PPFIA1	Liprin-alpha-1	27	cytoplasm,cytosol,focal adhesion,presynaptic active zone	signal transducer activity,protein binding	cell-matrix adhesion,signal transduction,neurotransmitter secretion,glutamate secretion,negative regulation of stress fiber assembly,negative regulation of protein localization to plasma membrane
-0.227516	0.995619	0.44709	Q7Z591	AKNA	AT-hook-containing transcription factor	1	fibrillar center,nucleoplasm,centrosome,cytosol,membrane,intracellular membrane-bounded organelle	RNA polymerase II core promoter proximal region sequence-specific DNA binding,transcriptional activator activity, RNA polymerase II core promoter proximal region sequence-specific binding	transcription from RNA polymerase II promoter,positive regulation of transcription from RNA polymerase II promoter
-0.227534	0.412252	0.254077	Q6ZRP7	QSOX2	Sulfhydryl oxidase 2	3	extracellular space,nucleoplasm,Golgi apparatus,plasma membrane,integral component of Golgi membrane,nuclear membrane	protein disulfide isomerase activity,flavin-linked sulfhydryl oxidase activity	cell redox homeostasis,oxidation-reduction process
-0.227707	0.234112	0.170974	Q15413	RYR3	Ryanodine receptor 3	1	plasma membrane,integral component of membrane,sarcoplasmic reticulum,sarcoplasmic reticulum membrane,perinuclear region of cytoplasm	ryanodine-sensitive calcium-release channel activity,calcium ion binding,calmodulin binding,calcium-release channel activity,calcium-induced calcium release activity	calcium ion transport,ion transmembrane transport,release of sequestered calcium ion into cytosol,protein homotetramerization,negative regulation of cytosolic calcium ion concentration,calcium ion transmembrane transport,cellular response to calcium ion,cellular response to magnesium ion,cellular response to caffeine,cellular response to ATP,regulation of cardiac conduction
-0.227987	6.04321e-05	0.000188514	Q13561	DCTN2	Dynactin subunit 2	20	kinetochore,cytoplasm,centrosome,cytosol,dynactin complex,microtubule,membrane,dynein complex,growth cone,vesicle,extracellular exosome	motor activity,protein binding,protein kinase binding,spectrin binding,identical protein binding	G2/M transition of mitotic cell cycle,mitotic cell cycle,ER to Golgi vesicle-mediated transport,mitotic spindle organization,cell proliferation,regulation of G2/M transition of mitotic cell cycle,antigen processing and presentation of exogenous peptide antigen via MHC class II,melanosome transport,protein localization to centrosome,ciliary basal body docking
-0.22813	0.0843521	0.0805765	Q86SQ7	SDCCAG8	Serologically defined colon cancer antigen 8	4	centrosome,centriole,cytosol,cell-cell junction,centriolar satellite	protein binding	G2/M transition of mitotic cell cycle,neuron migration,centrosome cycle,regulation of G2/M transition of mitotic cell cycle,establishment of cell polarity,tube formation,ciliary basal body docking
-0.228241	0.861177	0.410475	O75110	ATP9A	Probable phospholipid-transporting ATPase IIA	2	early endosome,trans-Golgi network,plasma membrane,integral component of membrane,early endosome membrane,perinuclear region of cytoplasm,recycling endosome	magnesium ion binding,phospholipid-translocating ATPase activity,ATP binding	retrograde vesicle-mediated transport, Golgi to ER,endocytosis,phospholipid translocation
-0.228486	0.0730159	0.0721791	Q15417	CNN3	Calponin-3	15	cytosol,cell-cell adherens junction,focal adhesion,postsynaptic density,actin cytoskeleton,neuronal cell body,dendritic spine	actin binding,calmodulin binding,microtubule binding,cadherin binding involved in cell-cell adhesion	epithelial cell differentiation,actomyosin structure organization,negative regulation of ATPase activity,cell-cell adhesion
-0.228495	0.423425	0.258885	P52789	HK2	Hexokinase-2	2	mitochondrial outer membrane,cytosol,membrane	glucokinase activity,hexokinase activity,protein binding,ATP binding,glucose binding,fructokinase activity,mannokinase activity	cellular glucose homeostasis,response to ischemia,glycolytic process,lactation,apoptotic mitochondrial changes,negative regulation of mitochondrial membrane permeability,regulation of glucose import,carbohydrate phosphorylation,glucose 6-phosphate metabolic process,canonical glycolysis,establishment of protein localization to mitochondrion,maintenance of protein location in mitochondrion,positive regulation of mitophagy in response to mitochondrial depolarization,cellular response to leukemia inhibitory factor,negative regulation of reactive oxygen species metabolic process
-0.228846	0.679536	0.352834	P16949	STMN1	Stathmin	9	intracellular,cytoplasm,cytosol,microtubule,membrane,neuron projection,extracellular exosome	signal transducer activity,protein binding,tubulin binding	mitotic cytokinesis,microtubule depolymerization,mitotic spindle organization,signal transduction,axonogenesis,brain development,response to virus,regulation of microtubule polymerization or depolymerization,negative regulation of microtubule polymerization,neuron projection development,negative regulation of Rho protein signal transduction,intracellular signal transduction,hepatocyte growth factor receptor signaling pathway,positive regulation of cellular component movement,negative regulation of stress fiber assembly,establishment of skin barrier,negative regulation of thrombin-activated receptor signaling pathway,negative regulation of guanyl-nucleotide exchange factor activity
-0.228872	0.00199611	0.00403254	P49790	NUP153	Nuclear pore complex protein Nup153	61	nuclear pore,nucleoplasm,nucleolus,cytosol,nuclear membrane,nuclear periphery,nuclear inclusion body,host cell,nuclear pore nuclear basket,nuclear pore central transport channel	DNA binding,nucleocytoplasmic transporter activity,protein binding,nuclear localization sequence binding,structural constituent of nuclear pore,identical protein binding,protein anchor,metal ion binding	regulation of glycolytic process,mRNA export from nucleus,tRNA export from nucleus,protein import into nucleus,mitotic nuclear envelope disassembly,viral process,protein sumoylation,viral transcription,viral entry into host cell,negative regulation of RNA export from nucleus,nuclear pore complex assembly,regulation of gene silencing by miRNA,viral penetration into host nucleus,intracellular transport of virus,regulation of cellular response to heat
-0.228928	0.239089	0.173612	Q8WVJ2	NUDCD2	NudC domain-containing protein 2	4	condensed chromosome kinetochore,spindle pole,intracellular,cytoplasm,microtubule organizing center,extracellular exosome	protein binding,unfolded protein binding	protein folding,developmental process
-0.229114	0.0058892	0.00988595	Q8NHP6	MOSPD2	Motile sperm domain-containing protein 2	10	plasma membrane,integral component of plasma membrane,membrane,specific granule membrane		chemotaxis,neutrophil degranulation,positive regulation of neutrophil chemotaxis,positive regulation of monocyte chemotaxis
-0.22953	0.742323	0.373832	P16104	H2AFX	Histone H2AX	4	nucleosome,nuclear chromatin,condensed nuclear chromosome,male germ cell nucleus,XY body,nucleus,nucleoplasm,replication fork,centrosome,nuclear speck,site of double-strand break,extracellular exosome,chromosome, telomeric region	DNA binding,damaged DNA binding,protein binding,enzyme binding,histone binding,protein heterodimerization activity	DNA damage checkpoint,double-strand break repair via homologous recombination,double-strand break repair,double-strand break repair via nonhomologous end joining,nucleosome assembly,chromatin silencing,cellular response to DNA damage stimulus,spermatogenesis,response to ionizing radiation,viral process,cerebral cortex development,positive regulation of DNA repair,meiotic cell cycle,cellular response to gamma radiation,cellular senescence
-0.230043	0.364041	0.232922	O15061	SYNM	Synemin	1	intermediate filament,adherens junction,sarcolemma,costamere,neurofilament cytoskeleton	structural constituent of cytoskeleton,protein binding,structural constituent of muscle,vinculin binding,intermediate filament binding	fast-twitch skeletal muscle fiber contraction,intermediate filament cytoskeleton organization
-0.230266	6.96732e-08	3.99437e-07	Q15650	TRIP4	Activating signal cointegrator 1	29	nucleus,nucleoplasm,cytoplasm,cytosol,nuclear body,neuromuscular junction,protein complex,activating signal cointegrator 1 complex,centrosome	protease binding,transcription coactivator activity,protein binding,zinc ion binding,ligand-dependent nuclear receptor binding,protein kinase binding,estrogen receptor binding,histone acetyltransferase binding,ubiquitin-like protein ligase binding	transcription, DNA-templated,regulation of transcription, DNA-templated,intracellular estrogen receptor signaling pathway,regulation of myoblast differentiation,positive regulation of transcription, DNA-templated,toxin transport
-0.230386	0.151957	0.125141	Q6PII3	CCDC174	Coiled-coil domain-containing protein 174	9	nucleus,nucleoplasm	protein binding
-0.230699	0.110689	0.098666	Q92619	HMHA1	Minor histocompatibility protein HA-1	1	extracellular region,cytosol,membrane,ruffle membrane,secretory granule lumen,azurophil granule lumen	GTPase activator activity,protein binding,metal ion binding	intracellular signal transduction,neutrophil degranulation,positive regulation of GTPase activity,regulation of small GTPase mediated signal transduction
-0.230836	0.000178725	0.000492744	P61011	SRP54	Signal recognition particle 54 kDa protein	23	nucleus,cytoplasm,signal recognition particle, endoplasmic reticulum targeting,cytosol,nuclear speck,nucleolus	RNA binding,protein binding,GTP binding,drug binding,7S RNA binding,GDP binding,endoplasmic reticulum signal peptide binding,ribonucleoprotein complex binding,GTPase activity	SRP-dependent cotranslational protein targeting to membrane,SRP-dependent cotranslational protein targeting to membrane, translocation,SRP-dependent cotranslational protein targeting to membrane, signal sequence recognition,response to drug,protein targeting to ER
-0.23084	0.181159	0.141879	E9PRG8	C11orf98	Uncharacterized protein C11orf98	1
-0.231006	0.0175517	0.0240246	Q8IUW3	SPATA2L	Spermatogenesis-associated protein 2-like protein	4
-0.231322	0.0496054	0.0539294	Q9H0E3	SAP130	Histone deacetylase complex subunit SAP130	12	nuclear speck,Sin3-type complex		negative regulation of transcription from RNA polymerase II promoter,transcription, DNA-templated
-0.232289	3.60033e-06	1.53392e-05	Q9P266	KIAA1462	Junctional protein associated with coronary artery disease	42	cell-cell junction,adherens junction,ruffle membrane,perinuclear region of cytoplasm		cell adhesion,positive regulation of MAPK cascade,positive regulation of cell migration involved in sprouting angiogenesis,positive regulation of vascular endothelial growth factor signaling pathway,positive regulation of blood vessel endothelial cell proliferation involved in sprouting angiogenesis
-0.232318	0.0765114	0.0748017	P62316	SNRPD2	Small nuclear ribonucleoprotein Sm D2	10	nucleoplasm,spliceosomal complex,U5 snRNP,U1 snRNP,U2 snRNP,U4 snRNP,U12-type spliceosomal complex,cytosol,small nuclear ribonucleoprotein complex,methylosome,pICln-Sm protein complex,SMN-Sm protein complex,U4/U6 x U5 tri-snRNP complex,extracellular exosome,precatalytic spliceosome,catalytic step 2 spliceosome	RNA binding,protein binding	spliceosomal complex assembly,spliceosomal snRNP assembly,mRNA splicing, via spliceosome,RNA splicing,nuclear import
-0.232657	0.503355	0.290323	Q96S66	CLCC1	Chloride channel CLIC-like protein 1	3	nucleus,endoplasmic reticulum,Golgi apparatus,membrane,chloride channel complex,intracellular membrane-bounded organelle	chloride channel activity	chloride transmembrane transport
-0.232766	0.286233	0.197149	Q9Y2K5	R3HDM2	R3H domain-containing protein 2	1	nucleus	RNA binding
-0.232948	0.267668	0.188456	P17812	CTPS1	CTP synthase 1	15	cytosol,membrane	CTP synthase activity,ATP binding,identical protein binding	nucleobase-containing compound metabolic process,CTP biosynthetic process,glutamine metabolic process,nucleobase-containing small molecule interconversion,T cell proliferation,B cell proliferation,response to drug,'de novo' CTP biosynthetic process
-0.23342	1.03738e-06	4.89993e-06	Q99436	PSMB7	Proteasome subunit beta type-7	11	proteasome complex,extracellular region,nucleus,nucleoplasm,cytosol,proteasome core complex,proteasome core complex, beta-subunit complex,secretory granule lumen,extracellular exosome,ficolin-1-rich granule lumen	threonine-type endopeptidase activity,protein binding	MAPK cascade,protein polyubiquitination,stimulatory C-type lectin receptor signaling pathway,antigen processing and presentation of exogenous peptide antigen via MHC class I, TAP-dependent,regulation of cellular amino acid metabolic process,negative regulation of G2/M transition of mitotic cell cycle,viral process,protein deubiquitination,anaphase-promoting complex-dependent catabolic process,SCF-dependent proteasomal ubiquitin-dependent protein catabolic process,tumor necrosis factor-mediated signaling pathway,NIK/NF-kappaB signaling,Fc-epsilon receptor signaling pathway,proteasome-mediated ubiquitin-dependent protein catabolic process,neutrophil degranulation,regulation of mRNA stability,post-translational protein modification,T cell receptor signaling pathway,negative regulation of ubiquitin-protein ligase activity involved in mitotic cell cycle,positive regulation of ubiquitin-protein ligase activity involved in regulation of mitotic cell cycle transition,transmembrane transport,Wnt signaling pathway, planar cell polarity pathway,regulation of transcription from RNA polymerase II promoter in response to hypoxia,negative regulation of canonical Wnt signaling pathway,positive regulation of canonical Wnt signaling pathway,regulation of hematopoietic stem cell differentiation,positive regulation of protein targeting to mitochondrion
-0.233804	0.134679	0.114232	Q13576	IQGAP2	Ras GTPase-activating-like protein IQGAP2	16	cytoplasm,cytosol,plasma membrane,microvillus,cell surface,actin cytoskeleton,lamellipodium,filopodium,secretory granule membrane,extracellular exosome,filamentous actin	actin binding,GTPase inhibitor activity,calmodulin binding,phosphatidylinositol-3,4,5-trisphosphate binding,Rho GTPase binding,Rac GTPase binding,actin filament binding,Arp2/3 complex binding	signal transduction,negative regulation of GTPase activity,Arp2/3 complex-mediated actin nucleation,neutrophil degranulation,thrombin-activated receptor signaling pathway
-0.233867	2.21503e-06	9.8072e-06	P11274	BCR	Breakpoint cluster region protein	41	cytosol,postsynaptic density,membrane,cell junction,protein complex,postsynaptic membrane,extracellular exosome	protein serine/threonine kinase activity,protein tyrosine kinase activity,Rho guanyl-nucleotide exchange factor activity,GTPase activator activity,protein binding,ATP binding,kinase activity	negative regulation of cellular extravasation,renal system process,protein phosphorylation,signal transduction,brain development,peptidyl-tyrosine phosphorylation,actin cytoskeleton organization,regulation of Rho protein signal transduction,intracellular signal transduction,inner ear morphogenesis,regulation of vascular permeability,negative regulation of neutrophil degranulation,positive regulation of GTPase activity,protein autophosphorylation,platelet-derived growth factor receptor signaling pathway,homeostasis of number of cells,negative regulation of inflammatory response,positive regulation of phagocytosis,neuromuscular process controlling balance,regulation of small GTPase mediated signal transduction,regulation of nitrogen compound metabolic process,regulation of cell cycle,definitive hemopoiesis,negative regulation of respiratory burst,negative regulation of blood vessel remodeling,intracellular protein transmembrane transport,cellular response to lipopolysaccharide,negative regulation of reactive oxygen species metabolic process
-0.23387	0.13743	0.116092	Q9UK53	ING1	Inhibitor of growth protein 1	3	nucleus	protein binding,methylated histone binding,metal ion binding	cell cycle,negative regulation of cell proliferation,regulation of cell death,negative regulation of cell growth
-0.23446	0.00213521	0.00427652	Q5R372	RABGAP1L	Rab GTPase-activating protein 1-like	19	nucleus,early endosome,Golgi apparatus	GTPase activator activity,Rab GTPase binding	intracellular protein transport,endocytosis,cell cycle,regulation of vesicle fusion,regulation of protein localization,activation of GTPase activity
-0.234687	0.000317155	0.000821645	Q9H2P0	ADNP	Activity-dependent neuroprotector homeobox protein	51	extracellular space,nucleus,cytoplasm,axon,dendrite,neuronal cell body	DNA binding,chromatin binding,copper ion binding,protein binding,peptide binding,beta-tubulin binding	transcription, DNA-templated,regulation of transcription, DNA-templated,short-term memory,response to carbohydrate,response to inorganic substance,negative regulation of gene expression,regulation of protein ADP-ribosylation,positive regulation of cGMP biosynthetic process,cellular response to extracellular stimulus,negative regulation of protein binding,activation of protein kinase activity,nitric oxide homeostasis,negative regulation of neuron apoptotic process,estrous cycle,positive regulation of axon extension,positive regulation of peptidyl-tyrosine phosphorylation,negative regulation of synaptic transmission,positive regulation of synapse assembly
-0.234798	0.00432149	0.00769534	Q09028	RBBP4	Histone-binding protein RBBP4	15	nuclear chromatin,nucleus,nucleoplasm,cytosol,Sin3 complex,NuRD complex,NURF complex,CAF-1 complex,ESC/E(Z) complex,protein complex	histone deacetylase activity,protein binding,histone binding,histone deacetylase binding,RNA polymerase II core promoter proximal region sequence-specific DNA binding,RNA polymerase II distal enhancer sequence-specific DNA binding,DNA-dependent ATPase activity,nucleosomal DNA binding	DNA replication,DNA replication-dependent nucleosome assembly,DNA replication-independent nucleosome assembly,chromatin remodeling,transcription, DNA-templated,regulation of transcription, DNA-templated,cell cycle,negative regulation of cell proliferation,histone deacetylation,chromatin assembly,CENP-A containing nucleosome assembly,ATP-dependent chromatin remodeling,negative regulation of gene expression, epigenetic,regulation of cell cycle,response to growth hormone,negative regulation of G0 to G1 transition,regulation of signal transduction by p53 class mediator
-0.234954	0.355731	0.22904	Q8WUF5	PPP1R13L	RelA-associated inhibitor	6	nucleus,nucleoplasm,cytosol,cell junction,intercellular bridge	transcription corepressor activity,protein binding,transcription factor binding,identical protein binding,cadherin binding	negative regulation of transcription from RNA polymerase II promoter,cardiac right ventricle morphogenesis,ventricular cardiac muscle tissue development,transcription, DNA-templated,apoptotic process,post-embryonic development,embryonic camera-type eye development,multicellular organism growth,hair cycle,positive regulation of cell differentiation,multicellular organismal homeostasis,cardiac muscle contraction,regulation of signal transduction by p53 class mediator
-0.234993	0.639524	0.339579	Q96FK6	WDR89	WD repeat-containing protein 89	2
-0.23622	1.05593e-05	3.98463e-05	Q9UPY3	DICER1	Endoribonuclease Dicer	41	nucleus,cytoplasm,endoplasmic reticulum-Golgi intermediate compartment,cytosol,axon,dendrite,growth cone,ARC complex,micro-ribonucleoprotein complex,extracellular exosome,RISC-loading complex,RISC complex	DNA binding,double-stranded RNA binding,helicase activity,endoribonuclease activity,ribonuclease III activity,deoxyribonuclease I activity,protein binding,ATP binding,protein domain specific binding,siRNA binding,metal ion binding,pre-miRNA binding	negative regulation of transcription from RNA polymerase II promoter,apoptotic DNA fragmentation,miRNA metabolic process,negative regulation of Schwann cell proliferation,positive regulation of Schwann cell differentiation,nerve development,production of siRNA involved in RNA interference,targeting of mRNA for destruction involved in RNA interference,pre-miRNA processing,positive regulation of myelination,peripheral nervous system myelin formation,conversion of ds siRNA to ss siRNA involved in RNA interference,siRNA loading onto RISC involved in RNA interference,production of miRNAs involved in gene silencing by miRNA,miRNA loading onto RISC involved in gene silencing by miRNA,conversion of ds siRNA to ss siRNA,neuron projection morphogenesis,RNA phosphodiester bond hydrolysis, endonucleolytic
-0.236476	0.00164028	0.00340971	Q99816	TSG101	Tumor susceptibility gene 101 protein	19	ESCRT I complex,nucleolus,cytoplasm,endosome,early endosome,late endosome,multivesicular body,microtubule organizing center,cytosol,plasma membrane,endosome membrane,early endosome membrane,late endosome membrane,host cell,extracellular exosome,Flemming body	DNA binding,transcription corepressor activity,protein binding,ligand-dependent nuclear receptor transcription coactivator activity,ubiquitin protein ligase binding,protein complex binding,protein homodimerization activity,ubiquitin binding,virion binding,calcium-dependent protein binding	regulation of cell growth,protein monoubiquitination,extracellular transport,cell cycle arrest,negative regulation of epidermal growth factor-activated receptor activity,negative regulation of cell proliferation,endosome to lysosome transport,protein transport,endosomal transport,macroautophagy,viral life cycle,keratinocyte differentiation,multivesicular body assembly,viral budding via host ESCRT complex,negative regulation of epidermal growth factor receptor signaling pathway,ubiquitin-dependent protein catabolic process via the multivesicular body sorting pathway,regulation of MAP kinase activity,negative regulation of transcription, DNA-templated,viral budding,positive regulation of viral process,cell division,intracellular transport of virus,autophagosome maturation,positive regulation of viral release from host cell,positive regulation of exosomal secretion,regulation of extracellular exosome assembly,regulation of viral budding via host ESCRT complex,positive regulation of viral budding via host ESCRT complex,exosomal secretion,positive regulation of ubiquitin-dependent endocytosis,regulation of viral release from host cell
-0.236669	0.495068	0.286996	Q9UIU6	SIX4	Homeobox protein SIX4	6	nucleus,cytoplasm	RNA polymerase II core promoter proximal region sequence-specific DNA binding,transcriptional activator activity, RNA polymerase II core promoter proximal region sequence-specific binding	transcription from RNA polymerase II promoter,skeletal muscle tissue development,regulation of synaptic growth at neuromuscular junction,male gonad development,anatomical structure morphogenesis,male sex determination,olfactory placode formation,regulation of protein localization,protein localization to nucleus,inner ear morphogenesis,negative regulation of apoptotic process,negative regulation of neuron apoptotic process,tongue development,sarcomere organization,negative regulation of transcription, DNA-templated,positive regulation of transcription, DNA-templated,positive regulation of transcription from RNA polymerase II promoter,male sex differentiation,thymus development,generation of neurons,embryonic cranial skeleton morphogenesis,regulation of epithelial cell proliferation,myoblast migration,pharyngeal system development,myotome development,fungiform papilla morphogenesis,trigeminal ganglion development,metanephric mesenchyme development,regulation of branch elongation involved in ureteric bud branching,positive regulation of ureteric bud formation,positive regulation of branching involved in ureteric bud morphogenesis,skeletal muscle fiber differentiation,negative regulation of satellite cell differentiation
-0.237123	1.07771e-24	3.30875e-23	Q9UPN3	MACF1	Microtubule-actin cross-linking factor 1, isoforms 1/2/3/5	205	cytoplasm,Golgi apparatus,cytoskeleton,microtubule,plasma membrane,ruffle membrane	RNA binding,actin binding,calcium ion binding,protein binding,ATPase activity,cadherin binding,microtubule minus-end binding,actin filament binding	regulation of epithelial cell migration,Wnt signaling pathway,positive regulation of Wnt signaling pathway,regulation of cell migration,regulation of microtubule-based process,wound healing,Golgi to plasma membrane protein transport,positive regulation of axon extension,regulation of focal adhesion assembly
-0.23798	4.32337e-06	1.8014e-05	Q1MSJ5	CSPP1	Centrosome and spindle pole-associated protein 1	38	spindle pole,cytoplasm,centrosome,spindle,microtubule		positive regulation of cytokinesis,positive regulation of cell division
-0.238112	0.256996	0.183009	O43427	FIBP	Acidic fibroblast growth factor intracellular-binding protein	1	nucleus,mitochondrion,endomembrane system,membrane,nuclear speck,extracellular exosome	fibroblast growth factor binding	fibroblast growth factor receptor signaling pathway,platelet aggregation
-0.238128	0.301257	0.204094	O43791	SPOP	Speckle-type POZ protein	7	nucleus,nucleoplasm,cytoplasm,nuclear speck,SCF ubiquitin ligase complex,Cul3-RING ubiquitin ligase complex	RNA polymerase II transcription factor binding,protein binding,ubiquitin protein ligase binding	negative regulation of transcription from RNA polymerase II promoter,regulation of proteolysis,glucose homeostasis,protein ubiquitination involved in ubiquitin-dependent protein catabolic process,proteasome-mediated ubiquitin-dependent protein catabolic process,negative regulation of sequence-specific DNA binding transcription factor activity,positive regulation of endoplasmic reticulum stress-induced intrinsic apoptotic signaling pathway,positive regulation of type B pancreatic cell apoptotic process
-0.238467	1.80232e-05	6.43427e-05	Q9NRA8	EIF4ENIF1	Eukaryotic translation initiation factor 4E transporter	29	cytoplasmic mRNA processing body,nucleus,cytoplasm,cytosol,membrane,PML body,nuclear speck,intracellular membrane-bounded organelle	RNA binding,mRNA binding,protein binding,protein transporter activity	protein transport,negative regulation of translation,stem cell population maintenance,negative regulation of neuron differentiation
-0.238485	0.00404398	0.00729124	P48643	CCT5	T-complex protein 1 subunit epsilon	44	zona pellucida receptor complex,nucleolus,centrosome,cytosol,chaperonin-containing T-complex,microtubule,myelin sheath,cell body,extracellular exosome	mRNA 3'-UTR binding,protein binding,ATP binding,G-protein beta-subunit binding,protein binding involved in protein folding,mRNA 5'-UTR binding,beta-tubulin binding,unfolded protein binding	protein folding,'de novo' protein folding,binding of sperm to zona pellucida,response to virus,positive regulation of telomere maintenance via telomerase,protein stabilization,chaperone-mediated protein folding,toxin transport,positive regulation of establishment of protein localization to telomere,positive regulation of protein localization to Cajal body,positive regulation of telomerase RNA localization to Cajal body
-0.238811	7.90285e-06	3.08235e-05	Q9NVX0	HAUS2	HAUS augmin-like complex subunit 2	8	centrosome,cytosol,spindle microtubule,HAUS complex	molecular_function,protein binding	G2/M transition of mitotic cell cycle,centrosome cycle,regulation of G2/M transition of mitotic cell cycle,spindle assembly,cell division,ciliary basal body docking
-0.238978	1.94477e-07	1.04237e-06	Q8IVF2	AHNAK2	Protein AHNAK2	122	nucleus,cytoplasm,cytosol,plasma membrane,Z disc,T-tubule,cytoplasmic vesicle membrane,sarcolemma,costamere	protein binding	plasma membrane repair
-0.239166	0.163645	0.132139	P50570	DNM2	Dynamin-2	7	Golgi membrane,phagocytic cup,photoreceptor inner segment,nucleus,endosome,Golgi apparatus,trans-Golgi network,centrosome,cytosol,microtubule,plasma membrane,clathrin-coated pit,focal adhesion,postsynaptic density,lamellipodium,midbody,endocytic vesicle membrane,phagocytic vesicle membrane,mitochondrial membrane,ruffle membrane,protein complex,postsynaptic membrane,clathrin-coated endocytic vesicle,perinuclear region of cytoplasm,extracellular exosome,growth cone	GTPase activity,protein binding,GTP binding,microtubule binding,SH3 domain binding,enzyme binding,protein kinase binding,D2 dopamine receptor binding,protein complex binding,phosphatidylinositol 3-kinase regulatory subunit binding,WW domain binding,nitric-oxide synthase binding	G2/M transition of mitotic cell cycle,mitochondrial fission,G-protein coupled receptor internalization,ventricular septum development,dynamin family protein polymerization involved in mitochondrial fission,regulation of transcription, DNA-templated,Golgi to plasma membrane transport,endocytosis,receptor-mediated endocytosis,phagocytosis,signal transduction,spermatogenesis,response to light stimulus,positive regulation of lamellipodium assembly,antigen processing and presentation of exogenous peptide antigen via MHC class II,negative regulation of transforming growth factor beta receptor signaling pathway,regulation of axon extension,receptor internalization,transferrin transport,regulation of Rac protein signal transduction,aorta development,response to cocaine,positive regulation of apoptotic process,macropinocytosis,positive regulation of nitric oxide biosynthetic process,positive regulation of transcription, DNA-templated,synaptic vesicle transport,neuron projection morphogenesis,positive regulation of phagocytosis,regulation of nitric-oxide synthase activity,coronary vasculature development,membrane organization,membrane fusion,cellular response to carbon monoxide,cellular response to X-ray,cellular response to nitric oxide,positive regulation of substrate adhesion-dependent cell spreading,negative regulation of nonmotile primary cilium assembly,cellular response to dopamine,regulation of Golgi organization,positive regulation of sodium:potassium-exchanging ATPase activity,negative regulation of membrane tubulation
-0.239459	0.102019	0.09272	Q8N1G0	ZNF687	Zinc finger protein 687	23	nucleoplasm,cytosol	DNA binding,protein binding,metal ion binding	transcription, DNA-templated,regulation of transcription, DNA-templated
-0.239649	0.453209	0.270965	O43149	ZZEF1	Zinc finger ZZ-type and EF-hand domain-containing protein 1	4		calcium ion binding,zinc ion binding
-0.239962	0.000381754	0.000965069	Q96JQ2	CLMN	Calmin	25	cytoplasm,integral component of membrane	actin binding	negative regulation of cell proliferation,neuron projection development
-0.240169	0.161704	0.130995	Q9NWS0	PIH1D1	PIH1 domain-containing protein 1	9	nucleus,nucleolus,cytoplasm,pre-snoRNP complex,R2TP complex	RNA polymerase I CORE element sequence-specific DNA binding,protein binding,protein kinase binding,histone binding,ATPase binding,phosphoprotein binding,RNA polymerase I upstream control element sequence-specific DNA binding	box C/D snoRNP assembly,chromatin remodeling,transcription, DNA-templated,rRNA processing,epithelial cell differentiation,positive regulation of protein complex assembly,snoRNA localization,regulation of histone H3-K4 methylation,establishment of protein localization to chromatin,positive regulation of protein serine/threonine kinase activity,positive regulation of histone H4 acetylation,negative regulation of histone H3-K9 dimethylation,negative regulation of histone H3-K9 trimethylation,positive regulation of transcription of nuclear large rRNA transcript from RNA polymerase I promoter,positive regulation of glucose mediated signaling pathway,positive regulation of TORC1 signaling,positive regulation of histone H3-K9 acetylation,negative regulation of histone H4-K16 acetylation,negative regulation of cysteine-type endopeptidase activity involved in apoptotic signaling pathway,regulation of TORC2 signaling
-0.240175	0.273469	0.190913	Q8TDZ2	MICAL1	Protein-methionine sulfoxide oxidase MICAL1	6	cytoplasm,cytosol,intermediate filament,midbody,hippocampal mossy fiber expansion	actin binding,monooxygenase activity,protein binding,oxidoreductase activity, acting on paired donors, with incorporation or reduction of molecular oxygen, NAD(P)H as one donor, and incorporation of one atom of oxygen,SH3 domain binding,Rab GTPase binding,protein kinase binding,metal ion binding,FAD binding	negative regulation of protein phosphorylation,cytoskeleton organization,signal transduction,blood coagulation,sulfur oxidation,actin filament depolymerization,negative regulation of cysteine-type endopeptidase activity involved in apoptotic process,oxidation-reduction process,regulation of regulated secretory pathway
-0.240367	1.15603e-05	4.32509e-05	Q69YQ0	SPECC1L	Cytospin-A	28	spindle,cytosol,gap junction,actin cytoskeleton		cell cycle,cell adhesion,cell division
-0.240577	0.467972	0.276907	Q9BRJ2	MRPL45	39S ribosomal protein L45, mitochondrial	1	mitochondrial inner membrane,mitochondrial large ribosomal subunit	RNA binding,protein binding	mitochondrial translational elongation,mitochondrial translational termination
-0.240651	0.18457	0.143826	P51826	AFF3	AF4/FMR2 family member 3	3	nucleus,nucleoplasm,cytosol,nuclear body	double-stranded DNA binding	transcription, DNA-templated,regulation of transcription, DNA-templated,response to tumor necrosis factor,embryonic hindlimb morphogenesis
-0.240889	0.0487842	0.0533024	Q15750	TAB1	TGF-beta-activated kinase 1 and MAP3K7-binding protein 1	15	cytosol,endosome membrane,nuclear speck,protein complex	protein serine/threonine phosphatase activity,protein binding,enzyme activator activity,kinase activator activity,protein complex binding,mitogen-activated protein kinase p38 binding	activation of MAPKKK activity,activation of MAPK activity,in utero embryonic development,stimulatory C-type lectin receptor signaling pathway,MyD88-dependent toll-like receptor signaling pathway,MyD88-independent toll-like receptor signaling pathway,heart morphogenesis,cardiac septum development,protein dephosphorylation,transforming growth factor beta receptor signaling pathway,I-kappaB kinase/NF-kappaB signaling,JNK cascade,protein deubiquitination,lung development,aorta development,Fc-epsilon receptor signaling pathway,positive regulation of NF-kappaB transcription factor activity,coronary vasculature development,nucleotide-binding oligomerization domain containing signaling pathway
-0.241115	0.059896	0.062225	Q96HA1	POM121	Nuclear envelope pore membrane protein POM 121	5	nuclear envelope,nucleoplasm,endoplasmic reticulum membrane,integral component of membrane,nuclear membrane,host cell,nuclear pore central transport channel,nuclear pore nuclear basket	nucleocytoplasmic transporter activity,protein binding,nuclear localization sequence binding,structural constituent of nuclear pore	regulation of glycolytic process,RNA export from nucleus,mRNA export from nucleus,tRNA export from nucleus,protein import into nucleus,mitotic nuclear envelope disassembly,viral process,protein sumoylation,viral transcription,regulation of gene silencing by miRNA,intracellular transport of virus,regulation of cellular response to heat
-0.24121	0.270334	0.189632	P49917	LIG4	DNA ligase 4	10	nuclear chromosome, telomeric region,condensed chromosome,nucleus,nucleoplasm,cytoplasm,DNA-dependent protein kinase-DNA ligase 4 complex,DNA ligase IV complex,cytoplasmic ribonucleoprotein granule,nonhomologous end joining complex	DNA binding,DNA ligase activity,DNA ligase (ATP) activity,protein binding,ATP binding,protein C-terminus binding,ligase activity,metal ion binding	single strand break repair,in utero embryonic development,pro-B cell differentiation,DNA ligation,nucleotide-excision repair, DNA gap filling,double-strand break repair,double-strand break repair via nonhomologous end joining,cell cycle,central nervous system development,cell proliferation,response to X-ray,response to gamma radiation,T cell differentiation in thymus,V(D)J recombination,immunoglobulin V(D)J recombination,T cell receptor V(D)J recombination,somatic stem cell population maintenance,negative regulation of neuron apoptotic process,isotype switching,positive regulation of fibroblast proliferation,positive regulation of neurogenesis,DNA ligation involved in DNA recombination,DNA ligation involved in DNA repair,chromosome organization,cell division,neuron apoptotic process,cellular response to lithium ion,DNA biosynthetic process,establishment of integrated proviral latency,double-strand break repair via classical nonhomologous end joining,positive regulation of chromosome organization,lagging strand elongation
-0.242482	0.283416	0.19571	Q9HCD6	TANC2	Protein TANC2	4			in utero embryonic development
-0.242532	0.431521	0.262179	Q6VMQ6	ATF7IP	Activating transcription factor 7-interacting protein 1	19	nucleus,nucleoplasm,transcription factor complex,cytosol,nuclear body	transcription corepressor activity,protein binding,ATPase activity	negative regulation of transcription from RNA polymerase II promoter,DNA methylation,transcription, DNA-templated,viral process,negative regulation of transcription, DNA-templated,positive regulation of transcription, DNA-templated,regulation of RNA polymerase II transcriptional preinitiation complex assembly
-0.242683	0.265919	0.187738	Q13409	DYNC1I2	Cytoplasmic dynein 1 intermediate chain 2	4	cytoplasm,centrosome,cytosol,cytoplasmic dynein complex,microtubule,vesicle	microtubule motor activity,protein binding,dynein light chain binding,dynein heavy chain binding,ATP-dependent microtubule motor activity, plus-end-directed	G2/M transition of mitotic cell cycle,ER to Golgi vesicle-mediated transport,microtubule-based movement,sister chromatid cohesion,regulation of G2/M transition of mitotic cell cycle,transport along microtubule,viral process,antigen processing and presentation of exogenous peptide antigen via MHC class II,ciliary basal body docking,positive regulation of ATP-dependent microtubule motor activity, plus-end-directed
-0.242784	0.623053	0.333746	O95816	BAG2	BAG family molecular chaperone regulator 2	15	cytosol	adenyl-nucleotide exchange factor activity,protein binding,identical protein binding,chaperone binding	protein folding,protein metabolic process,regulation of catalytic activity,regulation of cellular response to heat
-0.242856	0.0220004	0.0287211	Q96KQ4	PPP1R13B	Apoptosis-stimulating of p53 protein 1	19	nucleus,nucleoplasm,cytoplasm,mitochondrion,cytosol,plasma membrane	protein binding,transcription factor binding	regulation of apoptotic process,negative regulation of cell cycle,intrinsic apoptotic signaling pathway by p53 class mediator,positive regulation of protein insertion into mitochondrial membrane involved in apoptotic signaling pathway,regulation of signal transduction by p53 class mediator
-0.243225	0.00124577	0.00270232	Q27J81	INF2	Inverted formin-2	22	perinuclear region of cytoplasm	actin binding,Rho GTPase binding	actin cytoskeleton organization,regulation of mitochondrial fission
-0.243262	0.0434631	0.0488522	O94854	KIAA0754	Uncharacterized protein KIAA0754	10
-0.243947	0.857518	0.409372	P38159	RBMX	RNA-binding motif protein, X chromosome	25	extracellular space,nucleus,nucleoplasm,nuclear euchromatin,membrane,intracellular ribonucleoprotein complex,supraspliceosomal complex,extracellular exosome,catalytic step 2 spliceosome	core promoter binding,chromatin binding,RNA binding,single-stranded RNA binding,mRNA binding,protein binding,protein domain specific binding,identical protein binding	regulation of alternative mRNA splicing, via spliceosome,mRNA splicing, via spliceosome,osteoblast differentiation,transcription from RNA polymerase II promoter,mRNA splice site selection,membrane protein ectodomain proteolysis,RNA metabolic process,positive regulation of transcription from RNA polymerase II promoter,negative regulation of mRNA splicing, via spliceosome,positive regulation of mRNA splicing, via spliceosome,protein oligomerization,protein homooligomerization,cellular response to interleukin-1
-0.244689	0.00822668	0.0130172	Q9NVJ2	ARL8B	ADP-ribosylation factor-like protein 8B	4	cytoplasm,membrane,midbody,late endosome membrane,spindle midzone,extracellular exosome,lysosomal membrane	GTPase activity,protein binding,GTP binding,GDP binding,alpha-tubulin binding,beta-tubulin binding	cell cycle,chromosome segregation,small GTPase mediated signal transduction,lysosome localization,cell division
-0.244822	0.513127	0.293983	Q9BYG4;Q9BYG5;Q9NPB6	PARD6G;PARD6B;PARD6A	Partitioning defective 6 homolog gamma;Partitioning defective 6 homolog beta;Partitioning defective 6 homolog alpha	2	cytosol,plasma membrane,bicellular tight junction,protein complex;nucleus,cytosol,plasma membrane,bicellular tight junction,cell cortex,apical plasma membrane,protein complex,extracellular exosome;ruffle,nucleus,centrosome,cytosol,plasma membrane,bicellular tight junction,cell cortex,centriolar satellite,protein complex	protein binding;protein binding;protein kinase C binding,protein binding,transcription factor binding,Rho GTPase binding,GTP-dependent protein binding	cell cycle,establishment or maintenance of cell polarity,cell division,bicellular tight junction assembly;protein complex assembly,cell-cell junction assembly,cell cycle,establishment or maintenance of cell polarity,axonogenesis,regulation of cell migration,cell division,bicellular tight junction assembly;negative regulation of protein phosphorylation,centrosome cycle,establishment or maintenance of cell polarity,transforming growth factor beta receptor signaling pathway,viral process,cell-cell junction maintenance,cell division,Wnt signaling pathway, planar cell polarity pathway,bicellular tight junction assembly,positive regulation of protein localization to centrosome
-0.245739	0.167366	0.134224	Q9ULH7	MKL2	MKL/myocardin-like protein 2	7	nucleus	RNA polymerase II transcription coactivator activity,transcription coactivator activity,protein binding,cadherin binding	transcription from RNA polymerase II promoter,muscle organ development,positive regulation of striated muscle tissue development,positive regulation of transcription from RNA polymerase II promoter,smooth muscle cell differentiation
-0.246077	0.223644	0.16554	Q8WU90	ZC3H15	Zinc finger CCCH domain-containing protein 15	12	nucleolus,cytosol	RNA binding,protein binding,cadherin binding,metal ion binding	cytokine-mediated signaling pathway
-0.24608	0.466631	0.2763	Q14129;Q9BY27	DGCR6;DGCR6L	Protein DGCR6;Protein DGCR6L	1	proteinaceous extracellular matrix,nucleus;nucleus	molecular_function;protein binding	cell adhesion,animal organ morphogenesis;
-0.246896	0.225599	0.16647	Q68CQ7	GLT8D1	Glycosyltransferase 8 domain-containing protein 1	2	Golgi apparatus,membrane,integral component of membrane	transferase activity, transferring glycosyl groups	polysaccharide biosynthetic process
-0.246956	0.000897345	0.00202823	P22061	PCMT1	Protein-L-isoaspartate(D-aspartate) O-methyltransferase	11	cytoplasm,cytosol,extracellular exosome,extracellular vesicle	protein-L-isoaspartate (D-aspartate) O-methyltransferase activity,protein binding,cadherin binding	protein methylation,protein repair
-0.247558	0.0536041	0.0572519	Q6P1X5	TAF2	Transcription initiation factor TFIID subunit 2	29	nucleoplasm,transcription factor TFIID complex,transcription factor TFTC complex	RNA polymerase II transcription factor activity, TBP-class protein binding, involved in preinitiation complex assembly,chromatin binding,protein binding,sequence-specific DNA binding,transcription regulatory region DNA binding,transcription factor activity, RNA polymerase II core promoter sequence-specific binding involved in preinitiation complex assembly	G2/M transition of mitotic cell cycle,transcription from RNA polymerase II promoter,transcription initiation from RNA polymerase II promoter,transcription elongation from RNA polymerase II promoter,response to organic cyclic compound,positive regulation of transcription from RNA polymerase II promoter,RNA polymerase II transcriptional preinitiation complex assembly,regulation of signal transduction by p53 class mediator
-0.247576	0.0127967	0.0186192	Q8IZD4	DCP1B	mRNA-decapping enzyme 1B	20	cytoplasmic mRNA processing body,nucleus,cytosol,membrane,intracellular membrane-bounded organelle	mRNA binding,protein binding,enzyme activator activity,hydrolase activity,enzyme regulator activity	nuclear-transcribed mRNA catabolic process, nonsense-mediated decay,deadenylation-dependent decapping of nuclear-transcribed mRNA,deadenylation-independent decapping of nuclear-transcribed mRNA,positive regulation of catalytic activity,exonucleolytic nuclear-transcribed mRNA catabolic process involved in deadenylation-dependent decay
-0.248821	0.870881	0.413287	O95819	MAP4K4	Mitogen-activated protein kinase kinase kinase kinase 4	23	cytoplasm	creatine kinase activity,protein serine/threonine kinase activity,protein binding,ATP binding,MAP kinase kinase kinase kinase activity	MAPK cascade,activation of MAPKKK activity,protein phosphorylation,regulation of mitotic cell cycle,intracellular signal transduction,negative regulation of apoptotic process,regulation of JNK cascade,neuron projection morphogenesis,negative regulation of insulin secretion involved in cellular response to glucose stimulus,negative regulation of neuron projection regeneration,microvillus assembly
-0.249094	0.206564	0.156182	P53365	ARFIP2	Arfaptin-2	4	ruffle,cytoplasm,cytosol,plasma membrane,cell cortex,trans-Golgi network membrane	protein binding,GTP binding,protein domain specific binding,GTP-dependent protein binding,identical protein binding,cadherin binding,Rac GTPase binding,phosphatidylinositol-4-phosphate binding	movement of cell or subcellular component,small GTPase mediated signal transduction,lamellipodium assembly,actin cytoskeleton organization,ruffle organization,regulation of Arp2/3 complex-mediated actin nucleation
-0.249688	2.70094e-07	1.40465e-06	O14974	PPP1R12A	Protein phosphatase 1 regulatory subunit 12A	36	kinetochore,nucleoplasm,centrosome,cytosol,focal adhesion,actin cytoskeleton,Z disc,A band,contractile fiber,PTW/PP1 phosphatase complex	enzyme inhibitor activity,signal transducer activity,protein binding,phosphatase regulator activity,protein kinase binding,14-3-3 protein binding	G2/M transition of mitotic cell cycle,mitotic cell cycle,protein dephosphorylation,centrosome cycle,signal transduction,regulation of cell adhesion,regulation of myosin-light-chain-phosphatase activity,positive regulation of myosin-light-chain-phosphatase activity,cellular response to drug,negative regulation of catalytic activity,positive regulation of transcription from RNA polymerase II promoter,regulation of nucleocytoplasmic transport,regulation of establishment of endothelial barrier
-0.2497	0.0567681	0.0597648	O15066	KIF3B	Kinesin-like protein KIF3B	2	centrosome,cytosol,plus-end kinesin complex,cilium,microtubule cytoskeleton,membrane,kinesin II complex,midbody,intraciliary transport particle,extracellular exosome,ciliary tip,axon cytoplasm,spindle microtubule	microtubule motor activity,protein binding,ATP binding,microtubule binding,ATP-dependent microtubule motor activity, plus-end-directed,Rho GTPase binding	retrograde vesicle-mediated transport, Golgi to ER,microtubule-based movement,mitotic spindle organization,mitotic centrosome separation,determination of left/right symmetry,anterograde axonal transport,antigen processing and presentation of exogenous peptide antigen via MHC class II,positive regulation of cytokinesis,intraciliary transport involved in cilium morphogenesis,plus-end-directed vesicle transport along microtubule,mitotic spindle assembly
-0.249837	4.15672e-05	0.000134896	Q9H0B6	KLC2	Kinesin light chain 2	26	nucleoplasm,mitochondrion,cytosol,kinesin complex,microtubule,plasma membrane,membrane,kinesin I complex,protein complex	microtubule motor activity,protein binding,kinesin binding,cadherin binding	retrograde vesicle-mediated transport, Golgi to ER,microtubule-based movement,antigen processing and presentation of exogenous peptide antigen via MHC class II
-0.250219	6.51897e-27	2.30469e-25	Q13085	ACACA	Acetyl-CoA carboxylase 1	131	fibrillar center,mitochondrion,cytosol,actin cytoskeleton,extracellular exosome	acetyl-CoA carboxylase activity,biotin carboxylase activity,protein binding,ATP binding,identical protein binding,metal ion binding	tissue homeostasis,acetyl-CoA metabolic process,fatty acid biosynthetic process,biotin metabolic process,carnitine shuttle,positive regulation of cellular metabolic process,multicellular organismal protein metabolic process,regulation of cholesterol biosynthetic process,fatty-acyl-CoA biosynthetic process,protein homotetramerization,lipid homeostasis,cellular response to prostaglandin E stimulus,malonyl-CoA biosynthetic process
-0.250274	0.00535406	0.00916566	Q9Y4K1	AIM1	Absent in melanoma 1 protein	29	cellular_component	molecular_function,carbohydrate binding	biological_process
-0.251799	5.77153e-10	4.61723e-09	Q9H4A3	WNK1	Serine/threonine-protein kinase WNK1	51	cytoplasm,cytosol,membrane	magnesium ion binding,protein kinase activity,protein serine/threonine kinase activity,protein binding,ATP binding,chloride channel inhibitor activity,potassium channel inhibitor activity,protein kinase binding,phosphatase binding,protein serine/threonine kinase inhibitor activity,protein kinase activator activity	regulation of sodium ion transport,positive regulation of systemic arterial blood pressure,protein phosphorylation,ion transport,negative regulation of phosphatase activity,peptidyl-threonine phosphorylation,signal transduction by trans-phosphorylation,activation of protein kinase activity,intracellular signal transduction,protein autophosphorylation,neuron development,regulation of cellular process,cellular response to calcium ion,negative regulation of protein serine/threonine kinase activity,negative regulation of pancreatic juice secretion,positive regulation of canonical Wnt signaling pathway
-0.25188	0.03053	0.0371411	Q9UKE5	TNIK	TRAF2 and NCK-interacting protein kinase	12	nucleus,nucleoplasm,cytoplasm,cytosol,cytoskeleton,apical plasma membrane,recycling endosome,extracellular exosome	protein kinase activity,protein serine/threonine kinase activity,protein binding,ATP binding,MAP kinase kinase kinase kinase activity	activation of MAPKKK activity,positive regulation of protein phosphorylation,protein phosphorylation,cytoskeleton organization,activation of JNKK activity,regulation of mitotic cell cycle,Wnt signaling pathway,microvillus assembly,actin cytoskeleton reorganization,intracellular signal transduction,regulation of apoptotic process,protein autophosphorylation,regulation of dendrite morphogenesis,protein localization to plasma membrane
-0.252004	6.51085e-05	0.000201485	O43815	STRN	Striatin	23	cytoplasm,bicellular tight junction,postsynaptic density,membrane,neuronal cell body,dendritic spine,postsynaptic membrane,protein phosphatase type 2A complex	protein binding,calmodulin binding,estrogen receptor binding,protein complex binding,protein phosphatase 2A binding,armadillo repeat domain binding	locomotory behavior,negative regulation of cell proliferation,Wnt signaling pathway,dendrite development,bicellular tight junction assembly
-0.252222	1.37953e-05	5.04531e-05	Q5T9S5	CCDC18	Coiled-coil domain-containing protein 18	28
-0.252525	0.273122	0.190747	Q9P1F3	ABRACL	Costars family protein ABRACL	1
-0.252803	8.60638e-17	1.48021e-15	P49792	RANBP2	E3 SUMO-protein ligase RanBP2	125	nuclear envelope,annulate lamellae,nuclear pore,cytoplasm,mitochondrion,centrosome,cytosol,membrane,nuclear membrane,nuclear inclusion body,host cell,nuclear pore cytoplasmic filaments,nuclear pore nuclear basket,cytoplasmic periphery of the nuclear pore complex	RNA binding,peptidyl-prolyl cis-trans isomerase activity,protein binding,Ran GTPase binding,ligase activity,SUMO transferase activity,protein complex binding,metal ion binding,GTPase activator activity	G1/S transition of mitotic cell cycle,protein peptidyl-prolyl isomerization,response to amphetamine,regulation of glycolytic process,RNA export from nucleus,mRNA export from nucleus,tRNA export from nucleus,protein folding,ubiquitin-dependent protein catabolic process,NLS-bearing protein import into nucleus,spindle organization,sister chromatid cohesion,mitotic nuclear envelope disassembly,viral process,protein sumoylation,viral transcription,positive regulation of glucokinase activity,positive regulation of GTPase activity,positive regulation of mitotic centrosome separation,centrosome localization,regulation of gene silencing by miRNA,intracellular transport of virus,regulation of gluconeogenesis involved in cellular glucose homeostasis,regulation of cellular response to heat
-0.253285	0.00186542	0.00380808	P63165	SUMO1	Small ubiquitin-related modifier 1	8	heterochromatin,fibrillar center,XY body,nucleus,nuclear pore,nucleoplasm,nucleolus,cytoplasm,plasma membrane,nuclear body,PML body,nuclear speck,dendrite,SUMO activating enzyme complex,nuclear membrane,synapse,nuclear stress granule,voltage-gated potassium channel complex	transcription corepressor binding,RNA binding,protein binding,protein C-terminus binding,transcription factor binding,potassium channel regulator activity,SUMO transferase activity,enzyme binding,protein binding, bridging,protein tag,ubiquitin protein ligase binding,glucocorticoid receptor binding,small protein activating enzyme binding	negative regulation of transcription from RNA polymerase II promoter,DNA repair,double-strand break repair via nonhomologous end joining,viral process,protein sumoylation,PML body organization,positive regulation of protein complex assembly,positive regulation of proteasomal ubiquitin-dependent protein catabolic process,regulation of protein localization,cellular response to heat,negative regulation of DNA binding,negative regulation of sequence-specific DNA binding transcription factor activity,negative regulation of action potential,negative regulation of transcription, DNA-templated,protein stabilization,palate development,regulation of interferon-gamma-mediated signaling pathway,global genome nucleotide-excision repair,cellular response to cadmium ion,regulation of cardiac muscle cell contraction,protein localization to nuclear pore,positive regulation of calcium-transporting ATPase activity,negative regulation of delayed rectifier potassium channel activity
-0.253481	0.0200205	0.0266459	Q9NQT8	KIF13B	Kinesin-like protein KIF13B	21	cytoplasm,cytosol,kinesin complex,microtubule,microvillus,axon,paranode region of axon	microtubule motor activity,protein binding,ATP binding,microtubule binding,ATPase activity,protein kinase binding,14-3-3 protein binding	protein targeting,microtubule-based movement,signal transduction,cytoskeleton-dependent intracellular transport,T cell activation,regulation of axonogenesis
-0.253665	0.0205983	0.0272619	Q99961	SH3GL1	Endophilin-A2	8	podosome,cytoplasm,cytosol,cell junction,early endosome membrane,cell projection,synapse	protein binding,lipid binding,phosphatase binding,identical protein binding,cadherin binding,GTPase binding	signal transduction,central nervous system development,synaptic vesicle uncoating
-0.254328	0.0999369	0.09135	Q9BQC6	MRPL57	Ribosomal protein 63, mitochondrial	1	mitochondrial inner membrane,mitochondrial ribosome	structural constituent of ribosome	mitochondrial translation,mitochondrial translational elongation,mitochondrial translational termination
-0.254342	0.117601	0.103236	P08240	SRPR	Signal recognition particle receptor subunit alpha	24	endoplasmic reticulum,signal recognition particle receptor complex,endoplasmic reticulum membrane,membrane,integral component of membrane,extracellular exosome	RNA binding,GTPase activity,signal recognition particle binding,GTP binding	cotranslational protein targeting to membrane,SRP-dependent cotranslational protein targeting to membrane,vesicle-mediated transport,IRE1-mediated unfolded protein response
-0.255189	0.451931	0.270548	Q9NP66	HMG20A	High mobility group protein 20A	12	nucleus	DNA binding,transcription factor activity, sequence-specific DNA binding,protein binding,identical protein binding,protein heterodimerization activity	negative regulation of transcription from RNA polymerase II promoter,chromatin organization,transcription, DNA-templated,regulation of transcription, DNA-templated,chromatin modification,negative regulation of protein sumoylation,negative regulation of neuron differentiation
-0.25531	0.522033	0.297164	P35269	GTF2F1	General transcription factor IIF subunit 1	17	nucleus,nucleoplasm,transcription factor TFIID complex,transcription factor TFIIF complex,cell junction,intracellular membrane-bounded organelle,protein complex	DNA binding,transcription coactivator activity,RNA binding,protein binding,transcription factor binding,phosphatase activator activity,protein phosphatase binding,protein domain specific binding	mRNA splicing, via spliceosome,transcription from RNA polymerase II promoter,transcription initiation from RNA polymerase II promoter,transcription elongation from RNA polymerase II promoter,7-methylguanosine mRNA capping,fibroblast growth factor receptor signaling pathway,response to virus,RNA metabolic process,positive regulation of transcription elongation from RNA polymerase II promoter,snRNA transcription from RNA polymerase II promoter,positive regulation of catalytic activity,positive regulation of viral transcription
-0.255364	0.298685	0.202946	Q3MII6	TBC1D25	TBC1 domain family member 25	1	autophagosome,endomembrane system,cytoplasmic vesicle	GTPase activator activity,protein binding,Rab GTPase binding	intracellular protein transport,autophagy,regulation of vesicle fusion,activation of GTPase activity,regulation of autophagosome maturation
-0.255484	0.100447	0.0916848	Q9UGP4	LIMD1	LIM domain-containing protein 1	16	cytoplasmic mRNA processing body,nucleus,transcription factor complex,cytoplasm,cytosol,plasma membrane,cell-cell junction,adherens junction,focal adhesion,RISC complex	transcription corepressor activity,protein binding,zinc ion binding	response to hypoxia,osteoblast development,transcription, DNA-templated,regulation of transcription, DNA-templated,cytoskeleton organization,signal transduction,multicellular organism development,regulation of cell shape,phosphorylation,cell migration,cytoplasmic mRNA processing body assembly,gene silencing by miRNA,negative regulation of hippo signaling,negative regulation of osteoblast differentiation,negative regulation of transcription, DNA-templated,regulation of transcription from RNA polymerase II promoter in response to hypoxia,negative regulation of canonical Wnt signaling pathway,positive regulation of gene silencing by miRNA
-0.255513	0.0193385	0.0259179	O43166	SIPA1L1	Signal-induced proliferation-associated 1-like protein 1	37	cellular_component,cytoplasm,cytoskeleton,postsynaptic density,cell junction,dendritic spine,postsynaptic membrane	molecular_function,GTPase activator activity,ephrin receptor binding	biological_process,actin cytoskeleton reorganization,regulation of GTPase activity,ephrin receptor signaling pathway,regulation of synaptic plasticity,regulation of axonogenesis,regulation of small GTPase mediated signal transduction,regulation of dendritic spine morphogenesis,activation of GTPase activity
-0.255624	6.3011e-09	4.2452e-08	Q14152	EIF3A	Eukaryotic translation initiation factor 3 subunit A	75	nucleus,nucleolus,cytoplasm,cytosol,eukaryotic translation initiation factor 3 complex,microtubule,membrane,multi-eIF complex,eukaryotic translation initiation factor 3 complex, eIF3e,eukaryotic translation initiation factor 3 complex, eIF3m	RNA binding,mRNA binding,structural molecule activity,protein binding,receptor tyrosine kinase binding,translation initiation factor activity	formation of cytoplasmic translation initiation complex,translation reinitiation,translational initiation,negative regulation of ERK1 and ERK2 cascade,IRES-dependent viral translational initiation,viral translational termination-reinitiation
-0.256461	4.14147e-10	3.37096e-09	Q8IX01	SUGP2	SURP and G-patch domain-containing protein 2	71	nucleoplasm,nuclear body	RNA binding	mRNA processing,RNA splicing
-0.256593	0.152228	0.125319	O60841	EIF5B	Eukaryotic translation initiation factor 5B	27	cytoplasm,cytosol,nucleus	RNA binding,translation initiation factor activity,GTPase activity,protein binding,GTP binding,metal ion binding	translational initiation,regulation of translational initiation
-0.257025	0.652597	0.343937	Q86X27	RALGPS2	Ras-specific guanine nucleotide-releasing factor RalGPS2	2	cytoplasm,plasma membrane	guanyl-nucleotide exchange factor activity	small GTPase mediated signal transduction,regulation of Ral protein signal transduction,regulation of molecular function
-0.257157	0.29467	0.201081	Q9NTW7	ZFP64	Zinc finger protein 64 homolog, isoforms 3 and 4	1
-0.257469	0.14203	0.118953	Q9NW08	POLR3B	DNA-directed RNA polymerase III subunit RPC2	23	nucleoplasm,DNA-directed RNA polymerase III complex,cytosol	DNA binding,ribonucleoside binding,metal ion binding,RNA polymerase III activity	transcription from RNA polymerase III promoter,positive regulation of type I interferon production,positive regulation of interferon-beta production,innate immune response,positive regulation of innate immune response,defense response to virus
-0.257842	0.178845	0.140615	P10636	MAPT	Microtubule-associated protein tau	5	nucleus,cytoplasm,cytosol,microtubule,microtubule associated complex,plasma membrane,microtubule cytoskeleton,nuclear speck,axon,dendrite,growth cone,axolemma,nuclear periphery,cytoplasmic ribonucleoprotein granule,somatodendritic compartment,neuronal cell body,cell body,tubulin complex,neurofibrillary tangle,axon cytoplasm,membrane	DNA binding,actin binding,protein binding,microtubule binding,SH3 domain binding,enzyme binding,apolipoprotein binding,dynactin binding,identical protein binding,protein homodimerization activity,receptor agonist activity,protein phosphatase 2A binding,Hsp90 protein binding,lipoprotein particle binding,microtubule lateral binding	microtubule cytoskeleton organization,microglial cell activation,activation of cysteine-type endopeptidase activity involved in apoptotic process,memory,regulation of receptor activity,regulation of autophagy,negative regulation of gene expression,negative regulation of mitochondrial membrane potential,axonal transport of mitochondrion,regulation of microtubule polymerization or depolymerization,regulation of microtubule polymerization,positive regulation of microtubule polymerization,cytoplasmic microtubule organization,neuron projection development,positive regulation of superoxide anion generation,negative regulation of kinase activity,cellular response to heat,positive regulation of axon extension,astrocyte activation,intracellular distribution of mitochondria,generation of neurons,synapse organization,regulation of calcium-mediated signaling,protein oligomerization,regulation of microtubule cytoskeleton organization,plus-end-directed organelle transport along microtubule,regulation of mitochondrial fission,negative regulation of mitochondrial fission,fibril organization,axonal transport,regulation of cellular response to heat,positive regulation of neuron death,positive regulation of protein localization to synapse,neurofibrillary tangle assembly,negative regulation of establishment of protein localization to mitochondrion,positive regulation of cellular protein localization,Requires Ontology,amyloid fibril formation,regulation of response to DNA damage stimulus
-0.258786	0.952526	0.436452	Q9H0L4	CSTF2T	Cleavage stimulation factor subunit 2 tau variant	9	intracellular,nucleoplasm,mRNA cleavage and polyadenylation specificity factor complex	RNA binding,mRNA binding,protein binding	mRNA splicing, via spliceosome,termination of RNA polymerase II transcription,mRNA 3'-end processing,pre-mRNA cleavage required for polyadenylation
-0.259272	0.0524355	0.056365	Q9HD33	MRPL47	39S ribosomal protein L47, mitochondrial	8	mitochondrion,mitochondrial inner membrane,mitochondrial large ribosomal subunit	molecular_function,structural constituent of ribosome	biological_process,mitochondrial translation,mitochondrial translational elongation,mitochondrial translational termination
-0.259926	0.00365307	0.00669882	Q96QZ7	MAGI1	Membrane-associated guanylate kinase, WW and PDZ domain-containing protein 1	12	nucleoplasm,cytoplasm,plasma membrane,cell-cell junction,adherens junction,bicellular tight junction,cell junction,cell projection	protein binding,ATP binding,protein C-terminus binding,protein complex scaffold,alpha-actinin binding	protein complex assembly,cell adhesion,cell surface receptor signaling pathway,neuron death
-0.260144	0.060957	0.0629814	Q8N163	CCAR2	Cell cycle and apoptosis regulator protein 2	59	nuclear chromatin,nucleus,nucleoplasm,cytoplasm,mitochondrial matrix,DBIRD complex,spliceosomal complex	RNA polymerase II core binding,RNA binding,enzyme inhibitor activity,protein binding,enzyme binding	transcription, DNA-templated,mRNA processing,cellular response to DNA damage stimulus,cell cycle,RNA splicing,response to UV,Wnt signaling pathway,negative regulation of cell growth,regulation of protein stability,negative regulation of proteasomal ubiquitin-dependent protein catabolic process,regulation of DNA-templated transcription, elongation,regulation of circadian rhythm,positive regulation of apoptotic process,negative regulation of catalytic activity,mitochondrial fragmentation involved in apoptotic process,negative regulation of transcription, DNA-templated,rhythmic process,positive regulation of canonical Wnt signaling pathway,regulation of protein deacetylation,regulation of cellular response to heat,negative regulation of intrinsic apoptotic signaling pathway in response to DNA damage,positive regulation of DNA damage checkpoint
-0.260165	0.00426992	0.00761902	Q96II8	LRCH3	Leucine-rich repeat and calponin homology domain-containing protein 3	19	extracellular region,cytosol,plasma membrane	protein binding	signal transduction
-0.260201	0.0463054	0.0512876	Q9HBD1	RC3H2	Roquin-2	10	cytoplasmic mRNA processing body,cell surface,membrane,intracellular membrane-bounded organelle	DNA binding,RNA binding,mRNA binding,ubiquitin-protein transferase activity,metal ion binding	protein polyubiquitination,B cell homeostasis,post-embryonic development,posttranscriptional regulation of gene expression,multicellular organism growth,T cell proliferation,T cell homeostasis,lung alveolus development,lymph node development,spleen development,limb development,T follicular helper cell differentiation,positive regulation of NIK/NF-kappaB signaling
-0.260977	0.0224408	0.029171	Q5EBL8	PDZD11	PDZ domain-containing protein 11	3	extracellular region,cytosol,cell-cell junction,basolateral plasma membrane,synapse,presynapse	protein binding	biotin metabolic process,neurotransmitter secretion,pantothenate metabolic process,antimicrobial humoral response,ion transmembrane transport,maintenance of epithelial cell apical/basal polarity,transmembrane transport,protein localization to basolateral plasma membrane
-0.261369	0.0187211	0.0252598	Q4V328	GRIPAP1	GRIP1-associated protein 1	36	nucleoplasm,cytosol,cell junction,axon,dendrite,early endosome membrane,intracellular membrane-bounded organelle,recycling endosome membrane,blood microparticle,postsynaptic recycling endosome	molecular_function,protein binding	biological_process,neurotransmitter receptor transport, endosome to postsynaptic membrane,regulation of modification of synaptic structure
-0.261696	0.448904	0.269335	Q6PI98	INO80C	INO80 complex subunit C	1	fibrillar center,nucleoplasm,Ino80 complex,MLL1 complex	molecular_function	DNA repair,DNA recombination,chromatin remodeling,transcription, DNA-templated,regulation of transcription, DNA-templated,biological_process,protein deubiquitination
-0.26193	0.0643529	0.0655001	O43426	SYNJ1	Synaptojanin-1	11	cytosol,vesicle membrane,membrane coat,clathrin coat of coated pit,terminal bouton,perinuclear region of cytoplasm,synaptic membrane,presynapse,microtubule	RNA binding,phosphatidylinositol-3-phosphatase activity,phosphatidylinositol-4,5-bisphosphate 5-phosphatase activity,phosphatidylinositol phosphate 5-phosphatase activity,phosphatidylinositol phosphate 4-phosphatase activity,phosphatidylinositol-4-phosphate phosphatase activity,phosphatidylinositol-3,5-bisphosphate 5-phosphatase activity,phosphatidylinositol-3,5-bisphosphate 3-phosphatase activity,inositol-1,4,5-trisphosphate 5-phosphatase activity,inositol-1,3,4,5-tetrakisphosphate 5-phosphatase activity	phosphatidylinositol biosynthetic process,neurotransmitter transport,learning,synaptic vesicle priming,synaptic vesicle uncoating,phosphatidylinositol-3-phosphate biosynthetic process,inositol phosphate metabolic process,phosphatidylinositol metabolic process,inositol phosphate dephosphorylation,phosphatidylinositol dephosphorylation,synaptic vesicle endocytosis,synaptic vesicle transport,membrane organization,positive regulation of endosome organization
-0.262841	9.53138e-08	5.35471e-07	P49750	YLPM1	YLP motif-containing protein 1	57	nucleus,nucleoplasm,cytosol,nuclear speck	RNA binding,protein binding	transcription, DNA-templated,regulation of transcription, DNA-templated,biological_process
-0.263266	0.000460713	0.00113636	P78318	IGBP1	Immunoglobulin-binding protein 1	20	cytoplasm,cytosol	protein binding,protein phosphatase regulator activity,protein phosphatase 2A binding	negative regulation of transcription from RNA polymerase II promoter,signal transduction,negative regulation of stress-activated MAPK cascade,response to tumor necrosis factor,regulation of dephosphorylation,B cell activation,negative regulation of cysteine-type endopeptidase activity involved in apoptotic process,regulation of phosphoprotein phosphatase activity,regulation of microtubule-based movement,response to interleukin-1
-0.263344	0.00735636	0.0118788	Q9H840	GEMIN7	Gem-associated protein 7	2	nucleus,nucleoplasm,cytoplasm,cytosol,nuclear body,SMN complex,SMN-Sm protein complex,Gemini of coiled bodies	protein binding	spliceosomal snRNP assembly,mRNA splicing, via spliceosome,nuclear import
-0.263509	1.19087e-08	7.75451e-08	Q9UPN4	CEP131	Centrosomal protein of 131 kDa	51	acrosomal vesicle,centrosome,microtubule organizing center,cytosol,microtubule cytoskeleton,centriolar satellite,ciliary transition zone,intracellular membrane-bounded organelle,intercellular bridge	molecular_function,protein binding,protein complex binding,protein homodimerization activity	G2/M transition of mitotic cell cycle,multicellular organism development,spermatogenesis,positive regulation of cell proliferation,regulation of G2/M transition of mitotic cell cycle,regulation of centrosome duplication,cell differentiation,intraciliary transport involved in cilium morphogenesis,protein localization to centrosome,positive regulation of intracellular protein transport,ciliary basal body docking
-0.263992	0.605384	0.327412	P07947	YES1	Tyrosine-protein kinase Yes	15	Golgi apparatus,microtubule organizing center,cytosol,actin filament,plasma membrane,focal adhesion,extrinsic component of cytoplasmic side of plasma membrane,extracellular exosome	phosphotyrosine binding,protein tyrosine kinase activity,non-membrane spanning protein tyrosine kinase activity,receptor binding,epidermal growth factor receptor binding,protein binding,ATP binding,enzyme binding,ion channel binding	cellular protein modification process,transmembrane receptor protein tyrosine kinase signaling pathway,glucose transport,cell migration,cell differentiation,T cell costimulation,cellular response to platelet-derived growth factor stimulus,peptidyl-tyrosine autophosphorylation,Fc-gamma receptor signaling pathway involved in phagocytosis,regulation of cell proliferation,regulation of vascular permeability,innate immune response,positive regulation of transcription from RNA polymerase II promoter,ephrin receptor signaling pathway,positive regulation of peptidyl-tyrosine phosphorylation,leukocyte migration,cellular response to retinoic acid,cellular response to transforming growth factor beta stimulus
-0.26413	0.0103314	0.0156739	Q00610	CLTC	Clathrin heavy chain 1	58	lysosome,endosome,spindle,cytosol,plasma membrane,focal adhesion,membrane,clathrin coat,clathrin coat of trans-Golgi network vesicle,clathrin coat of coated pit,clathrin-coated vesicle,clathrin-coated endocytic vesicle membrane,extracellular matrix,trans-Golgi network membrane,endolysosome membrane,melanosome,intracellular membrane-bounded organelle,protein complex,clathrin-coated endocytic vesicle,extracellular exosome,clathrin complex,mitotic spindle,extracellular vesicle,mitotic spindle microtubule	RNA binding,double-stranded RNA binding,structural molecule activity,protein binding,protein kinase binding,clathrin light chain binding,low-density lipoprotein particle receptor binding,disordered domain specific binding,ubiquitin-specific protease binding	mitotic cell cycle,osteoblast differentiation,intracellular protein transport,receptor-mediated endocytosis,autophagy,microtubule-based movement,antigen processing and presentation of exogenous peptide antigen via MHC class II,receptor internalization,low-density lipoprotein particle receptor catabolic process,transferrin transport,low-density lipoprotein particle clearance,retrograde transport, endosome to Golgi,transcytosis,clathrin coat assembly,cell division,Wnt signaling pathway, planar cell polarity pathway,regulation of mitotic spindle organization,membrane organization,clathrin-dependent endocytosis,negative regulation of hyaluronan biosynthetic process,negative regulation of protein localization to plasma membrane
-0.264157	0.364975	0.233363	Q9Y283	INVS	Inversin	15	nucleus,cytoplasm,spindle,microtubule,cilium,membrane	protein binding,calmodulin binding	multicellular organism development,Wnt signaling pathway,negative regulation of canonical Wnt signaling pathway
-0.264725	0.88916	0.418325	Q96C36	PYCR2	Pyrroline-5-carboxylate reductase 2	6	mitochondrion,mitochondrial matrix	pyrroline-5-carboxylate reductase activity	proline biosynthetic process,cellular amino acid biosynthetic process,cellular response to oxidative stress,oxidation-reduction process,L-proline biosynthetic process
-0.26504	0.000219149	0.000590699	Q05048	CSTF1	Cleavage stimulation factor subunit 1	8	nucleoplasm	RNA binding,protein binding	mRNA splicing, via spliceosome,termination of RNA polymerase II transcription,mRNA 3'-end processing
-0.265746	0.0220439	0.0287614	P61221	ABCE1	ATP-binding cassette sub-family E member 1	21	cytoplasm,mitochondrion,mitochondrial matrix,cytosol,membrane,eukaryotic translation initiation factor 3 complex	iron ion binding,protein binding,ATP binding,ATPase activity,ribosomal small subunit binding,endoribonuclease inhibitor activity	ribosomal subunit export from nucleus,translational initiation,translational termination,viral process,regulation of type I interferon-mediated signaling pathway,negative regulation of endoribonuclease activity
-0.265992	0.22489	0.166179	Q7Z7A1	CNTRL	Centriolin	11	centrosome,cytosol,membrane,Flemming body,Requires Ontology	protein tyrosine kinase activity,protein binding	G2/M transition of mitotic cell cycle,regulation of G2/M transition of mitotic cell cycle,peptidyl-tyrosine phosphorylation,cell division,ciliary basal body docking
-0.266478	0.0250172	0.0317765	Q9Y5M8	SRPRB	Signal recognition particle receptor subunit beta	10	cytoplasm,signal recognition particle receptor complex,endoplasmic reticulum membrane,cytoplasmic microtubule,membrane,integral component of membrane	signal recognition particle binding,GTP binding	small GTPase mediated signal transduction,IRE1-mediated unfolded protein response
-0.266499	0.54904	0.306996	Q9ULD9	ZNF608	Zinc finger protein 608	17		nucleic acid binding,metal ion binding	negative regulation of transcription from RNA polymerase II promoter,transcription, DNA-templated
-0.26654	0.30523	0.205974	P46199	MTIF2	Translation initiation factor IF-2, mitochondrial	3	nucleoplasm,mitochondrion	RNA binding,translation initiation factor activity,GTPase activity,GTP binding,translation factor activity, RNA binding,ribosomal small subunit binding	regulation of translational initiation,ribosome disassembly,mitochondrial translational initiation
-0.266625	0.000189231	0.000518644	Q15942	ZYX	Zyxin	14	stress fiber,nucleus,cytosol,plasma membrane,integral component of plasma membrane,cell-cell adherens junction,focal adhesion,phagocytic vesicle	RNA binding,protein binding,metal ion binding	cell adhesion,cell-matrix adhesion,signal transduction,transforming growth factor beta receptor signaling pathway,integrin-mediated signaling pathway,cell-cell signaling,viral process,stress fiber assembly,regulation of inflammatory response,cellular response to interferon-gamma
-0.266748	0.000691859	0.00162517	Q96EL2	MRPS24	28S ribosomal protein S24, mitochondrial	6	mitochondrial inner membrane,mitochondrial ribosome,mitochondrial small ribosomal subunit	RNA binding,structural constituent of ribosome	translation,biological_process,mitochondrial translation,mitochondrial translational elongation,mitochondrial translational termination
-0.267013	9.12807e-10	7.06039e-09	Q68CZ6	HAUS3	HAUS augmin-like complex subunit 3	25	nucleoplasm,mitochondrion,centrosome,spindle,cytosol,microtubule,microtubule cytoskeleton,intercellular bridge,HAUS complex,mitotic spindle	molecular_function,protein binding	G2/M transition of mitotic cell cycle,centrosome cycle,regulation of G2/M transition of mitotic cell cycle,spindle assembly,cell division,ciliary basal body docking
-0.26712	7.34627e-10	5.77797e-09	Q14258	TRIM25	E3 ubiquitin/ISG15 ligase TRIM25	30	nucleoplasm,cytosol,nuclear body	transcription factor activity, sequence-specific DNA binding,RNA binding,ubiquitin-protein transferase activity,protein binding,zinc ion binding,ligase activity,cadherin binding,ubiquitin protein ligase activity involved in ERAD pathway	protein monoubiquitination,viral process,protein deubiquitination,translesion synthesis,ER-associated ubiquitin-dependent protein catabolic process,negative regulation of type I interferon production,response to vitamin D,ERAD pathway,protein ubiquitination involved in ubiquitin-dependent protein catabolic process,positive regulation of I-kappaB kinase/NF-kappaB signaling,response to estrogen,innate immune response,regulation of viral entry into host cell,negative regulation of viral entry into host cell,positive regulation of sequence-specific DNA binding transcription factor activity,positive regulation of NF-kappaB transcription factor activity,defense response to virus,interferon-gamma-mediated signaling pathway,regulation of viral release from host cell,negative regulation of viral release from host cell,cellular response to leukemia inhibitory factor
-0.267212	0.0152899	0.0215481	Q6UWE0	LRSAM1	E3 ubiquitin-protein ligase LRSAM1	12	cytoplasm,cytosol,plasma membrane,membrane,ion channel complex	ubiquitin-protein transferase activity,protein binding,metal ion binding,ubiquitin protein ligase activity,volume-sensitive anion channel activity	protein polyubiquitination,autophagy,signal transduction,protein catabolic process,negative regulation of endocytosis,viral budding,protein autoubiquitination,ubiquitin-dependent endocytosis,positive regulation of xenophagy,positive regulation of autophagosome assembly,anion transmembrane transport
-0.267384	0.0177793	0.0242792	Q9UGV2	NDRG3	Protein NDRG3	7	cytoplasm,extracellular exosome	molecular_function	signal transduction,spermatogenesis,cell differentiation,negative regulation of cell growth
-0.26801	0.14678	0.122011	Q9Y2X9	ZNF281	Zinc finger protein 281	31	nucleus,nucleoplasm	RNA polymerase II core promoter proximal region sequence-specific DNA binding,core promoter binding,transcriptional repressor activity, RNA polymerase II core promoter proximal region sequence-specific binding,transcription factor activity, sequence-specific DNA binding,transcription corepressor activity,protein binding,sequence-specific DNA binding,transcription regulatory region DNA binding,metal ion binding	negative regulation of transcription from RNA polymerase II promoter,transcription, DNA-templated,embryonic body morphogenesis,negative regulation of gene expression,negative regulation of transcription, DNA-templated,positive regulation of transcription, DNA-templated,stem cell differentiation
-0.269562	0.969907	0.441095	Q5JXC2	MIIP	Migration and invasion-inhibitory protein	1		protein binding	negative regulation of G2/M transition of mitotic cell cycle,negative regulation of cell migration
-0.269924	0.0573456	0.0602369	P62304	SNRPE	Small nuclear ribonucleoprotein E	3	nucleus,nucleoplasm,spliceosomal complex,U5 snRNP,U7 snRNP,U1 snRNP,U2 snRNP,U4 snRNP,U12-type spliceosomal complex,cytosol,small nuclear ribonucleoprotein complex,methylosome,pICln-Sm protein complex,SMN-Sm protein complex,U4/U6 x U5 tri-snRNP complex,extracellular exosome,precatalytic spliceosome,catalytic step 2 spliceosome,telomerase holoenzyme complex	RNA binding,protein binding	spliceosomal complex assembly,spliceosomal snRNP assembly,mRNA splicing, via spliceosome,termination of RNA polymerase II transcription,histone mRNA metabolic process,hair cycle,nuclear import
-0.270184	0.2525	0.180726	Q12769	NUP160	Nuclear pore complex protein Nup160	17	nuclear envelope,nuclear pore,cytosol,nuclear pore outer ring,host cell,kinetochore	nucleocytoplasmic transporter activity,protein binding	regulation of glycolytic process,mRNA export from nucleus,tRNA export from nucleus,sister chromatid cohesion,mitotic nuclear envelope disassembly,viral process,protein sumoylation,viral transcription,regulation of gene silencing by miRNA,intracellular transport of virus,regulation of cellular response to heat
-0.270305	0.0018507	0.00378245	Q9Y4E1	FAM21C	WASH complex subunit FAM21C	55	nucleolus,endosome,early endosome,cytosol,plasma membrane,early endosome membrane,intracellular membrane-bounded organelle,WASH complex,retromer complex	protein binding,phosphatidylinositol-4,5-bisphosphate binding,phosphatidylinositol-3,4,5-trisphosphate binding,phosphatidylinositol-5-phosphate binding,phosphatidylinositol-3-phosphate binding,phosphatidylinositol-3,4-bisphosphate binding,phosphatidylinositol-4-phosphate binding,phosphatidylinositol-3,5-bisphosphate binding,retromer complex binding	protein transport,retrograde transport, endosome to Golgi,regulation of substrate adhesion-dependent cell spreading,retrograde transport, endosome to plasma membrane,negative regulation of barbed-end actin filament capping
-0.270662	7.63884e-06	3.00235e-05	Q5T0W9	FAM83B	Protein FAM83B	29	cytoplasm,membrane	epidermal growth factor receptor binding,protein kinase binding,phosphatidylinositol 3-kinase regulatory subunit binding,phosphatidylinositol 3-kinase catalytic subunit binding,phospholipase D activity	epidermal growth factor receptor signaling pathway,cell proliferation
-0.27076	1.00896e-07	5.64568e-07	Q7Z3U7	MON2	Protein MON2 homolog	34	cytosol,extracellular exosome	protein binding	Golgi to endosome transport,protein transport
-0.270847	1.48137e-08	9.46996e-08	Q96PY6	NEK1	Serine/threonine-protein kinase Nek1	48	pericentriolar material,nucleus,cytoplasm,centrosome	protein kinase activity,protein serine/threonine kinase activity,protein tyrosine kinase activity,protein binding,ATP binding,kinase activity,metal ion binding,14-3-3 protein binding	protein phosphorylation,cell cycle,regulation of mitotic cell cycle,peptidyl-tyrosine phosphorylation,signal transduction by protein phosphorylation,stress-activated protein kinase signaling cascade,activation of protein kinase activity,DNA damage response, detection of DNA damage,regulation of apoptotic process,cell division,cilium morphogenesis
-0.27131	0.000694894	0.00163066	Q9P2D6	FAM135A	Protein FAM135A	18		carboxylic ester hydrolase activity	cellular lipid metabolic process
-0.271317	1.42173e-05	5.18341e-05	Q8NDV7	TNRC6A	Trinucleotide repeat-containing gene 6A protein	48	cytoplasmic mRNA processing body,nucleoplasm,Golgi apparatus,cytosol,micro-ribonucleoprotein complex,intracellular membrane-bounded organelle	RNA binding,protein binding	Wnt signaling pathway, calcium modulating pathway,posttranscriptional gene silencing by RNA,gene silencing by miRNA,miRNA mediated inhibition of translation,regulation of megakaryocyte differentiation,regulation of gene silencing by miRNA
-0.271533	0.245244	0.176962	A8CG34	POM121C	Nuclear envelope pore membrane protein POM 121C	26	nuclear envelope,endoplasmic reticulum membrane,integral component of membrane,nuclear membrane,host cell,nuclear pore central transport channel,nuclear pore nuclear basket	nucleocytoplasmic transporter activity,protein binding,nuclear localization sequence binding,structural constituent of nuclear pore	regulation of glycolytic process,RNA export from nucleus,mRNA export from nucleus,tRNA export from nucleus,protein import into nucleus,mitotic nuclear envelope disassembly,viral process,protein sumoylation,viral transcription,regulation of gene silencing by miRNA,intracellular transport of virus,regulation of cellular response to heat
-0.271685	0.00705711	0.0114879	O00401	WASL	Neural Wiskott-Aldrich syndrome protein	15	nucleus,cytosol,plasma membrane,actin cytoskeleton,lamellipodium,actin cap,endocytic vesicle membrane,cytoplasmic vesicle,extracellular exosome	actin binding,protein binding,GTPase regulator activity	transcription, DNA-templated,regulation of transcription, DNA-templated,protein complex assembly,membrane budding,movement of cell or subcellular component,actin polymerization or depolymerization,response to bacterium,vesicle organization,vesicle transport along actin filament,regulation of protein localization,cellular protein complex localization,Fc-gamma receptor signaling pathway involved in phagocytosis,ephrin receptor signaling pathway,regulation of nitric-oxide synthase activity,cell division,positive regulation of filopodium assembly,spindle localization,dendritic spine morphogenesis,membrane organization,negative regulation of membrane tubulation,positive regulation of clathrin-dependent endocytosis,negative regulation of lymphocyte migration,positive regulation of Arp2/3 complex-mediated actin nucleation
-0.271692	0.300003	0.203587	Q9NXR7	BRE	BRCA1-A complex subunit BRE	15	nuclear ubiquitin ligase complex,nucleus,nucleoplasm,cytoplasm,cytosol,BRCA1-A complex,BRISC complex	peroxisome targeting sequence binding,tumor necrosis factor receptor binding,protein binding,polyubiquitin binding	double-strand break repair,double-strand break repair via nonhomologous end joining,apoptotic process,cellular response to DNA damage stimulus,cell cycle,signal transduction,response to ionizing radiation,chromatin modification,protein deubiquitination,negative regulation of apoptotic process,positive regulation of DNA repair,cell division,protein K63-linked deubiquitination,signal transduction involved in G2 DNA damage checkpoint
-0.271918	7.50084e-08	4.27921e-07	Q16512	PKN1	Serine/threonine-protein kinase N1	40	nucleus,nucleoplasm,cytoplasm,endosome,cytosol,plasma membrane,midbody,cleavage furrow,protein complex	chromatin binding,protein kinase activity,protein serine/threonine kinase activity,protein kinase C activity,protein kinase C binding,protein binding,ATP binding,GTP-Rho binding,ligand-dependent nuclear receptor transcription coactivator activity,histone kinase activity (H3-T11 specific),histone binding,histone deacetylase binding,Rac GTPase binding,androgen receptor binding	B cell homeostasis,B cell apoptotic process,regulation of germinal center formation,regulation of immunoglobulin production,renal system process,transcription, DNA-templated,regulation of transcription from RNA polymerase II promoter,protein phosphorylation,negative regulation of protein kinase activity,hyperosmotic response,signal transduction,activation of JUN kinase activity,epithelial cell migration,peptidyl-serine phosphorylation,negative regulation of B cell proliferation,histone H3-T11 phosphorylation,spleen development,regulation of cell motility
-0.271926	0.441711	0.266144	Q9UBP0	SPAST	Spastin	2	nucleus,nucleoplasm,cytoplasm,endoplasmic reticulum membrane,lipid particle,microtubule organizing center,spindle,cytosol,microtubule,midbody,cytoplasmic vesicle,nuclear membrane,perinuclear region of cytoplasm,extracellular exosome,axon cytoplasm,ESCRT III complex,endosome,endoplasmic reticulum,microtubule cytoskeleton	protein binding,ATP binding,microtubule binding,microtubule-severing ATPase activity,protein complex binding,alpha-tubulin binding,beta-tubulin binding	mitotic cytokinesis,microtubule bundle formation,ER to Golgi vesicle-mediated transport,nervous system development,anterograde axonal transport,metabolic process,exit from mitosis,axonal transport of mitochondrion,cell differentiation,nuclear envelope reassembly,positive regulation of cytokinesis,cytokinetic process,protein hexamerization,microtubule severing,mitotic spindle disassembly,protein homooligomerization,cytoskeleton-dependent cytokinesis,membrane fission
-0.272238	0.00372879	0.0068168	Q9Y5X3	SNX5	Sorting nexin-5	17	ruffle,phagocytic cup,cytosol,cytoplasmic vesicle membrane,retromer complex,retromer, tubulation complex,extrinsic component of cytoplasmic side of plasma membrane,extrinsic component of endosome membrane,macropinocytic cup,tubular endosome,early endosome membrane	protein binding,dynactin binding,phosphatidylinositol binding,cadherin binding,protein heterodimerization activity	intracellular protein transport,pinocytosis,vesicle organization,regulation of macroautophagy,retrograde transport, endosome to Golgi
-0.272368	0.0180964	0.0246066	Q9C026	TRIM9	E3 ubiquitin-protein ligase TRIM9	9	cytoplasm,cytosol,cytoskeleton,synaptic vesicle,cell junction,dendrite	SNARE binding,ubiquitin-protein transferase activity,protein binding,zinc ion binding,protein domain specific binding,protein homodimerization activity	synaptic vesicle exocytosis,protein ubiquitination,negative regulation of SNARE complex assembly,proteasome-mediated ubiquitin-dependent protein catabolic process,negative regulation of calcium ion-dependent exocytosis
-0.272509	0.110406	0.0985264	Q7Z6J0	SH3RF1	E3 ubiquitin-protein ligase SH3RF1	1	Golgi apparatus,cytosol,lamellipodium,perinuclear region of cytoplasm	protein binding,transferase activity,metal ion binding	apoptotic process,protein ubiquitination,negative regulation of apoptotic process,negative regulation of cysteine-type endopeptidase activity involved in apoptotic process,regulation of JNK cascade,negative regulation of extrinsic apoptotic signaling pathway
-0.27319	0.227923	0.16762	Q9UJV3	MID2	Probable E3 ubiquitin-protein ligase MID2	2	cytoplasm,microtubule,extracellular exosome	microtubule binding,zinc ion binding,transferase activity,protein homodimerization activity,protein heterodimerization activity,phosphoprotein binding	positive regulation of autophagy,protein ubiquitination,negative regulation of viral transcription,protein localization to microtubule,positive regulation of I-kappaB kinase/NF-kappaB signaling,innate immune response,negative regulation of viral entry into host cell,positive regulation of sequence-specific DNA binding transcription factor activity,positive regulation of NF-kappaB transcription factor activity,negative regulation of viral release from host cell
-0.273285	0.000393508	0.000990848	O75420	GIGYF1	PERQ amino acid-rich with GYF domain-containing protein 1	20	protein complex	protein binding	biological_process,insulin-like growth factor receptor signaling pathway
-0.273584	0.484858	0.283164	P49753	ACOT2	Acyl-coenzyme A thioesterase 2, mitochondrial	1	mitochondrion,mitochondrial matrix,extracellular exosome	receptor binding,palmitoyl-CoA hydrolase activity,acyl-CoA hydrolase activity,carboxylic ester hydrolase activity,Requires Ontology	very long-chain fatty acid metabolic process,long-chain fatty acid metabolic process,acyl-CoA metabolic process
-0.273773	0.00308789	0.00582778	Q9BRS2	RIOK1	Serine/threonine-protein kinase RIO1	16	nucleoplasm,cytosol,preribosome, small subunit precursor	protein serine/threonine kinase activity,protein binding,ATP binding,hydrolase activity,metal ion binding	rRNA processing,protein phosphorylation,maturation of SSU-rRNA,ribosomal small subunit biogenesis,positive regulation of rRNA processing
-0.273895	0.0671601	0.0677115	Q96RU2	USP28	Ubiquitin carboxyl-terminal hydrolase 28	23	nucleoplasm,nuclear body,protein complex	thiol-dependent ubiquitin-specific protease activity,protein binding,thiol-dependent ubiquitinyl hydrolase activity	DNA damage checkpoint,DNA repair,ubiquitin-dependent protein catabolic process,cellular response to DNA damage stimulus,Ras protein signal transduction,cell proliferation,response to ionizing radiation,protein deubiquitination,regulation of protein stability,cellular response to UV,intrinsic apoptotic signaling pathway in response to DNA damage by p53 class mediator
-0.273934	0.0435471	0.0489057	O00151	PDLIM1	PDZ and LIM domain protein 1	14	transcription factor complex,cytoskeleton,cell-cell adherens junction,focal adhesion,Z disc	transcription coactivator activity,metal ion binding,cadherin binding involved in cell-cell adhesion	response to hypoxia,regulation of transcription, DNA-templated,response to oxidative stress,cell-cell adhesion
-0.274014	6.13296e-16	9.60419e-15	Q08378	GOLGA3	Golgin subfamily A member 3	67	Golgi membrane,nucleus,nucleoplasm,nucleolus,Golgi apparatus,cytosol,membrane,Golgi transport complex,Golgi cisterna membrane,extrinsic component of Golgi membrane	transporter activity,protein binding,cadherin binding	intra-Golgi vesicle-mediated transport,spermatogenesis
-0.274329	0.241876	0.175218	Q9C0C9	UBE2O	(E3-independent) E2 ubiquitin-conjugating enzyme	19	nucleus,cytoplasm,cytosol,nuclear body	RNA binding,ubiquitin-protein transferase activity,protein binding,ATP binding,ubiquitin protein ligase binding,ubiquitin protein ligase activity,ubiquitin conjugating enzyme activity	protein monoubiquitination,positive regulation of BMP signaling pathway,retrograde transport, endosome to Golgi,protein K63-linked ubiquitination
-0.274883	8.65337e-09	5.71988e-08	O60306	AQR	Intron-binding protein aquarius	69	nucleoplasm,membrane,catalytic step 2 spliceosome	RNA binding,protein binding	mRNA splicing, via spliceosome,transcription-coupled nucleotide-excision repair
-0.274923	0.193558	0.149038	Q8TEH3	DENND1A	DENN domain-containing protein 1A	3	nucleoplasm,cytosol,cell junction,clathrin-coated vesicle,dendrite,clathrin-coated vesicle membrane,presynaptic membrane,neuronal cell body,intracellular membrane-bounded organelle	Rab guanyl-nucleotide exchange factor activity,SH3 domain binding,phosphatidylinositol-3-phosphate binding,phosphatidylinositol phosphate binding	endocytosis,protein transport,endocytic recycling,regulation of Rab protein signal transduction,positive regulation of GTPase activity,synaptic vesicle endocytosis
-0.275194	0.97122	0.441263	Q9UDR5	AASS	Alpha-aminoadipic semialdehyde synthase, mitochondrial	5	mitochondrion,mitochondrial matrix,intracellular membrane-bounded organelle	saccharopine dehydrogenase activity,saccharopine dehydrogenase (NADP+, L-lysine-forming) activity,saccharopine dehydrogenase (NAD+, L-glutamate-forming) activity	generation of precursor metabolites and energy,lysine catabolic process,lysine biosynthetic process via aminoadipic acid,L-lysine catabolic process to acetyl-CoA via saccharopine,protein tetramerization,oxidation-reduction process
-0.275311	0.20939	0.157622	O43524	FOXO3	Forkhead box protein O3	8	nucleus,nucleoplasm,cytoplasm,mitochondrion,cytosol,membrane	core promoter binding,transcription cofactor binding,transcriptional repressor activity, RNA polymerase II transcription regulatory region sequence-specific binding,transcriptional activator activity, RNA polymerase II transcription regulatory region sequence-specific binding,DNA binding,transcription factor activity, sequence-specific DNA binding,protein binding,beta-catenin binding,protein kinase binding,chromatin DNA binding,sequence-specific DNA binding	negative regulation of transcription from RNA polymerase II promoter,ovulation from ovarian follicle,initiation of primordial ovarian follicle growth,antral ovarian follicle growth,oocyte maturation,regulation of transcription from RNA polymerase II promoter,transcription from RNA polymerase II promoter,regulation of translation,aging,anatomical structure morphogenesis,DNA damage response, signal transduction by p53 class mediator,response to nutrient levels,tumor necrosis factor-mediated signaling pathway,cellular response to oxidative stress,positive regulation of apoptotic process,protein kinase B signaling,positive regulation of neuron apoptotic process,positive regulation of erythrocyte differentiation,negative regulation of neuron differentiation,positive regulation of transcription, DNA-templated,positive regulation of transcription from RNA polymerase II promoter,brain morphogenesis,cellular response to glucose stimulus,cellular response to corticosterone stimulus,cellular response to hypoxia,response to dexamethasone,negative regulation of canonical Wnt signaling pathway,neuronal stem cell population maintenance,extrinsic apoptotic signaling pathway in absence of ligand,positive regulation of hydrogen peroxide-mediated programmed cell death,positive regulation of reactive oxygen species biosynthetic process,cellular response to beta-amyloid,cellular response to nerve growth factor stimulus,response to water-immersion restraint stress,regulation of neural precursor cell proliferation,positive regulation of endothelial cell apoptotic process
-0.27585	0.732584	0.370928	Q9NUP9	LIN7C	Protein lin-7 homolog C	7	cytoplasm,plasma membrane,cell-cell junction,bicellular tight junction,postsynaptic density,basolateral plasma membrane,neuron projection,synapse,postsynaptic membrane,extracellular exosome,MPP7-DLG1-LIN7 complex,presynapse	cytoskeletal protein binding,protein domain specific binding,PDZ domain binding,L27 domain binding	morphogenesis of an epithelial sheet,exocytosis,neurotransmitter secretion,protein transport,maintenance of epithelial cell apical/basal polarity,protein localization to basolateral plasma membrane
-0.275863	0.0175194	0.0240038	Q16514	TAF12	Transcription initiation factor TFIID subunit 12	5	SAGA complex,nucleus,nucleoplasm,transcription factor TFIID complex,STAGA complex,transcription factor TFTC complex	RNA polymerase II activating transcription factor binding,DNA binding,transcription coactivator activity,protein binding,transcription factor binding,TBP-class protein binding,protein heterodimerization activity,transcription factor activity, sequence-specific DNA binding,histone acetyltransferase activity	DNA-templated transcription, initiation,transcription from RNA polymerase II promoter,transcription initiation from RNA polymerase II promoter,transcription elongation from RNA polymerase II promoter,histone H3 acetylation,positive regulation of sequence-specific DNA binding transcription factor activity,RNA polymerase II transcriptional preinitiation complex assembly,regulation of signal transduction by p53 class mediator
-0.276134	0.00499607	0.00866415	Q9BVL2	NUP58	Nucleoporin p58/p45	8	nuclear envelope,nuclear pore,nuclear membrane,host cell	nucleocytoplasmic transporter activity,protein binding,nuclear localization sequence binding,structural constituent of nuclear pore	regulation of glycolytic process,mRNA export from nucleus,tRNA export from nucleus,protein import into nucleus,mitotic nuclear envelope disassembly,viral process,protein sumoylation,viral transcription,regulation of protein import into nucleus,protein homooligomerization,protein heterotetramerization,regulation of gene silencing by miRNA,protein heterotrimerization,intracellular transport of virus,regulation of cellular response to heat
-0.276183	6.82667e-05	0.000209683	P17480	UBTF	Nucleolar transcription factor 1	31	fibrillar center,nucleus,nucleoplasm,nucleolus	RNA polymerase I CORE element sequence-specific DNA binding,RNA polymerase I upstream control element sequence-specific DNA binding,chromatin binding,RNA binding,protein binding,scaffold protein binding	regulation of transcription from RNA polymerase I promoter,transcription from RNA polymerase I promoter,transcription initiation from RNA polymerase I promoter,transcription elongation from RNA polymerase I promoter,termination of RNA polymerase I transcription,positive regulation of transcription from RNA polymerase I promoter,regulation of glucose mediated signaling pathway
-0.276865	0.74503	0.374729	Q15329	E2F5	Transcription factor E2F5	7	fibrillar center,nucleus,nucleoplasm,transcription factor complex,nucleolus,cytoplasm	DNA binding,transcription factor activity, sequence-specific DNA binding,protein binding,transcription factor binding,protein dimerization activity	transcription, DNA-templated,animal organ morphogenesis,cell projection organization,positive regulation of transcription from RNA polymerase II promoter,regulation of cell cycle
-0.27773	0.358628	0.230438	Q6UN15	FIP1L1	Pre-mRNA 3'-end-processing factor FIP1	21	nucleoplasm,mRNA cleavage and polyadenylation specificity factor complex	RNA binding,protein binding	mRNA splicing, via spliceosome,termination of RNA polymerase II transcription,mRNA polyadenylation,mRNA export from nucleus,mRNA 3'-end processing,pre-mRNA cleavage required for polyadenylation
-0.278021	2.14443e-06	9.54293e-06	Q5SW79	CEP170	Centrosomal protein of 170 kDa	85	centrosome,centriole,spindle,cytosol,microtubule,plasma membrane,Requires Ontology	protein binding
-0.278308	0.0474347	0.0521588	Q8IWU2	LMTK2	Serine/threonine-protein kinase LMTK2	7	early endosome,Golgi apparatus,cytosol,integral component of membrane,growth cone,neuronal cell body,perinuclear region of cytoplasm,recycling endosome	protein serine/threonine kinase activity,protein phosphatase inhibitor activity,protein binding,ATP binding,myosin VI binding	receptor recycling,protein phosphorylation,peptidyl-serine phosphorylation,peptidyl-threonine phosphorylation,endocytic recycling,negative regulation of phosphoprotein phosphatase activity,transferrin transport,early endosome to late endosome transport,protein autophosphorylation
-0.279034	8.94229e-05	0.000266934	P35611	ADD1	Alpha-adducin	27	nucleus,nucleoplasm,cytoplasm,cytosol,plasma membrane,cell-cell adherens junction,focal adhesion,F-actin capping protein complex,nuclear body	RNA binding,actin binding,structural molecule activity,calmodulin binding,transcription factor binding,spectrin binding,protein homodimerization activity,cadherin binding,protein heterodimerization activity,actin filament binding	cell morphogenesis,in utero embryonic development,cell volume homeostasis,hemoglobin metabolic process,actin cytoskeleton organization,erythrocyte differentiation,positive regulation of protein binding,multicellular organism growth,IRE1-mediated unfolded protein response,homeostasis of number of cells within a tissue,barbed-end actin filament capping,actin filament bundle assembly,transmembrane transport,cellular response to calcium ion,positive regulation of establishment of endothelial barrier,positive regulation of adherens junction organization
-0.279079	0.108771	0.0974404	Q8N1G4	LRRC47	Leucine-rich repeat-containing protein 47	3	phenylalanine-tRNA ligase complex	RNA binding,protein binding,phenylalanine-tRNA ligase activity	phenylalanyl-tRNA aminoacylation
-0.27933	0.200424	0.152612	Q32MZ4	LRRFIP1	Leucine-rich repeat flightless-interacting protein 1	23	nucleus,cytoplasm,cytosol,cytoskeleton,plasma membrane	RNA polymerase II core promoter proximal region sequence-specific DNA binding,transcriptional repressor activity, RNA polymerase II core promoter proximal region sequence-specific binding,DNA binding,double-stranded RNA binding,protein binding,protein homodimerization activity,cadherin binding	negative regulation of transcription from RNA polymerase II promoter,transcription, DNA-templated,regulation of transcription from RNA polymerase II promoter,positive regulation of type I interferon production,negative regulation of transcription, DNA-templated
-0.279412	0.137436	0.116092	O00273	DFFA	DNA fragmentation factor subunit alpha	4	nuclear chromatin,nucleus,nucleoplasm,cytosol,plasma membrane,lipid particle	protein binding,protein domain specific binding,protein binding involved in protein folding,deoxyribonuclease inhibitor activity	apoptotic DNA fragmentation,negative regulation of deoxyribonuclease activity,positive regulation of apoptotic process,chaperone-mediated protein folding,thymocyte apoptotic process,negative regulation of execution phase of apoptosis,negative regulation of apoptotic DNA fragmentation
-0.279418	0.000210802	0.000571057	Q96MX6	WDR92	WD repeat-containing protein 92	14		protein binding,ubiquitin binding	apoptotic process
-0.279434	0.20822	0.157041	Q9H4M9	EHD1	EH domain-containing protein 1	9	lipid particle,plasma membrane,endosome membrane,membrane,ciliary pocket membrane,platelet dense tubular network membrane,early endosome membrane,recycling endosome membrane,extracellular exosome	calcium ion binding,protein binding,ATP binding,GTP binding,Rab GTPase binding,identical protein binding,cadherin binding	intracellular protein transport,endocytosis,blood coagulation,positive regulation of cholesterol storage,neuron projection development,endocytic recycling,low-density lipoprotein particle clearance,cholesterol homeostasis,protein homooligomerization,cilium morphogenesis,protein localization to cilium,positive regulation of myoblast fusion,cellular response to nerve growth factor stimulus,positive regulation of endocytic recycling
-0.279484	0.59439	0.323762	Q5SQN1	SNAP47	Synaptosomal-associated protein 47	10	plasma membrane,dendrite,synaptic vesicle membrane,SNARE complex,neuronal cell body,perinuclear region of cytoplasm,BLOC-1 complex	SNAP receptor activity,protein binding,syntaxin binding	synaptic vesicle priming,synaptic vesicle fusion to presynaptic active zone membrane,long-term synaptic potentiation,exocytic insertion of neurotransmitter receptor to postsynaptic membrane
-0.279573	0.00293558	0.00559006	Q13131	PRKAA1	5'-AMP-activated protein kinase catalytic subunit alpha-1	11	intracellular,nucleus,nucleoplasm,cytoplasm,cytosol,apical plasma membrane,nuclear speck,nucleotide-activated protein kinase complex	chromatin binding,protein kinase activity,AMP-activated protein kinase activity,cAMP-dependent protein kinase activity,protein binding,ATP binding,protein C-terminus binding,histone serine kinase activity,metal ion binding,[hydroxymethylglutaryl-CoA reductase (NADPH)] kinase activity,tau-protein kinase activity,[acetyl-CoA carboxylase] kinase activity	activation of MAPK activity,response to hypoxia,glucose metabolic process,transcription, DNA-templated,regulation of transcription, DNA-templated,protein phosphorylation,fatty acid biosynthetic process,cholesterol biosynthetic process,cell cycle arrest,signal transduction,positive regulation of cell proliferation,lipid biosynthetic process,response to UV,cold acclimation,response to gamma radiation,positive regulation of autophagy,positive regulation of gene expression,response to activity,Wnt signaling pathway,macroautophagy,regulation of macroautophagy,fatty acid oxidation,response to caffeine,cellular response to nutrient levels,negative regulation of TOR signaling,regulation of peptidyl-serine phosphorylation,histone-serine phosphorylation,cellular response to glucose starvation,glucose homeostasis,regulation of circadian rhythm,negative regulation of apoptotic process,positive regulation of cholesterol biosynthetic process,positive regulation of glycolytic process,negative regulation of glucosylceramide biosynthetic process,rhythmic process,positive regulation of skeletal muscle tissue development,negative regulation of lipid catabolic process,protein heterooligomerization,fatty acid homeostasis,regulation of vesicle-mediated transport,CAMKK-AMPK signaling cascade,cellular response to hydrogen peroxide,cellular response to ethanol,cellular response to prostaglandin E stimulus,cellular response to organonitrogen compound,cellular response to hypoxia,response to camptothecin,regulation of signal transduction by p53 class mediator,regulation of energy homeostasis,negative regulation of glucose import in response to insulin stimulus
-0.280249	0.104861	0.0945789	P06730	EIF4E	Eukaryotic translation initiation factor 4E	8	cytoplasmic mRNA processing body,cytoplasm,cytosol,mRNA cap binding complex,cytoplasmic stress granule,eukaryotic translation initiation factor 4F complex,RISC complex,chromatoid body,cytoplasmic ribonucleoprotein granule,perinuclear region of cytoplasm,extracellular exosome	RNA cap binding,RNA 7-methylguanosine cap binding,RNA binding,translation initiation factor activity,protein binding,enzyme binding,eukaryotic initiation factor 4G binding,repressing transcription factor binding	G1/S transition of mitotic cell cycle,nuclear-transcribed mRNA poly(A) tail shortening,behavioral fear response,RNA export from nucleus,mRNA export from nucleus,translational initiation,regulation of translation,viral process,negative regulation of translation,stem cell population maintenance,lung development,negative regulation of neuron differentiation,positive regulation of mitotic cell cycle,cellular response to dexamethasone stimulus,negative regulation of autophagy
-0.280547	7.68513e-09	5.11855e-08	Q6YHU6	THADA	Thyroid adenoma-associated protein	51	cytoplasmic side of endoplasmic reticulum membrane	protein binding	negative regulation of endoplasmic reticulum calcium ion concentration,lipid homeostasis,negative regulation of calcium-transporting ATPase activity,adaptive thermogenesis
-0.281155	4.07948e-05	0.000132635	Q8N1I0	DOCK4	Dedicator of cytokinesis protein 4	28	nucleolus,Golgi apparatus,cytosol,plasma membrane,membrane,stereocilium,stereocilium bundle	guanyl-nucleotide exchange factor activity,GTPase activator activity,protein binding,SH3 domain binding,PDZ domain binding,receptor tyrosine kinase binding,Rac GTPase binding	small GTPase mediated signal transduction,positive regulation of GTPase activity,cell chemotaxis,negative regulation of vascular smooth muscle contraction,positive regulation of vascular associated smooth muscle cell migration
-0.281538	0.205666	0.155605	P13796	LCP1	Plastin-2	2	ruffle,phagocytic cup,podosome,extracellular space,cytoplasm,cytosol,actin filament,plasma membrane,focal adhesion,actin cytoskeleton,cell junction,filopodium,actin filament bundle,ruffle membrane,extracellular exosome,stress fiber,perinuclear region of cytoplasm	actin binding,integrin binding,calcium ion binding,identical protein binding,actin filament binding,GTPase binding	T cell activation involved in immune response,protein kinase A signaling,cell migration,extracellular matrix disassembly,animal organ regeneration,regulation of intracellular protein transport,interleukin-12-mediated signaling pathway,actin filament bundle assembly,actin filament network formation,actin crosslink formation,positive regulation of podosome assembly,wound healing, spreading of cells
-0.281972	0.614183	0.330699	Q9Y2R5	MRPS17	28S ribosomal protein S17, mitochondrial	6	mitochondrial inner membrane,mitochondrial small ribosomal subunit	structural constituent of ribosome,rRNA binding	translation,mitochondrial translation,mitochondrial translational elongation,mitochondrial translational termination
-0.282174	0.177382	0.139828	Q96DY2	IQCD	IQ domain-containing protein D	2
-0.282261	0.000832274	0.00190265	P05166	PCCB	Propionyl-CoA carboxylase beta chain, mitochondrial	30	mitochondrion,mitochondrial matrix,cytosol	propionyl-CoA carboxylase activity,protein binding,ATP binding,CoA carboxylase activity	biotin metabolic process,fatty acid catabolic process,short-chain fatty acid catabolic process
-0.282764	0.103049	0.0933416	Q99627	COPS8	COP9 signalosome complex subunit 8	4	nucleus,nucleoplasm,cytosol,COP9 signalosome,perinuclear region of cytoplasm,extracellular exosome	protein binding	protein deneddylation,nucleotide-excision repair, DNA damage recognition,transcription-coupled nucleotide-excision repair,activation of NF-kappaB-inducing kinase activity,negative regulation of cell proliferation,COP9 signalosome assembly,post-translational protein modification
-0.282864	0.00022985	0.000615747	Q6WKZ4	RAB11FIP1	Rab11 family-interacting protein 1	27	cytoplasm,cytosol,phagocytic vesicle membrane,intracellular membrane-bounded organelle,recycling endosome	Rab GTPase binding	protein transport,regulated exocytosis,negative regulation of adiponectin secretion
-0.283001	0.013289	0.0192077	Q92597	NDRG1	Protein NDRG1	11	nucleus,cytoplasm,centrosome,cytosol,microtubule,plasma membrane,cell-cell adherens junction,microtubule cytoskeleton,myelin sheath,perinuclear region of cytoplasm,recycling endosome membrane,extracellular exosome	protein binding,microtubule binding,Rab GTPase binding,gamma-tubulin binding,cadherin binding	negative regulation of cell proliferation,response to metal ion,DNA damage response, signal transduction by p53 class mediator,peripheral nervous system myelin maintenance,regulation of apoptotic process,mast cell activation,cellular response to hypoxia,positive regulation of spindle checkpoint
-0.283267	0.23865	0.173402	Q13263	TRIM28	Transcription intermediary factor 1-beta	31	nucleus,nucleoplasm,nuclear euchromatin,nuclear heterochromatin,RNA polymerase II transcription factor complex	RNA polymerase II transcription coactivator activity,DNA binding,chromatin binding,transcription corepressor activity,RNA binding,protein kinase activity,ubiquitin-protein transferase activity,protein binding,zinc ion binding,ubiquitin protein ligase binding,Krueppel-associated box domain binding,chromo shadow domain binding,promoter-specific chromatin binding,transcription factor activity, sequence-specific DNA binding,sequence-specific DNA binding	negative regulation of transcription from RNA polymerase II promoter,epithelial to mesenchymal transition,DNA repair,transcription initiation from RNA polymerase II promoter,Ras protein signal transduction,embryo implantation,protein ubiquitination,chromatin modification,protein sumoylation,positive regulation of transcription factor import into nucleus,DNA methylation involved in embryo development,positive regulation of DNA binding,innate immune response,positive regulation of DNA repair,negative regulation of single stranded viral RNA replication via double stranded DNA intermediate,negative regulation of transcription, DNA-templated,positive regulation of transcription, DNA-templated,positive regulation of transcription from RNA polymerase II promoter,protein autophosphorylation,protein oligomerization,convergent extension involved in axis elongation,embryonic placenta morphogenesis,positive regulation of methylation-dependent chromatin silencing,negative regulation of DNA demethylation,negative regulation of viral release from host cell,regulation of genetic imprinting
-0.283527	0.0187183	0.0252598	Q5VWQ8	DAB2IP	Disabled homolog 2-interacting protein	2	cytoplasm,cytosol,plasma membrane,endocytic vesicle,axon,dendrite,intrinsic component of the cytoplasmic side of the plasma membrane,neuronal cell body membrane,neuronal cell body,cerebellar mossy fiber,climbing fiber,extracellular exosome,parallel fiber,AIP1-IRE1 complex	GTPase activator activity,death receptor binding,protein binding,SH3 domain binding,kinase binding,protein kinase binding,mitogen-activated protein kinase kinase binding,mitogen-activated protein kinase kinase kinase binding,phosphatidylinositol-3-phosphate binding,protein complex binding,signaling adaptor activity,phosphatidylinositol 3-kinase regulatory subunit binding,identical protein binding,protein homodimerization activity,vascular endothelial growth factor receptor 2 binding,phosphatidylinositol 3-kinase binding,cadherin binding,protein phosphatase 2A binding,phosphatidylinositol-4-phosphate binding,14-3-3 protein binding,Toll-like receptor 4 binding	negative regulation of transcription from RNA polymerase II promoter,MAPK cascade,activation of MAPKKK activity,angiogenesis,negative regulation of protein phosphorylation,inflammatory response,activation of signaling protein activity involved in unfolded protein response,cell cycle,I-kappaB phosphorylation,activation of JUN kinase activity,negative regulation of cell proliferation,extrinsic apoptotic signaling pathway via death domain receptors,negative regulation of endothelial cell migration,negative regulation of epithelial cell migration,negative regulation of epithelial to mesenchymal transition,positive regulation of neuron projection development,negative regulation of phosphatidylinositol 3-kinase signaling,negative regulation of angiogenesis,cell motility involved in cerebral cortex radial glia guided migration,layer formation in cerebral cortex,negative regulation of vascular endothelial growth factor receptor signaling pathway,negative regulation of NF-kappaB transcription factor activity,negative regulation of toll-like receptor 4 signaling pathway,negative regulation of GTPase activity,tube formation,negative regulation of catenin import into nucleus,cellular response to vascular endothelial growth factor stimulus,vascular endothelial growth factor receptor-2 signaling pathway,reelin-mediated signaling pathway,regulation of growth,negative regulation of epidermal growth factor receptor signaling pathway,positive regulation of apoptotic process,regulation of GTPase activity,regulation of I-kappaB kinase/NF-kappaB signaling,negative regulation of I-kappaB kinase/NF-kappaB signaling,regulation of protein complex assembly,negative regulation of MAP kinase activity,positive regulation of MAPK cascade,regulation of protein heterodimerization activity,positive regulation of JUN kinase activity,positive regulation of GTPase activity,negative regulation of phosphatidylinositol 3-kinase activity,cellular protein catabolic process,innate immune response,positive regulation of protein catabolic process,negative regulation of transcription, DNA-templated,positive regulation of transcription from RNA polymerase II promoter,positive regulation of JNK cascade,negative regulation of Ras protein signal transduction,negative regulation of fibroblast proliferation,neuron projection morphogenesis,negative regulation of epithelial cell proliferation,intrinsic apoptotic signaling pathway in response to endoplasmic reticulum stress,negative regulation of G0 to G1 transition,negative regulation of ERK1 and ERK2 cascade,positive regulation of cell cycle arrest,cellular response to lipopolysaccharide,cellular response to interleukin-1,cellular response to tumor necrosis factor,cellular response to epidermal growth factor stimulus,negative regulation of protein serine/threonine kinase activity,positive regulation of protein serine/threonine kinase activity,endothelial cell apoptotic process,negative regulation of canonical Wnt signaling pathway,positive regulation of synapse maturation,positive regulation of dendrite development,regulation of p38MAPK cascade,negative regulation of vascular endothelial growth factor signaling pathway,positive regulation of proteasomal protein catabolic process,negative regulation of cellular protein catabolic process,positive regulation of IRE1-mediated unfolded protein response,positive regulation of neuron migration,positive regulation of apoptotic signaling pathway
-0.283961	0.176637	0.139445	Q5T8D3	ACBD5	Acyl-CoA-binding domain-containing protein 5	10	nucleus,nucleoplasm,peroxisome,peroxisomal membrane,membrane,integral component of membrane	fatty-acyl-CoA binding,molecular_function,lipid binding	fatty acid catabolic process,pexophagy,macroautophagy,aggrephagy
-0.284014	0.0822047	0.0790104	Q99504	EYA3	Eyes absent homolog 3	7	nucleus,nucleoplasm,transcription factor complex,cytoplasm,centrosome	protein tyrosine phosphatase activity,protein binding,metal ion binding	double-strand break repair,transcription, DNA-templated,regulation of transcription, DNA-templated,multicellular organism development,visual perception,anatomical structure morphogenesis,response to ionizing radiation,histone dephosphorylation,cell differentiation,peptidyl-tyrosine dephosphorylation,positive regulation of DNA repair,negative regulation of extrinsic apoptotic signaling pathway in absence of ligand
-0.284197	0.188277	0.145825	Q6PJI9	WDR59	WD repeat-containing protein 59	6	lysosomal membrane,GATOR2 complex	protein binding	positive regulation of TOR signaling,cellular response to amino acid starvation
-0.284344	0.727627	0.369408	Q2KHM9	KIAA0753	Protein moonraker	7	centrosome,centriole,cytosol,centriolar satellite	protein binding	centriole replication,protein localization to centrosome
-0.284525	0.00387316	0.0070348	Q9UL25	RAB21	Ras-related protein Rab-21	8	endosome,endoplasmic reticulum membrane,trans-Golgi network,cytosol,focal adhesion,cytoplasmic side of plasma membrane,vesicle membrane,cytoplasmic vesicle membrane,early endosome membrane,cleavage furrow,Golgi cisterna membrane,extracellular exosome,cytoplasmic side of early endosome membrane,axon cytoplasm	GTPase activity,protein binding,GTP binding,GDP binding	anterograde axonal transport,protein transport,regulation of exocytosis,regulation of axon extension,positive regulation of receptor-mediated endocytosis,positive regulation of dendrite morphogenesis,positive regulation of early endosome to late endosome transport
-0.284536	0.00244048	0.00476657	Q58A45	PAN3	PAB-dependent poly(A)-specific ribonuclease subunit PAN3	12	cytoplasmic mRNA processing body,cytosol,PAN complex	RNA binding,protein kinase activity,protein binding,ATP binding,metal ion binding,poly(A)-specific ribonuclease activity	nuclear-transcribed mRNA poly(A) tail shortening,deadenylation-dependent decapping of nuclear-transcribed mRNA,mRNA processing,protein phosphorylation,protein targeting,positive regulation of cytoplasmic mRNA processing body assembly,RNA phosphodiester bond hydrolysis, exonucleolytic
-0.285159	0.112838	0.100237	O75153	CLUH	Clustered mitochondria protein homolog	12	cytoplasm	mRNA binding	mitochondrion organization,intracellular distribution of mitochondria
-0.285698	0.197454	0.151149	Q53EZ4	CEP55	Centrosomal protein of 55 kDa	15	centrosome,centriole,microtubule organizing center,plasma membrane,membrane,midbody,cleavage furrow,intercellular bridge,Flemming body	protein binding	mitotic cytokinesis,cell separation after cytokinesis,establishment of protein localization,renal system development,cranial skeletal system development,nucleus organization,mitotic metaphase plate congression
-0.285855	9.72469e-05	0.000287713	Q9BRR8	GPATCH1	G patch domain-containing protein 1	42	catalytic step 2 spliceosome	nucleic acid binding	mRNA splicing, via spliceosome
-0.286691	0.0241573	0.0308974	Q9H7U1	CCSER2	Serine-rich coiled-coil domain-containing protein 2	2	microtubule cytoskeleton	microtubule binding	microtubule bundle formation
-0.286854	2.05514e-09	1.49543e-08	Q2M389	KIAA1033	WASH complex subunit 7	37	nucleoplasm,endosome,early endosome,WASH complex,BLOC-1 complex		endosome organization,protein transport,endosomal transport
-0.286945	0.164415	0.132533	Q8TF74	WIPF2	WAS/WASL-interacting protein family member 2	13	nucleoplasm,cytosol,cytoskeleton,plasma membrane	actin binding,protein binding	Fc-gamma receptor signaling pathway involved in phagocytosis
-0.287131	0.262237	0.18572	Q6NSI8	KIAA1841	Uncharacterized protein KIAA1841	1
-0.287463	0.917863	0.426978	O95456	PSMG1	Proteasome assembly chaperone 1	14	nucleus,nucleoplasm,cytoplasm,endoplasmic reticulum,Golgi apparatus,cytosol	protein binding,proteasome binding	cerebellar granule cell precursor proliferation,proteasome assembly,proteasome core complex assembly
-0.287657	0.0175262	0.0240038	Q9Y2J2	EPB41L3	Band 4.1-like protein 3	32	cytosol,cytoskeleton,plasma membrane,cell-cell junction,postsynaptic density,paranode region of axon,juxtaparanode region of axon,axolemma	actin binding,structural constituent of cytoskeleton,protein binding	regulation of cell growth,protein localization to paranode region of axon,apoptotic process,cytoskeletal anchoring at plasma membrane,biological_process,regulation of cell shape,cortical cytoskeleton organization,cortical actin cytoskeleton organization,paranodal junction assembly,actomyosin structure organization,myelin maintenance,neuron projection morphogenesis,protein localization to juxtaparanode region of axon,protein localization to plasma membrane
-0.287743	0.0515176	0.0555745	Q9BW62	KATNAL1	Katanin p60 ATPase-containing subunit A-like 1	3	spindle pole,nucleus,cytoplasm,spindle,microtubule	protein binding,ATP binding,microtubule binding,microtubule-severing ATPase activity,identical protein binding,ATPase activity	spermatogenesis,microtubule severing
-0.28836	1.80954e-09	1.32633e-08	Q9UDY2	TJP2	Tight junction protein ZO-2	50	nucleoplasm,cytosol,plasma membrane,adherens junction,bicellular tight junction,cell junction	guanylate kinase activity,protein binding,protein C-terminus binding,protein domain specific binding,protein binding, bridging,cadherin binding	hippo signaling,GMP metabolic process,GDP metabolic process,intestinal absorption,TNFSF11-mediated signaling pathway,establishment of endothelial intestinal barrier,regulation of membrane permeability,negative regulation of osteoclast development
-0.288432	0.433123	0.262927	Q96MT8	CEP63	Centrosomal protein of 63 kDa	4	spindle pole,centrosome,centriole,cytosol	protein binding	DNA damage checkpoint,G2/M transition of mitotic cell cycle,centriole replication,regulation of G2/M transition of mitotic cell cycle,signal transduction in response to DNA damage,spindle assembly,cell division,ciliary basal body docking,de novo centriole assembly
-0.289466	0.128741	0.110538	Q9Y676	MRPS18B	28S ribosomal protein S18b, mitochondrial	11	nucleoplasm,mitochondrion,mitochondrial inner membrane,mitochondrial small ribosomal subunit,cell junction	structural constituent of ribosome,protein binding	translation,mitochondrial translation,mitochondrial translational elongation,mitochondrial translational termination
-0.290088	0.736835	0.372312	Q5U5X0	LYRM7	Complex III assembly factor LYRM7	2	mitochondrial matrix,mitochondrial membrane	protein binding	mitochondrial respiratory chain complex III assembly,cellular respiration
-0.290696	2.64818e-16	4.32103e-15	Q9Y490	TLN1	Talin-1	114	ruffle,extracellular region,cytosol,cytoskeleton,focal adhesion,cell surface,ruffle membrane,extracellular exosome	phosphatidylserine binding,integrin binding,structural constituent of cytoskeleton,protein binding,vinculin binding,LIM domain binding,phosphatidylinositol binding,cadherin binding,actin filament binding	platelet degranulation,movement of cell or subcellular component,muscle contraction,cytoskeletal anchoring at plasma membrane,cell-cell junction assembly,cell-substrate junction assembly,integrin-mediated signaling pathway,viral process,cortical actin cytoskeleton organization,integrin activation,IRE1-mediated unfolded protein response,platelet aggregation
-0.291059	0.810063	0.394804	O60784	TOM1	Target of Myb protein 1	7	cytoplasm,endosome,early endosome,cytosol,plasma membrane,membrane,azurophil granule membrane,specific granule membrane,extracellular exosome	protein binding,clathrin binding	intracellular protein transport,endocytosis,protein transport,endosomal transport,neutrophil degranulation
-0.291082	0.311495	0.208957	Q9Y3B2	EXOSC1	Exosome complex component CSL4	7	nuclear exosome (RNase complex),exosome (RNase complex),nucleoplasm,nucleolus,cytoplasm,cytosol	RNA binding,protein binding,exoribonuclease activity	rRNA processing,regulation of mRNA stability,exonucleolytic nuclear-transcribed mRNA catabolic process involved in deadenylation-dependent decay
-0.291789	0.487466	0.284189	Q86X83	COMMD2	COMM domain-containing protein 2	5	cytoplasm	protein binding	transcription, DNA-templated,regulation of transcription, DNA-templated
-0.291969	1.21549e-05	4.51857e-05	P50991	CCT4	T-complex protein 1 subunit delta	43	zona pellucida receptor complex,nucleoplasm,centrosome,cytosol,chaperonin-containing T-complex,microtubule,melanosome,cell projection,cell body,extracellular exosome	RNA binding,protein binding,ATP binding,protein binding involved in protein folding,unfolded protein binding	protein folding,'de novo' protein folding,binding of sperm to zona pellucida,positive regulation of telomere maintenance via telomerase,protein stabilization,positive regulation of telomerase activity,chaperone-mediated protein folding,scaRNA localization to Cajal body,toxin transport,positive regulation of establishment of protein localization to telomere,positive regulation of protein localization to Cajal body,positive regulation of telomerase RNA localization to Cajal body
-0.292191	0.0408277	0.0466398	Q9NT62	ATG3	Ubiquitin-like-conjugating enzyme ATG3	4	cytoplasmic ubiquitin ligase complex,cytosol	protein binding,ligase activity,Atg8 ligase activity,Atg12 transferase activity,ubiquitin-like protein transferase activity,enzyme binding	autophagosome assembly,mitophagy,cellular protein modification process,protein targeting to membrane,macroautophagy,protein ubiquitination,mitochondrial fragmentation involved in apoptotic process,nucleophagy,negative regulation of phagocytosis,regulation of cilium assembly
-0.292201	0.0700377	0.0698581	O75569	PRKRA	Interferon-inducible double-stranded RNA-dependent protein kinase activator A	9	nucleoplasm,cytoplasm,cytosol,membrane,perinuclear region of cytoplasm,RISC-loading complex	RNA binding,double-stranded RNA binding,protein binding,enzyme activator activity,enzyme binding,identical protein binding,protein homodimerization activity,pre-miRNA binding	protein phosphorylation,immune response,negative regulation of cell proliferation,response to virus,miRNA metabolic process,production of siRNA involved in RNA interference,pre-miRNA processing,cellular response to oxidative stress,production of miRNAs involved in gene silencing by miRNA,outer ear morphogenesis,middle ear morphogenesis,positive regulation of catalytic activity,skeletal system morphogenesis,protein stabilization,positive regulation of intrinsic apoptotic signaling pathway
-0.292362	0.314935	0.210508	Q8N122	RPTOR	Regulatory-associated protein of mTOR	10	nucleoplasm,cytoplasm,lysosome,lysosomal membrane,cytosol,cytoplasmic stress granule,dendrite,TORC1 complex,neuronal cell body	RNA polymerase III type 1 promoter DNA binding,RNA polymerase III type 2 promoter DNA binding,RNA polymerase III type 3 promoter DNA binding,TFIIIC-class transcription factor binding,protein binding,protein kinase binding,protein serine/threonine kinase inhibitor activity,protein kinase activator activity,protein binding, bridging,protein complex binding,14-3-3 protein binding	regulation of cell growth,positive regulation of endothelial cell proliferation,cell cycle arrest,regulation of cell size,cellular response to starvation,regulation of autophagy,positive regulation of peptidyl-threonine phosphorylation,regulation of macroautophagy,positive regulation of cell growth,cellular response to nutrient levels,TOR signaling,positive regulation of TOR signaling,activation of protein kinase activity,positive regulation of peptidyl-serine phosphorylation,TORC1 signaling,positive regulation of transcription from RNA polymerase III promoter,cellular response to amino acid stimulus,cellular response to leucine,negative regulation of protein serine/threonine kinase activity,positive regulation of protein serine/threonine kinase activity,regulation of cellular response to heat,positive regulation of G1/S transition of mitotic cell cycle
-0.292461	0.11444	0.10121	Q9H7D0	DOCK5	Dedicator of cytokinesis protein 5	3	cytoplasm,cytosol,plasma membrane	guanyl-nucleotide exchange factor activity,protein binding	small GTPase mediated signal transduction,positive regulation of epithelial cell migration,regulation of molecular function,positive regulation of substrate adhesion-dependent cell spreading,negative regulation of vascular smooth muscle contraction,positive regulation of vascular associated smooth muscle cell migration
-0.293487	0.779143	0.385442	Q9HDC5	JPH1	Junctophilin-1	5	nucleus,nucleoplasm,plasma membrane,junctional sarcoplasmic reticulum membrane,integral component of membrane,Z disc,junctional membrane complex	molecular_function,structural constituent of muscle	muscle organ development,regulation of ryanodine-sensitive calcium-release channel activity,calcium ion transport into cytosol
-0.293654	8.15131e-10	6.36891e-09	Q9Y6Y8	SEC23IP	SEC23-interacting protein	33	Golgi membrane,cytoplasm,endoplasmic reticulum,endoplasmic reticulum-Golgi intermediate compartment,Golgi apparatus,cytosol,ER to Golgi transport vesicle membrane,ER to Golgi transport vesicle,intracellular membrane-bounded organelle	RNA binding,phospholipase activity,protein binding,metal ion binding	intracellular protein transport,ER to Golgi vesicle-mediated transport,Golgi organization,COPII vesicle coating
-0.293685	1.02807e-12	1.18363e-11	Q5VZ89	DENND4C	DENN domain-containing protein 4C	48	cytosol,plasma membrane,cytoplasmic vesicle membrane,retromer complex,insulin-responsive compartment	Rab guanyl-nucleotide exchange factor activity	protein transport,cellular response to insulin stimulus,regulation of molecular function,protein localization to plasma membrane
-0.294596	3.9146e-12	4.15185e-11	Q96AY4	TTC28	Tetratricopeptide repeat protein 28	82	spindle pole,cytoplasm,microtubule organizing center,midbody	kinase binding	cell cycle,regulation of mitotic cell cycle,cell division
-0.294729	0.00241272	0.00472288	O00463	TRAF5	TNF receptor-associated factor 5	12	centrosome,cytosol,cytoplasmic side of plasma membrane,CD40 receptor complex	tumor necrosis factor receptor binding,protein binding,zinc ion binding,ubiquitin protein ligase binding,thioesterase binding,identical protein binding	apoptotic process,signal transduction,regulation of apoptotic process,positive regulation of I-kappaB kinase/NF-kappaB signaling,positive regulation of sequence-specific DNA binding transcription factor activity,positive regulation of NF-kappaB transcription factor activity
-0.294823	2.74556e-12	2.96132e-11	Q8IW35	CEP97	Centrosomal protein of 97 kDa	35	centrosome,microtubule organizing center,cytosol,protein complex	protein binding,calmodulin binding	ciliary basal body docking,regulation of mitotic spindle assembly,negative regulation of cilium assembly
-0.295001	0.000402237	0.00100992	Q9Y5B6	PAXBP1	PAX3- and PAX7-binding protein 1	33	nucleus,cytosol	RNA polymerase II core promoter proximal region sequence-specific DNA binding,transcription factor binding,transcriptional repressor activity, RNA polymerase II core promoter proximal region sequence-specific binding	transcription, DNA-templated,muscle organ development,regulation of skeletal muscle satellite cell proliferation,positive regulation of histone methylation,positive regulation of transcription from RNA polymerase II promoter,positive regulation of myoblast proliferation
-0.295036	0.0113094	0.0168366	Q96KB5	PBK	Lymphokine-activated killer T-cell-originated protein kinase	7	nucleus	protein serine/threonine kinase activity,protein binding,ATP binding	mitotic cell cycle,protein phosphorylation,negative regulation of proteasomal ubiquitin-dependent protein catabolic process,negative regulation of stress-activated MAPK cascade,cellular response to UV,negative regulation of inflammatory response
-0.295142	0.30307	0.204876	P82663	MRPS25	28S ribosomal protein S25, mitochondrial	11	mitochondrion,mitochondrial inner membrane,ribosome	structural constituent of ribosome	mitochondrial translational elongation,mitochondrial translational termination
-0.295452	0.0406279	0.0464757	Q5JSJ4	DDX26B	Protein DDX26B	1
-0.295545	0.00139442	0.00296685	Q8NFD5	ARID1B	AT-rich interactive domain-containing protein 1B	21	nucleoplasm,cytosol,plasma membrane,SWI/SNF complex,nBAF complex	DNA binding,transcription coactivator activity,protein binding	response to ischemia,transcription, DNA-templated,neuron-neuron synaptic transmission,chromatin modification,chromatin-mediated maintenance of transcription,dendritic spine development,dendritic cell dendrite assembly,cellular response to angiotensin
-0.295657	0.00151791	0.00319752	B2RTY4	MYO9A	Unconventional myosin-IXa	34	cytosol,integral component of membrane,unconventional myosin complex	motor activity,actin binding,GTPase activator activity,protein binding,ATP binding,metal ion binding	visual perception,cell junction assembly,intracellular signal transduction,positive regulation of GTPase activity,establishment of epithelial cell apical/basal polarity,regulation of small GTPase mediated signal transduction
-0.296156	6.62031e-05	0.00020433	Q9HAU0	PLEKHA5	Pleckstrin homology domain-containing family A member 5	32	nucleoplasm,cytosol,membrane	protein binding,phosphatidylinositol-5-phosphate binding,phosphatidylinositol-3-phosphate binding,phosphatidylinositol-4-phosphate binding,phosphatidylinositol-3,5-bisphosphate binding	biological_process,reproductive system development
-0.296264	0.000235532	0.000629765	Q6P158	DHX57	Putative ATP-dependent RNA helicase DHX57	25	mitochondrion	RNA binding,ATP-dependent RNA helicase activity,protein binding,ATP binding,metal ion binding	RNA processing
-0.296692	0.000292548	0.000766119	Q7Z2W4	ZC3HAV1	Zinc finger CCCH-type antiviral protein 1	34	nucleus,cytosol	RNA binding,protein binding,cadherin binding,metal ion binding,NAD+ ADP-ribosyltransferase activity,NAD+ binding	response to virus,negative regulation of viral genome replication,innate immune response,defense response to virus,positive regulation of mRNA catabolic process,protein poly-ADP-ribosylation
-0.297038	0.000622206	0.00148144	P30419	NMT1	Glycylpeptide N-tetradecanoyltransferase 1	10	cytoplasm,mitochondrion,cytosol,plasma membrane,extrinsic component of membrane	glycylpeptide N-tetradecanoyltransferase activity,myristoyltransferase activity	in utero embryonic development,N-terminal protein myristoylation,N-terminal peptidyl-glycine N-myristoylation,regulation of rhodopsin mediated signaling pathway,cellular ketone metabolic process,positive regulation of protein insertion into mitochondrial membrane involved in apoptotic signaling pathway
-0.297112	0.387061	0.243154	P38432	COIL	Coilin	15	fibrillar center,nucleus,nucleoplasm,nucleolus,Cajal body,membrane,nuclear body	protein binding,protein C-terminus binding,identical protein binding
-0.297699	0.873096	0.413958	Q96A49	SYAP1	Synapse-associated protein 1	18	nucleoplasm,Golgi apparatus,cytosol,axon,dendrite,growth cone,presynaptic membrane,perikaryon,postsynaptic membrane,perinuclear region of cytoplasm,extracellular exosome	protein binding
-0.297911	0.106714	0.0959534	Q9Y4H2	IRS2	Insulin receptor substrate 2	20	cytosol,plasma membrane,protein complex	signal transducer activity,Ras guanyl-nucleotide exchange factor activity,insulin receptor binding,protein binding,1-phosphatidylinositol-3-kinase activity,protein kinase binding,protein phosphatase binding,protein domain specific binding,phosphatidylinositol 3-kinase binding,phosphatidylinositol-4,5-bisphosphate 3-kinase activity,14-3-3 protein binding	MAPK cascade,positive regulation of mesenchymal cell proliferation,negative regulation of B cell apoptotic process,glucose metabolic process,signal transduction,axon guidance,brain development,cell proliferation,positive regulation of cell proliferation,insulin receptor signaling pathway,response to glucose,negative regulation of plasma membrane long-chain fatty acid transport,positive regulation of glucose metabolic process,regulation of lipid metabolic process,positive regulation of cell migration,mammary gland development,positive regulation of B cell proliferation,positive regulation of fatty acid beta-oxidation,positive regulation of insulin secretion,cellular response to insulin stimulus,negative regulation of kinase activity,phosphatidylinositol-3-phosphate biosynthetic process,interleukin-7-mediated signaling pathway,positive regulation of glycogen biosynthetic process,positive regulation of glucose import,phosphatidylinositol phosphorylation,phosphatidylinositol-mediated signaling,positive regulation of protein kinase B signaling,lipid homeostasis,cellular response to glucose stimulus
-0.298229	1.34065e-21	3.35162e-20	Q15154	PCM1	Pericentriolar material 1 protein	93	pericentriolar material,cytoplasm,centrosome,centriole,cytosol,membrane,nuclear membrane,centriolar satellite,ciliary transition zone,ciliary basal body,protein complex,apical part of cell,Requires Ontology	protein binding,identical protein binding	G2/M transition of mitotic cell cycle,neuron migration,centrosome cycle,regulation of G2/M transition of mitotic cell cycle,interkinetic nuclear migration,cytoplasmic microtubule organization,microtubule anchoring,microtubule anchoring at centrosome,social behavior,intraciliary transport involved in cilium morphogenesis,negative regulation of neurogenesis,cilium morphogenesis,protein localization to centrosome,positive regulation of intracellular protein transport,neuronal stem cell population maintenance,ciliary basal body docking,Requires Ontology
-0.298255	7.97237e-05	0.000240753	Q8WWI1	LMO7	LIM domain only protein 7	34	ubiquitin ligase complex,nucleus,cytoplasm,cytosol,focal adhesion	ubiquitin-protein transferase activity,metal ion binding	protein polyubiquitination,protein ubiquitination,regulation of signaling,regulation of cell adhesion,post-translational protein modification
-0.298293	0.419478	0.257191	Q8N8E3	CEP112	Centrosomal protein of 112 kDa	15	cytoplasm,centrosome,plasma membrane,inhibitory synapse		receptor localization to synapse
-0.299724	1.5903e-10	1.37433e-09	Q96BY7	ATG2B	Autophagy-related protein 2 homolog B	60	pre-autophagosomal structure,nucleoplasm,lipid particle,extrinsic component of membrane,pre-autophagosomal structure membrane		autophagosome assembly,mitophagy,nucleophagy
-0.299923	0.194196	0.149447	Q86TI0	TBC1D1	TBC1 domain family member 1	1	intracellular,nucleus,cytosol,endomembrane system	GTPase activator activity,protein binding,Rab GTPase binding	intracellular protein transport,regulation of vesicle fusion,regulation of protein localization,membrane organization,activation of GTPase activity,regulation of cilium assembly
-0.300303	0.486459	0.283792	Q5THJ4	VPS13D	Vacuolar protein sorting-associated protein 13D	14	extracellular exosome
-0.300433	0.0327191	0.039198	P28288	ABCD3	ATP-binding cassette sub-family D member 3	21	mitochondrial inner membrane,peroxisome,peroxisomal membrane,peroxisomal matrix,cytosol,membrane,integral component of membrane,intracellular membrane-bounded organelle	long-chain fatty acid transporter activity,protein binding,ATP binding,ATPase activity,ATPase activity, coupled to transmembrane movement of substances,protein homodimerization activity,protein self-association	fatty acid biosynthetic process,fatty acid beta-oxidation,peroxisome organization,response to organic cyclic compound,peroxisomal long-chain fatty acid import,response to drug,very long-chain fatty acid catabolic process,transmembrane transport
-0.300518	1.16425e-11	1.15599e-10	P33176	KIF5B	Kinesin-1 heavy chain	50	microtubule organizing center,cytosol,kinesin complex,microtubule,membrane,vesicle,ciliary rootlet,axonal growth cone,phagocytic vesicle,perinuclear region of cytoplasm	microtubule motor activity,protein binding,ATP binding,microtubule binding,JUN kinase binding,ATP-dependent microtubule motor activity, plus-end-directed,identical protein binding,cadherin binding,microtubule lateral binding	microtubule-based movement,cytoplasm organization,axon guidance,hippocampus development,cytoskeleton-dependent intracellular transport,positive regulation of vesicle fusion,positive regulation of synaptic transmission, GABAergic,stress granule disassembly,positive regulation of insulin secretion involved in cellular response to glucose stimulus,regulation of membrane potential,positive regulation of potassium ion transport,vesicle transport along microtubule,centrosome localization,cellular response to interferon-gamma,plus-end-directed vesicle transport along microtubule,positive regulation of intracellular protein transport,positive regulation of protein localization to plasma membrane,positive regulation of voltage-gated sodium channel activity
-0.300797	3.01878e-08	1.84554e-07	Q15018	FAM175B	BRISC complex subunit Abro1	20	cytoplasm,cytosol,BRISC complex,centrosome,midbody,spindle pole centrosome,microtubule minus-end	protein binding,microtubule binding,polyubiquitin binding	mitotic cell cycle,response to ischemia,chromosome segregation,attachment of spindle microtubules to kinetochore,protein deubiquitination,cell division,protein K63-linked deubiquitination,mitotic spindle assembly
-0.300843	0.0499457	0.054171	O14524	NEMP1	Nuclear envelope integral membrane protein 1	3	nuclear envelope,nuclear inner membrane,integral component of membrane	molecular_function	biological_process
-0.301829	0.978864	0.443355	Q12874	SF3A3	Splicing factor 3A subunit 3	24	nucleoplasm,spliceosomal complex,nuclear speck,catalytic step 2 spliceosome	RNA binding,protein binding,zinc ion binding	RNA splicing, via transesterification reactions,mRNA 3'-splice site recognition,mRNA splicing, via spliceosome,mRNA processing,RNA splicing
-0.302268	0.506543	0.291572	P61513	RPL37A	60S ribosomal protein L37a	1	nucleus,cytosol,focal adhesion,cytosolic large ribosomal subunit,extracellular exosome	RNA binding,structural constituent of ribosome,protein binding,metal ion binding	nuclear-transcribed mRNA catabolic process, nonsense-mediated decay,rRNA processing,translation,translational initiation,SRP-dependent cotranslational protein targeting to membrane,viral transcription
-0.3023	2.54749e-07	1.32879e-06	P28066	PSMA5	Proteasome subunit alpha type-5	13	proteasome complex,extracellular region,nucleus,nucleoplasm,cytosol,proteasome core complex,proteasome core complex, alpha-subunit complex,secretory granule lumen,extracellular exosome,ficolin-1-rich granule lumen	threonine-type endopeptidase activity,protein binding	MAPK cascade,protein polyubiquitination,stimulatory C-type lectin receptor signaling pathway,antigen processing and presentation of exogenous peptide antigen via MHC class I, TAP-dependent,regulation of cellular amino acid metabolic process,negative regulation of G2/M transition of mitotic cell cycle,protein deubiquitination,anaphase-promoting complex-dependent catabolic process,SCF-dependent proteasomal ubiquitin-dependent protein catabolic process,tumor necrosis factor-mediated signaling pathway,NIK/NF-kappaB signaling,Fc-epsilon receptor signaling pathway,proteasome-mediated ubiquitin-dependent protein catabolic process,neutrophil degranulation,regulation of mRNA stability,post-translational protein modification,T cell receptor signaling pathway,negative regulation of ubiquitin-protein ligase activity involved in mitotic cell cycle,positive regulation of ubiquitin-protein ligase activity involved in regulation of mitotic cell cycle transition,transmembrane transport,Wnt signaling pathway, planar cell polarity pathway,regulation of transcription from RNA polymerase II promoter in response to hypoxia,negative regulation of canonical Wnt signaling pathway,positive regulation of canonical Wnt signaling pathway,regulation of hematopoietic stem cell differentiation
-0.302629	3.39823e-65	7.20837e-63	NaN	NaN	NaN	648
-0.302728	0.00146367	0.00309445	Q96K76	USP47	Ubiquitin carboxyl-terminal hydrolase 47	27	nucleoplasm,cytoplasm,SCF ubiquitin ligase complex	thiol-dependent ubiquitin-specific protease activity,protein binding,thiol-dependent ubiquitinyl hydrolase activity,WD40-repeat domain binding,ubiquitinyl hydrolase activity	base-excision repair,ubiquitin-dependent protein catabolic process,cellular response to DNA damage stimulus,negative regulation of G2/M transition of mitotic cell cycle,protein deubiquitination,positive regulation of cell growth,cellular response to UV,monoubiquitinated protein deubiquitination,response to drug,negative regulation of apoptotic process,negative regulation of cysteine-type endopeptidase activity involved in apoptotic process,negative regulation of transcription, DNA-templated,positive regulation of canonical Wnt signaling pathway,negative regulation of intrinsic apoptotic signaling pathway in response to DNA damage
-0.30301	0.103274	0.0935088	Q5VWJ9	SNX30	Sorting nexin-30	2	endosome,extrinsic component of membrane	protein binding,phosphatidylinositol binding	endocytosis,protein transport,vesicle organization
-0.303078	3.76655e-11	3.48294e-10	Q9NRY4	ARHGAP35	Rho GTPase-activating protein 35	49	nucleus,cytoplasm,cytosol,plasma membrane,actin cytoskeleton,ciliary basal body	RNA polymerase II regulatory region sequence-specific DNA binding,transcriptional repressor activity, RNA polymerase II transcription regulatory region sequence-specific binding,DNA binding,transcription corepressor activity,GTPase activity,GTPase activator activity,GTP binding,phospholipid binding	negative regulation of transcription from RNA polymerase II promoter,neural tube closure,transcription, DNA-templated,signal transduction,axon guidance,axonal fasciculation,regulation of actin polymerization or depolymerization,regulation of cell shape,positive regulation of neuron projection development,cell migration,central nervous system neuron axonogenesis,mammary gland development,forebrain development,establishment or maintenance of actin cytoskeleton polarity,cellular response to extracellular stimulus,regulation of actin cytoskeleton organization,negative regulation of Rho protein signal transduction,camera-type eye development,negative regulation of vascular permeability,positive regulation of GTPase activity,wound healing, spreading of cells,positive regulation of cilium assembly,negative regulation of transcription, DNA-templated,regulation of axonogenesis,regulation of small GTPase mediated signal transduction,neuron projection guidance
-0.303092	0.446132	0.268146	Q9H2Y7	ZNF106	Zinc finger protein 106	36	nucleolus,cytosol,membrane	RNA binding,SH3 domain binding,metal ion binding	insulin receptor signaling pathway
-0.303391	0.348659	0.225669	P22392	NME2	Nucleoside diphosphate kinase B	5	ruffle,extracellular region,nucleus,cytoplasm,cytosol,lamellipodium,secretory granule lumen,extracellular exosome,cell periphery,ficolin-1-rich granule lumen,focal adhesion	DNA binding,transcription factor activity, sequence-specific DNA binding,nucleoside diphosphate kinase activity,protein histidine kinase activity,protein binding,ATP binding,metal ion binding	nucleoside diphosphate phosphorylation,GTP biosynthetic process,UTP biosynthetic process,CTP biosynthetic process,transcription, DNA-templated,regulation of transcription, DNA-templated,cell adhesion,integrin-mediated signaling pathway,nucleoside triphosphate biosynthetic process,nucleobase-containing small molecule interconversion,peptidyl-histidine phosphorylation,negative regulation of apoptotic process,neutrophil degranulation,positive regulation of keratinocyte differentiation,regulation of epidermis development,positive regulation of transcription from RNA polymerase II promoter,positive regulation of epithelial cell proliferation
-0.303969	7.6116e-05	0.000230655	O14744	PRMT5	Protein arginine N-methyltransferase 5	21	nucleus,nucleoplasm,cytoplasm,Golgi apparatus,cytosol,methylosome,histone methyltransferase complex,protein complex	core promoter sequence-specific DNA binding,transcription corepressor activity,protein binding,methyltransferase activity,methyl-CpG binding,histone-arginine N-methyltransferase activity,protein-arginine N-methyltransferase activity,protein complex binding,protein-arginine omega-N symmetric methyltransferase activity,identical protein binding,ribonucleoprotein complex binding,histone methyltransferase activity (H4-R3 specific),protein heterodimerization activity	spliceosomal snRNP assembly,DNA-templated transcription, termination,regulation of transcription, DNA-templated,regulation of mitotic nuclear division,cell proliferation,peptidyl-arginine methylation,peptidyl-arginine methylation, to symmetrical-dimethyl arginine,circadian regulation of gene expression,peptidyl-arginine N-methylation,endothelial cell activation,histone H4-R3 methylation,regulation of DNA methylation,negative regulation of cell differentiation,positive regulation of oligodendrocyte differentiation,regulation of ERK1 and ERK2 cascade,Golgi ribbon formation,liver regeneration,regulation of signal transduction by p53 class mediator,negative regulation of nucleic acid-templated transcription,positive regulation of adenylate cyclase-inhibiting dopamine receptor signaling pathway
-0.304703	0.844511	0.405541	Q53GQ0	HSD17B12	Very-long-chain 3-oxoacyl-CoA reductase	1	proteinaceous extracellular matrix,endoplasmic reticulum membrane,integral component of membrane	fibronectin binding,estradiol 17-beta-dehydrogenase activity,protein binding,collagen binding,heparin binding,long-chain-3-hydroxyacyl-CoA dehydrogenase activity,3-oxo-arachidoyl-CoA reductase activity,3-oxo-behenoyl-CoA reductase activity,3-oxo-lignoceroyl-CoA reductase activity,Requires Ontology	fatty acid biosynthetic process,estrogen biosynthetic process,positive regulation of cell-substrate adhesion,extracellular matrix organization,long-chain fatty-acyl-CoA biosynthetic process,oxidation-reduction process
-0.304968	3.55096e-05	0.000117432	Q8TEP8	CEP192	Centrosomal protein of 192 kDa	47	pericentriolar material,centrosome,centriole,cytosol	protein binding,phosphatase binding	G2/M transition of mitotic cell cycle,regulation of G2/M transition of mitotic cell cycle,negative regulation of phosphatase activity,protein localization to centrosome,centrosome-templated microtubule nucleation,mitotic spindle assembly,ciliary basal body docking
-0.305518	0.452294	0.270719	A6NHG4;P30046	DDTL;DDT	D-dopachrome decarboxylase-like protein;D-dopachrome decarboxylase	1	cytoplasm,extracellular exosome;extracellular space,cytoplasm,extracellular exosome	lyase activity;dopachrome isomerase activity,cytokine receptor binding,D-dopachrome decarboxylase activity,phenylpyruvate tautomerase activity	;negative regulation of macrophage chemotaxis,positive regulation of tumor necrosis factor production,melanin biosynthetic process,positive regulation of inflammatory response,positive regulation of ERK1 and ERK2 cascade
-0.307214	0.101069	0.0921091	O43252	PAPSS1	Bifunctional 3'-phosphoadenosine 5'-phosphosulfate synthase 1	12	cytosol	adenylylsulfate kinase activity,sulfate adenylyltransferase (ATP) activity,ATP binding,nucleotidyltransferase activity,protein homodimerization activity	sulfate assimilation,skeletal system development,phosphorylation,3'-phosphoadenosine 5'-phosphosulfate biosynthetic process
-0.307502	0.0410203	0.046781	P63096	GNAI1	Guanine nucleotide-binding protein G(i) subunit alpha-1	4	nucleus,nucleolus,cytoplasm,lysosomal membrane,centrosome,heterotrimeric G-protein complex,plasma membrane,midbody,membrane raft,extracellular exosome,cell cortex region	magnesium ion binding,G-protein coupled receptor binding,GTPase activity,signal transducer activity,protein binding,GTP binding,GDP binding,G-protein beta/gamma-subunit complex binding,G-protein coupled serotonin receptor binding,GTPase activating protein binding	protein folding,cell cycle,G-protein coupled receptor signaling pathway,adenylate cyclase-modulating G-protein coupled receptor signaling pathway,adenylate cyclase-inhibiting G-protein coupled receptor signaling pathway,response to peptide hormone,regulation of cAMP-mediated signaling,negative regulation of synaptic transmission,cell division,regulation of mitotic spindle organization,cellular response to forskolin,positive regulation of protein localization to cell cortex
-0.307688	0.0133443	0.0192718	Q9C0B0	UNK	RING finger protein unkempt homolog	10	cytoplasm,polysome	RNA binding,metal ion binding,mRNA CDS binding	neuron migration,cell morphogenesis involved in neuron differentiation,negative regulation of cytoplasmic translation
-0.307764	0.53033	0.300058	Q96DX4	RSPRY1	RING finger and SPRY domain-containing protein 1	1	extracellular region	metal ion binding
-0.308077	2.03327e-06	9.07131e-06	Q8IWJ2	GCC2	GRIP and coiled-coil domain-containing protein 2	40	nucleoplasm,Golgi apparatus,trans-Golgi network,cytosol,membrane	protein binding,identical protein binding	protein targeting to lysosome,microtubule organizing center organization,protein localization to Golgi apparatus,microtubule anchoring,late endosome to Golgi transport,retrograde transport, endosome to Golgi,regulation of protein exit from endoplasmic reticulum,recycling endosome to Golgi transport,Golgi ribbon formation,Golgi to plasma membrane protein transport
-0.308867	0.815491	0.396392	O15258	RER1	Protein RER1	1	endoplasmic reticulum-Golgi intermediate compartment,Golgi apparatus,plasma membrane,cell surface,integral component of Golgi membrane	molecular_function,acetylcholine receptor binding	retrograde vesicle-mediated transport, Golgi to ER,skeletal muscle acetylcholine-gated channel clustering,positive regulation of protein localization to plasma membrane
-0.309328	3.97211e-05	0.000129747	P22234	PAICS	Multifunctional protein ADE2	20	cytoplasm,cytosol,membrane,extracellular exosome	phosphoribosylaminoimidazole carboxylase activity,phosphoribosylaminoimidazolesuccinocarboxamide synthase activity,protein binding,ATP binding,identical protein binding,cadherin binding	'de novo' IMP biosynthetic process,purine nucleobase biosynthetic process,purine ribonucleoside monophosphate biosynthetic process
-0.309721	0.778109	0.385025	Q8IXZ2	ZC3H3	Zinc finger CCCH domain-containing protein 3	7	nucleus,mRNA cleavage and polyadenylation specificity factor complex	molecular_function,DNA binding,RNA binding,endoribonuclease activity,metal ion binding,R-SMAD binding	mRNA polyadenylation,regulation of mRNA export from nucleus,poly(A)+ mRNA export from nucleus,positive regulation of activin receptor signaling pathway,RNA phosphodiester bond hydrolysis, endonucleolytic
-0.309949	0.376236	0.238297	Q2M2I8	AAK1	AP2-associated protein kinase 1	20	cytoplasm,cytosol,clathrin-coated pit,extrinsic component of plasma membrane,clathrin-coated vesicle,cell leading edge,terminal bouton	protein serine/threonine kinase activity,Notch binding,protein binding,ATP binding,AP-2 adaptor complex binding	protein phosphorylation,endocytosis,regulation of protein localization,positive regulation of Notch signaling pathway,protein autophosphorylation,protein stabilization,membrane organization,regulation of clathrin-dependent endocytosis
-0.310044	2.8514e-06	1.23743e-05	Q8N9N2	ASCC1	Activating signal cointegrator 1 complex subunit 1	15	nucleus,nucleoplasm,transcription factor complex,neuromuscular junction	RNA binding,protein binding	DNA dealkylation involved in DNA repair,transcription, DNA-templated,regulation of transcription, DNA-templated
-0.310394	0.54916	0.307014	Q9BZ29	DOCK9	Dedicator of cytokinesis protein 9	7	cytosol,endomembrane system,membrane	guanyl-nucleotide exchange factor activity,protein binding,cadherin binding	small GTPase mediated signal transduction,blood coagulation,biological_process,positive regulation of GTPase activity
-0.310975	0.564199	0.312619	Q13153	PAK1	Serine/threonine-protein kinase PAK 1	1	ruffle,cytoplasm,cytosol,plasma membrane,cell-cell junction,focal adhesion,intercalated disc,Z disc,lamellipodium,axon,dendrite,nuclear membrane,ruffle membrane,protein complex,invadopodium,filamentous actin	protein kinase activity,protein serine/threonine kinase activity,protein binding,collagen binding,ATP binding,protein kinase binding,Rac GTPase binding	response to hypoxia,positive regulation of protein phosphorylation,stimulatory C-type lectin receptor signaling pathway,protein phosphorylation,exocytosis,apoptotic process,Rho protein signal transduction,regulation of mitotic cell cycle,positive regulation of cell proliferation,positive regulation of fibroblast migration,cerebellum development,establishment of cell polarity,positive regulation of cell migration,positive regulation of microtubule polymerization,T cell costimulation,actin cytoskeleton reorganization,activation of protein kinase activity,cellular response to insulin stimulus,positive regulation of peptidyl-serine phosphorylation,positive regulation of intracellular estrogen receptor signaling pathway,Fc-epsilon receptor signaling pathway,Fc-gamma receptor signaling pathway involved in phagocytosis,wound healing,regulation of apoptotic process,positive regulation of JUN kinase activity,positive regulation of axon extension,protein autophosphorylation,hepatocyte growth factor receptor signaling pathway,ephrin receptor signaling pathway,branching morphogenesis of an epithelial tube,neuron projection morphogenesis,regulation of axonogenesis,T cell receptor signaling pathway,positive regulation of stress fiber assembly,negative regulation of cell proliferation involved in contact inhibition,negative regulation of cell growth involved in cardiac muscle cell development,positive regulation of protein targeting to membrane,positive regulation of vascular smooth muscle cell proliferation,positive regulation of vascular associated smooth muscle cell migration,positive regulation of glucose import in response to insulin stimulus,MAPK cascade
-0.311239	0.576642	0.317385	Q9BUT9	FAM195A	Protein FAM195A	2	nucleus,cytoplasm,cytoplasmic stress granule	protein binding
-0.31179	0.00571735	0.00965535	O60664	PLIN3	Perilipin-3	12	cytoplasm,endosome,Golgi apparatus,lipid particle,cytosol,endosome membrane,membrane,transport vesicle	protein binding,cadherin binding	vesicle-mediated transport
-0.311818	0.133557	0.1135	Q12962	TAF10	Transcription initiation factor TFIID subunit 10	4	PCAF complex,nucleus,nucleoplasm,transcription factor TFIID complex,cytoplasm,STAGA complex,transcription factor TFTC complex,perinuclear region of cytoplasm	DNA binding,transcription coactivator activity,protein binding,enzyme binding,estrogen receptor binding,thiol-dependent ubiquitinyl hydrolase activity,RNA polymerase binding,transcription factor activity, sequence-specific DNA binding,histone acetyltransferase activity	G1/S transition of mitotic cell cycle,DNA-templated transcription, initiation,regulation of transcription, DNA-templated,transcription from RNA polymerase II promoter,transcription initiation from RNA polymerase II promoter,transcription elongation from RNA polymerase II promoter,apoptotic process,histone deubiquitination,protein deubiquitination,multicellular organism growth,cellular protein complex assembly,histone H3 acetylation,regulation of DNA binding,protein homooligomerization,hepatocyte differentiation,regulation of signal transduction by p53 class mediator
-0.312365	3.36323e-10	2.76322e-09	O43379	WDR62	WD repeat-containing protein 62	36	spindle pole,nucleus,U5 snRNP,centrosome,centriole,microtubule organizing center,cytosol,precatalytic spliceosome,catalytic step 2 spliceosome	RNA binding,protein binding	mitotic spindle organization,centriole replication,RNA splicing,cerebral cortex development,neurogenesis
-0.312377	1.25121e-07	6.90728e-07	Q86UW6	N4BP2	NEDD4-binding protein 2	50	cytosol	endonuclease activity,protein binding,ATP binding,ATP-dependent polydeoxyribonucleotide 5'-hydroxyl-kinase activity	phosphorylation,nucleic acid phosphodiester bond hydrolysis
-0.312523	0.373524	0.237104	Q9H792	PEAK1	Pseudopodium-enriched atypical kinase 1	21	cytoplasm,focal adhesion,actin cytoskeleton	non-membrane spanning protein tyrosine kinase activity,protein binding,ATP binding	cell migration,peptidyl-tyrosine phosphorylation,substrate adhesion-dependent cell spreading,protein autophosphorylation
-0.31289	0.460581	0.27376	Q86TJ2	TADA2B	Transcriptional adapter 2-beta	11	nucleoplasm,STAGA complex,SAGA-type complex	DNA binding,chromatin binding,transcription factor activity, sequence-specific DNA binding,transcription coactivator activity,zinc ion binding,thiol-dependent ubiquitinyl hydrolase activity,histone acetyltransferase activity	chromatin remodeling,transcription, DNA-templated,regulation of transcription from RNA polymerase II promoter,histone acetylation,protein deubiquitination,positive regulation of histone acetylation
-0.313821	1.93431e-09	1.41338e-08	Q2NKX8	ERCC6L	DNA excision repair protein ERCC-6-like	54	condensed chromosome kinetochore,cytosol,membrane	DNA binding,helicase activity,protein binding,ATP binding,DNA translocase activity	sister chromatid cohesion,cell division
-0.314724	0.000109047	0.000317392	Q9H7E2	TDRD3	Tudor domain-containing protein 3	22	nucleus,nucleoplasm,Golgi apparatus,cytosol,exon-exon junction complex	chromatin binding,transcription coactivator activity,RNA binding,protein binding,methylated histone binding	chromatin modification,regulation of nucleic acid-templated transcription
-0.314724	0.0395186	0.0454685	Q8N680	ZBTB2	Zinc finger and BTB domain-containing protein 2	2	nucleus	RNA polymerase II core promoter proximal region sequence-specific DNA binding,transcriptional repressor activity, RNA polymerase II core promoter proximal region sequence-specific binding,protein binding,metal ion binding	negative regulation of transcription from RNA polymerase II promoter,transcription, DNA-templated
-0.314771	0.830165	0.401212	O00764	PDXK	Pyridoxal kinase	1	extracellular region,nucleus,nucleoplasm,cytosol,secretory granule lumen,specific granule lumen,extracellular exosome	magnesium ion binding,ATP binding,zinc ion binding,pyridoxal kinase activity,pyridoxal phosphate binding,potassium ion binding,sodium ion binding,lithium ion binding,protein homodimerization activity	cell proliferation,pyridoxal 5'-phosphate salvage,phosphorylation,vitamin B6 metabolic process,pyridoxal phosphate biosynthetic process,neutrophil degranulation
-0.315072	0.288219	0.197929	Q96S82	UBL7	Ubiquitin-like protein 7	1		protein binding
-0.315373	0.895219	0.420093	Q5JWR5	DOPEY1	Protein dopey-1	4	endosome,trans-Golgi network,cytosol		Golgi to endosome transport,protein transport
-0.315655	0.782626	0.386455	Q99829	CPNE1	Copine-1	2	nucleus,nucleoplasm,cytoplasm,cytosol,plasma membrane,membrane,nuclear membrane,azurophil granule membrane,extracellular exosome	phosphatidylserine binding,endopeptidase activity,transporter activity,calcium ion binding,protein binding,calcium-dependent phospholipid binding,protein homodimerization activity,NF-kappaB binding	transcription, DNA-templated,regulation of transcription, DNA-templated,proteolysis,lipid metabolic process,negative regulation of gene expression,vesicle-mediated transport,regulation of I-kappaB kinase/NF-kappaB signaling,neutrophil degranulation,negative regulation of DNA binding,positive regulation of neuron differentiation,glycerophospholipid biosynthetic process,positive regulation of protein kinase B signaling,cellular response to calcium ion,negative regulation of NIK/NF-kappaB signaling,positive regulation of tumor necrosis factor-mediated signaling pathway,neuron projection extension
-0.316329	3.08914e-20	7.02077e-19	O15078	CEP290	Centrosomal protein of 290 kDa	103	extracellular region,nucleus,cytoplasm,centrosome,centriole,cytosol,membrane,photoreceptor connecting cilium,centriolar satellite,specific granule lumen,ciliary transition zone,MKS complex,ciliary basal body,protein complex,gamma-tubulin complex	protein binding,identical protein binding,microtubule minus-end binding	G2/M transition of mitotic cell cycle,regulation of G2/M transition of mitotic cell cycle,protein transport,hindbrain development,otic vesicle formation,eye photoreceptor cell development,neutrophil degranulation,positive regulation of transcription, DNA-templated,pronephros development,cilium morphogenesis,regulation of establishment of protein localization,positive regulation of intracellular protein transport,ciliary basal body docking
-0.318921	9.13959e-09	6.01854e-08	P41252	IARS	Isoleucine--tRNA ligase, cytoplasmic	41	cytoplasm,cytosol,membrane,aminoacyl-tRNA synthetase multienzyme complex,extracellular exosome	tRNA binding,aminoacyl-tRNA editing activity,isoleucine-tRNA ligase activity,protein binding,ATP binding,GTPase binding	osteoblast differentiation,tRNA aminoacylation for protein translation,isoleucyl-tRNA aminoacylation,Requires Ontology
-0.319091	0.488226	0.284467	Q8N183	NDUFAF2	Mimitin, mitochondrial	2	mitochondrion,mitochondrial inner membrane	NADH dehydrogenase (ubiquinone) activity,electron carrier activity	respiratory electron transport chain,mitochondrial respiratory chain complex I assembly,cellular respiration,negative regulation of insulin secretion involved in cellular response to glucose stimulus,reactive oxygen species metabolic process
-0.319556	0.0215166	0.0282105	Q7Z4G4	TRMT11	tRNA (guanine(10)-N2)-methyltransferase homolog	3		tRNA binding,tRNA (guanine-N2-)-methyltransferase activity	tRNA methylation
-0.319794	0.079078	0.0766153	Q9UJX5	ANAPC4	Anaphase-promoting complex subunit 4	16	nucleus,nucleoplasm,anaphase-promoting complex,cytosol	ubiquitin-protein transferase activity,protein binding,protein phosphatase binding	regulation of mitotic metaphase/anaphase transition,anaphase-promoting complex-dependent catabolic process,protein ubiquitination involved in ubiquitin-dependent protein catabolic process,proteasome-mediated ubiquitin-dependent protein catabolic process,cell division,negative regulation of ubiquitin-protein ligase activity involved in mitotic cell cycle,positive regulation of ubiquitin-protein ligase activity involved in regulation of mitotic cell cycle transition,regulation of ubiquitin-protein ligase activity involved in mitotic cell cycle,protein K11-linked ubiquitination
-0.319849	0.0652225	0.0661966	Q9BXP5	SRRT	Serrate RNA effector molecule homolog	6	nucleoplasm,cytoplasm,protein complex	DNA binding,RNA binding,protein binding	mRNA splicing, via spliceosome,regulation of transcription, DNA-templated,cell proliferation,primary miRNA processing,snRNA transcription from RNA polymerase II promoter,response to arsenic-containing substance,positive regulation of neurogenesis,neuronal stem cell population maintenance
-0.319872	0.000754825	0.00174844	Q9NQC7	CYLD	Ubiquitin carboxyl-terminal hydrolase CYLD	34	centrosome,spindle,cytosol,extrinsic component of cytoplasmic side of plasma membrane,ciliary basal body,perinuclear region of cytoplasm,ciliary tip,cytoplasmic microtubule,midbody	thiol-dependent ubiquitin-specific protease activity,protein binding,zinc ion binding,protein kinase binding,thiol-dependent ubiquitinyl hydrolase activity,Lys63-specific deubiquitinase activity,proline-rich region binding,Lys48-specific deubiquitinase activity,structural constituent of ribosome	ubiquitin-dependent protein catabolic process,cell cycle,regulation of mitotic cell cycle,regulation of tumor necrosis factor-mediated signaling pathway,Wnt signaling pathway,protein deubiquitination,negative regulation of NF-kappaB transcription factor activity,negative regulation of type I interferon production,negative regulation of NF-kappaB import into nucleus,CD4-positive or CD8-positive, alpha-beta T cell lineage commitment,regulation of protein binding,innate immune response,regulation of B cell differentiation,negative regulation of T cell differentiation,positive regulation of T cell differentiation,homeostasis of number of cells,positive regulation of T cell receptor signaling pathway,necroptotic process,nucleotide-binding oligomerization domain containing signaling pathway,regulation of microtubule cytoskeleton organization,protein K63-linked deubiquitination,protein K48-linked deubiquitination,negative regulation of canonical Wnt signaling pathway,ripoptosome assembly involved in necroptotic process,regulation of cilium assembly,positive regulation of cellular protein localization,protein linear deubiquitination,positive regulation of extrinsic apoptotic signaling pathway,regulation of intrinsic apoptotic signaling pathway,cytoplasmic translation
-0.319988	2.61258e-05	8.89929e-05	Q6IQ23	PLEKHA7	Pleckstrin homology domain-containing family A member 7	19	nucleus,centrosome,cytosol,zonula adherens,cell junction,extracellular exosome	delta-catenin binding	zonula adherens maintenance,epithelial cell-cell adhesion
-0.320008	1.9778e-05	6.99577e-05	Q96CW5	TUBGCP3	Gamma-tubulin complex component 3	17	equatorial microtubule organizing center,cytoplasm,centrosome,centriole,spindle,polar microtubule,cytosol,gamma-tubulin small complex,membrane,spindle pole body	structural molecule activity,structural constituent of cytoskeleton,protein binding,gamma-tubulin binding,microtubule minus-end binding	microtubule nucleation,single fertilization,cytoplasmic microtubule organization,centrosome duplication,meiotic cell cycle,interphase microtubule nucleation by interphase microtubule organizing center,mitotic spindle assembly
-0.320801	1.06297e-07	5.92418e-07	Q9P209	CEP72	Centrosomal protein of 72 kDa	23	centrosome,cytosol,centriolar satellite	protein binding,identical protein binding	G2/M transition of mitotic cell cycle,spindle organization,centriole replication,regulation of G2/M transition of mitotic cell cycle,gamma-tubulin complex localization,ciliary basal body docking,regulation of protein localization to centrosome
-0.321718	0.00219997	0.00438866	Q86W54	SPATA24	Spermatogenesis-associated protein 24	5	nucleus,nucleoplasm,nucleolus,cytosol	DNA binding,protein binding,protein homodimerization activity	transcription, DNA-templated,regulation of transcription, DNA-templated,multicellular organism development,spermatogenesis,cell differentiation
-0.322423	0.149665	0.123792	Q9Y6I3	EPN1	Epsin-1	5	nucleus,cytosol,plasma membrane,clathrin-coated pit	protein binding,lipid binding	in utero embryonic development,endocytosis,Notch signaling pathway,female pregnancy,negative regulation of epidermal growth factor receptor signaling pathway,embryonic organ development,membrane organization
-0.322571	0.00643763	0.0106483	Q969U7	PSMG2	Proteasome assembly chaperone 2	10	proteasome complex,nucleus,cytosol	protein binding	mitotic spindle assembly checkpoint,negative regulation of apoptotic process,proteasome assembly
-0.322784	4.37441e-16	6.97514e-15	Q5T5Y3	CAMSAP1	Calmodulin-regulated spectrin-associated protein 1	52	cytoplasm,microtubule,microtubule minus-end	calmodulin binding,microtubule binding,spectrin binding,microtubule minus-end binding	microtubule cytoskeleton organization,cytoskeleton organization,regulation of cell morphogenesis,regulation of microtubule polymerization,neuron projection development
-0.324505	2.00101e-05	7.06357e-05	Q9H5Z1	DHX35	Probable ATP-dependent RNA helicase DHX35	28	cytoplasm,catalytic step 2 spliceosome	RNA binding,ATP-dependent RNA helicase activity,ATP binding	mRNA splicing, via spliceosome,RNA processing
-0.325532	1.61753e-13	2.0328e-12	O60271	SPAG9	C-Jun-amino-terminal kinase-interacting protein 4	73	acrosomal vesicle,cytoplasm,microtubule organizing center,cytosol,integral component of membrane,perinuclear region of cytoplasm,extracellular exosome	MAP-kinase scaffold activity,protein binding,JUN kinase binding,kinesin binding,receptor signaling complex scaffold activity,mitogen-activated protein kinase p38 binding	activation of JUN kinase activity,spermatogenesis,positive regulation of cell migration,retrograde transport, endosome to Golgi,positive regulation of neuron differentiation,striated muscle cell differentiation,positive regulation of muscle cell differentiation,protein homooligomerization,negative regulation of protein homodimerization activity
-0.325816	0.331867	0.218129	O75151	PHF2	Lysine-specific demethylase PHF2	9	kinetochore,condensed chromosome kinetochore,nucleus,nucleoplasm,nucleolus	iron ion binding,protein binding,zinc ion binding,histone demethylase activity,histone demethylase activity (H3-K9 specific),methylated histone binding,dioxygenase activity,transcription coactivator activity	liver development,transcription, DNA-templated,protein demethylation,histone H3-K9 demethylation,oxidation-reduction process,negative regulation of chromatin silencing at rDNA
-0.3259	0.0425473	0.0480994	P09496	CLTA	Clathrin light chain A	2	spindle,cytosol,plasma membrane,membrane,clathrin coat,clathrin vesicle coat,clathrin coat of trans-Golgi network vesicle,clathrin coat of coated pit,synaptic vesicle membrane,cytoplasmic vesicle,trans-Golgi network membrane,endolysosome membrane,clathrin-coated endocytic vesicle,clathrin complex	molecular_function,structural molecule activity,protein binding,clathrin heavy chain binding,protein complex binding,peptide binding,GTPase binding	intracellular protein transport,microtubule-based movement,cell cycle,antigen processing and presentation of exogenous peptide antigen via MHC class II,low-density lipoprotein particle receptor catabolic process,low-density lipoprotein particle clearance,clathrin coat assembly,cell division,membrane organization,clathrin-dependent endocytosis
-0.325986	0.274141	0.191268	O60237	PPP1R12B	Protein phosphatase 1 regulatory subunit 12B	5	nucleoplasm,cytosol,Z disc,A band	protein binding,enzyme activator activity,phosphatase regulator activity,protein kinase binding	G2/M transition of mitotic cell cycle,regulation of muscle contraction,signal transduction,positive regulation of catalytic activity
-0.326195	0.00233533	0.00460229	Q9Y6W5	WASF2	Wiskott-Aldrich syndrome protein family member 2	7	ruffle,intracellular,early endosome,cytosol,cell-cell junction,actin cytoskeleton,lamellipodium,SCAR complex,protein complex,extracellular exosome	actin binding,protein binding,SH3 domain binding,protein complex binding,cadherin binding,protein kinase A binding	angiogenesis,ameboidal-type cell migration,adenylate cyclase-modulating G-protein coupled receptor signaling pathway,positive regulation of lamellipodium assembly,viral process,Rac protein signal transduction,lamellipodium assembly,actin cytoskeleton organization,actin filament-based movement,megakaryocyte development,Fc-gamma receptor signaling pathway involved in phagocytosis,vascular endothelial growth factor receptor signaling pathway,negative regulation of stress fiber assembly,lamellipodium morphogenesis
-0.326472	0.0353769	0.0416409	Q14241	TCEB3	Transcription elongation factor B polypeptide 3	19	extracellular space,nucleoplasm,elongin complex	protein binding	regulation of transcription from RNA polymerase II promoter,transcription from RNA polymerase II promoter,transcription elongation from RNA polymerase II promoter
-0.326492	3.7053e-05	0.000121999	P11940	PABPC1	Polyadenylate-binding protein 1	37	nucleus,cytoplasm,cytosol,focal adhesion,cytoplasmic stress granule,membrane,intracellular ribonucleoprotein complex,cytoplasmic ribonucleoprotein granule,extracellular exosome,catalytic step 2 spliceosome	RNA binding,mRNA 3'-UTR binding,protein binding,protein C-terminus binding,poly(A) binding,poly(U) RNA binding,translation activator activity	nuclear-transcribed mRNA catabolic process, nonsense-mediated decay,nuclear-transcribed mRNA poly(A) tail shortening,mRNA splicing, via spliceosome,mRNA polyadenylation,translational initiation,gene silencing by RNA,regulation of mRNA stability,positive regulation of viral genome replication,positive regulation of translation,mRNA stabilization,positive regulation of nuclear-transcribed mRNA poly(A) tail shortening,positive regulation of nuclear-transcribed mRNA catabolic process, deadenylation-dependent decay,negative regulation of nuclear-transcribed mRNA catabolic process, nonsense-mediated decay
-0.326653	4.20725e-08	2.50007e-07	Q9NZ09	UBAP1	Ubiquitin-associated protein 1	15	ESCRT I complex,cytoplasm,Golgi apparatus,cytosol,plasma membrane,endosome membrane,host cell	protein binding,ubiquitin binding	protein transport,endosomal transport,viral life cycle,ubiquitin-dependent protein catabolic process via the multivesicular body sorting pathway,intracellular transport of virus
-0.326747	0.101374	0.0923033	Q9BZF3	OSBPL6	Oxysterol-binding protein-related protein 6	12	endoplasmic reticulum membrane,cytosol,plasma membrane,nuclear membrane,perinuclear endoplasmic reticulum	protein binding,lipid binding,sterol transporter activity	bile acid biosynthetic process,sterol transport
-0.327082	0.763787	0.380995	Q96CV9	OPTN	Optineurin	7	Golgi membrane,nucleus,nucleoplasm,cytoplasm,autophagosome,Golgi apparatus,trans-Golgi network,cytosol,cytoplasmic vesicle,perinuclear region of cytoplasm,recycling endosome membrane	protein binding,protein C-terminus binding,Rab GTPase binding,protein binding, bridging,polyubiquitin binding,identical protein binding,metal ion binding,K63-linked polyubiquitin binding	protein targeting to Golgi,G2/M transition of mitotic cell cycle,negative regulation of receptor recycling,autophagy,Golgi organization,signal transduction,cell death,positive regulation of autophagy,cellular response to unfolded protein,Golgi to plasma membrane protein transport,regulation of I-kappaB kinase/NF-kappaB signaling,negative regulation of I-kappaB kinase/NF-kappaB signaling,innate immune response,defense response to Gram-negative bacterium,parkin-mediated mitophagy in response to mitochondrial depolarization,Golgi ribbon formation,positive regulation of xenophagy
-0.327783	0.320995	0.213346	Q96ST8	CEP89	Centrosomal protein of 89 kDa	3	spindle pole,mitochondrial intermembrane space,centrosome,centriole,cytosol,plasma membrane,motile cilium,ciliary transition fiber,Requires Ontology	protein binding	mitochondrion organization,chemical synaptic transmission,cilium morphogenesis,ciliary basal body docking,Requires Ontology
-0.327894	0.22336	0.165347	Q9H8M2	BRD9	Bromodomain-containing protein 9	11	cellular_component	nucleic acid binding,protein binding,lysine-acetylated histone binding	transcription, DNA-templated,regulation of transcription, DNA-templated,biological_process,chromatin modification
-0.327975	6.75486e-08	3.88849e-07	Q96D71	REPS1	RalBP1-associated Eps domain-containing protein 1	33	cytosol,plasma membrane,clathrin-coated pit	calcium ion binding,protein binding,SH3 domain binding	receptor-mediated endocytosis,membrane organization
-0.328147	0.0172537	0.0236722	Q96JG6	VPS50	Syndetin	9	membrane,recycling endosome,extracellular exosome,EARP complex	SNARE binding,protein binding	protein transport,endocytic recycling,retrograde transport, endosome to Golgi
-0.329305	0.0183878	0.0248856	Q8TA86	RP9	Retinitis pigmentosa 9 protein	8	nucleus,signal recognition particle receptor complex,cytosol	RNA binding,protein binding,metal ion binding	RNA splicing,cognition
-0.329329	0.00200947	0.00405486	Q5F1R6	DNAJC21	DnaJ homolog subfamily C member 21	8	nucleolus,ribosome	RNA binding,protein binding,zinc ion binding	protein folding
-0.329476	3.53124e-07	1.79511e-06	Q3YEC7	RABL6	Rab-like protein 6	22	nucleus,cytoplasm,centrosome,cytosol	GTPase activity,protein binding,GTP binding
-0.33057	1.01835e-05	3.85114e-05	Q9Y4F3	KIAA0430	Meiosis arrest female protein 1	23	peroxisome,Golgi apparatus,membrane,intracellular membrane-bounded organelle	molecular_function,RNA binding	double-strand break repair,female meiotic division,regulation of gene expression,negative regulation of phosphatase activity,oogenesis
-0.330587	0.801556	0.392342	Q9HBM6	TAF9B	Transcription initiation factor TFIID subunit 9B	11	SAGA complex,nucleoplasm,transcription factor TFIID complex,transcription factor TFTC complex	transcription corepressor activity,protein binding,transcription factor binding,thiol-dependent ubiquitinyl hydrolase activity,transcription regulatory region DNA binding,protein heterodimerization activity,transcription factor activity, RNA polymerase II core promoter sequence-specific binding involved in preinitiation complex assembly,histone acetyltransferase activity	negative regulation of transcription from RNA polymerase II promoter,transcription from RNA polymerase II promoter,transcription initiation from RNA polymerase II promoter,transcription elongation from RNA polymerase II promoter,protein deubiquitination,positive regulation of cell growth,negative regulation of apoptotic process,histone H3 acetylation,positive regulation of transcription from RNA polymerase II promoter,protein stabilization,RNA polymerase II transcriptional preinitiation complex assembly,regulation of signal transduction by p53 class mediator,negative regulation of intrinsic apoptotic signaling pathway in response to DNA damage by p53 class mediator
-0.330593	0.151418	0.1248	Q9HA65	TBC1D17	TBC1 domain family member 17	1	autophagosome,cytosol,endomembrane system,recycling endosome	GTPase activator activity,protein binding,Rab GTPase binding	intracellular protein transport,autophagy,regulation of vesicle fusion,retrograde transport, endosome to Golgi,activation of GTPase activity,regulation of cilium assembly
-0.330969	0.00160336	0.00334332	Q14839	CHD4	Chromodomain-helicase-DNA-binding protein 4	113	nuclear chromatin,nucleus,nucleoplasm,cytoplasm,centrosome,membrane,NuRD complex,protein-DNA complex,protein complex	RNA polymerase II repressing transcription factor binding,DNA binding,ATP-dependent DNA helicase activity,histone deacetylase activity,protein binding,ATP binding,zinc ion binding,histone deacetylase binding,RNA polymerase II core promoter proximal region sequence-specific DNA binding,RNA polymerase II distal enhancer sequence-specific DNA binding,nucleosomal DNA binding	negative regulation of transcription from RNA polymerase II promoter,transcription, DNA-templated,regulation of transcription from RNA polymerase II promoter,histone deacetylation,DNA duplex unwinding,ATP-dependent chromatin remodeling,terminal button organization,regulation of signal transduction by p53 class mediator
-0.331818	0.219779	0.163327	Q00688	FKBP3	Peptidyl-prolyl cis-trans isomerase FKBP3	6	nucleus,cytoplasm	RNA binding,peptidyl-prolyl cis-trans isomerase activity,receptor activity,protein binding,FK506 binding	protein peptidyl-prolyl isomerization,chaperone-mediated protein folding
-0.332342	6.92642e-05	0.000212002	Q9NUD5	ZCCHC3	Zinc finger CCHC domain-containing protein 3	21		RNA binding,zinc ion binding
-0.333426	0.00130287	0.002795	Q92538	GBF1	Golgi-specific brefeldin A-resistance guanine nucleotide exchange factor 1	24	Golgi membrane,mitochondrion,peroxisome,endoplasmic reticulum lumen,endoplasmic reticulum-Golgi intermediate compartment,Golgi apparatus,Golgi stack,cis-Golgi network,trans-Golgi network,lipid particle,cytosol,membrane,cell leading edge	guanyl-nucleotide exchange factor activity,ARF guanyl-nucleotide exchange factor activity,protein binding,phosphatidylinositol-3,4,5-trisphosphate binding,phosphatidylinositol-3,5-bisphosphate binding	cell activation involved in immune response,ER to Golgi vesicle-mediated transport,retrograde vesicle-mediated transport, Golgi to ER,post-Golgi vesicle-mediated transport,Golgi to endosome transport,Golgi organization,regulation of mitotic cell cycle,protein transport,viral process,neutrophil chemotaxis,regulation of ARF protein signal transduction,protein localization to Golgi apparatus,retrograde transport, endosome to Golgi,COPI coating of Golgi vesicle,establishment of monopolar cell polarity,regulation of molecular function,protein localization to endoplasmic reticulum exit site,Golgi disassembly,endoplasmic reticulum-Golgi intermediate compartment organization,cellular response to virus,reactive oxygen species biosynthetic process,protein localization to endoplasmic reticulum tubular network,regulation of protein localization to cell surface
-0.333494	5.03995e-08	2.95227e-07	Q15042	RAB3GAP1	Rab3 GTPase-activating protein catalytic subunit	39	endoplasmic reticulum membrane,Golgi apparatus,lipid particle,cytosol,protein complex,extracellular exosome,endoplasmic reticulum tubular network,postsynapse	guanyl-nucleotide exchange factor activity,GTPase activator activity,protein binding,Rab GTPase binding,Rab guanyl-nucleotide exchange factor activity	brain development,positive regulation of gene expression,hypothalamus development,lipid particle organization,camera-type eye development,regulation of GTPase activity,positive regulation of GTPase activity,regulation of short-term neuronal synaptic plasticity,excitatory postsynaptic potential,face morphogenesis,positive regulation of glutamate neurotransmitter secretion in response to membrane depolarization,establishment of protein localization to endoplasmic reticulum membrane,positive regulation of protein lipidation,regulation of calcium ion-dependent exocytosis of neurotransmitter,positive regulation of endoplasmic reticulum tubular network organization,positive regulation of autophagosome assembly
-0.333647	0.0853993	0.0812443	Q5VY09	IER5	Immediate early response gene 5 protein	1	nucleus,cytoplasm,protein phosphatase type 2A complex	protein binding,identical protein binding	transcription, DNA-templated,cellular response to heat,regulation of cell proliferation,positive regulation of transcription from RNA polymerase II promoter,positive regulation of cellular response to heat
-0.334958	0.530761	0.300246	Q6NT76	HMBOX1	Homeobox-containing protein 1	1	nuclear chromosome, telomeric region,nucleus,nucleoplasm,cytoplasm,cytosol,nuclear body,telomerase holoenzyme complex	transcriptional repressor activity, RNA polymerase II transcription regulatory region sequence-specific binding,double-stranded telomeric DNA binding,protein binding,protein complex binding,telomeric DNA binding,identical protein binding,sequence-specific DNA binding,telomerase activity	negative regulation of transcription from RNA polymerase II promoter,RNA-dependent DNA biosynthetic process,transcription, DNA-templated,positive regulation of telomere maintenance via telomerase,positive regulation of chromatin binding,negative regulation of transcription, DNA-templated,positive regulation of transcription, DNA-templated,positive regulation of telomerase activity
-0.334991	3.49176e-05	0.000115952	O60610	DIAPH1	Protein diaphanous homolog 1	52	microtubule organizing center,cytosol,plasma membrane,secretory granule membrane,ruffle membrane,mitotic spindle,ficolin-1-rich granule membrane	RNA binding,actin binding,receptor binding,protein binding,Rho GTPase binding,ion channel binding	cytoskeleton organization,sensory perception of sound,regulation of cell shape,actin filament polymerization,positive regulation of cell migration,regulation of microtubule-based process,protein localization to microtubule,neutrophil degranulation,regulation of release of sequestered calcium ion into cytosol,regulation of cytoskeleton organization,cellular response to histamine,regulation of cell motility
-0.33505	2.39241e-07	1.25916e-06	O75533	SF3B1	Splicing factor 3B subunit 1	74	nucleus,nucleoplasm,spliceosomal complex,U2 snRNP,U12-type spliceosomal complex,nuclear speck,U11/U12 snRNP,U2-type prespliceosome,catalytic step 2 spliceosome	RNA binding,mRNA binding,protein binding	spliceosomal complex assembly,RNA splicing, via transesterification reactions,mRNA splicing, via spliceosome,positive regulation of gene expression, epigenetic
-0.33567	6.56393e-06	2.62257e-05	Q9BPU6	DPYSL5	Dihydropyrimidinase-related protein 5	18	cytosol,dendrite,neuronal cell body	protein binding,microtubule binding,hydrolase activity, acting on carbon-nitrogen (but not peptide) bonds	signal transduction,nervous system development,axon guidance
-0.336068	0.0104866	0.0158442	Q13033	STRN3	Striatin-3	13	nucleoplasm,Golgi apparatus,plasma membrane,dendrite,neuronal cell body,protein complex,protein phosphatase type 2A complex	protein binding,calmodulin binding,Rho GTPase binding,protein complex binding,protein phosphatase 2A binding,armadillo repeat domain binding	response to estradiol,negative regulation of intracellular estrogen receptor signaling pathway,negative regulation of transcription, DNA-templated
-0.336672	0.0235709	0.030307	Q6ZU35	KIAA1211	Uncharacterized protein KIAA1211	12
-0.336767	1.30017e-06	6.00741e-06	P25787	PSMA2	Proteasome subunit alpha type-2	15	proteasome complex,cytoplasmic mRNA processing body,extracellular region,nucleus,nucleoplasm,cytosol,proteasome core complex,proteasome core complex, alpha-subunit complex,secretory granule lumen,extracellular exosome,ficolin-1-rich granule lumen	threonine-type endopeptidase activity,protein binding	MAPK cascade,protein polyubiquitination,stimulatory C-type lectin receptor signaling pathway,antigen processing and presentation of exogenous peptide antigen via MHC class I, TAP-dependent,regulation of cellular amino acid metabolic process,response to virus,negative regulation of G2/M transition of mitotic cell cycle,protein deubiquitination,anaphase-promoting complex-dependent catabolic process,SCF-dependent proteasomal ubiquitin-dependent protein catabolic process,tumor necrosis factor-mediated signaling pathway,NIK/NF-kappaB signaling,Fc-epsilon receptor signaling pathway,proteasome-mediated ubiquitin-dependent protein catabolic process,neutrophil degranulation,regulation of mRNA stability,post-translational protein modification,T cell receptor signaling pathway,negative regulation of ubiquitin-protein ligase activity involved in mitotic cell cycle,positive regulation of ubiquitin-protein ligase activity involved in regulation of mitotic cell cycle transition,transmembrane transport,Wnt signaling pathway, planar cell polarity pathway,regulation of transcription from RNA polymerase II promoter in response to hypoxia,negative regulation of canonical Wnt signaling pathway,positive regulation of canonical Wnt signaling pathway,regulation of hematopoietic stem cell differentiation
-0.337035	2.25949e-08	1.4059e-07	Q8NC51	SERBP1	Plasminogen activator inhibitor 1 RNA-binding protein	30	nucleus,cytoplasm,cytosol,plasma membrane,membrane,perinuclear region of cytoplasm,extracellular exosome	RNA binding,mRNA 3'-UTR binding,protein binding,cadherin binding	regulation of apoptotic process,regulation of mRNA stability
-0.337807	0.0234374	0.0301973	Q02108	GUCY1A3	Guanylate cyclase soluble subunit alpha-3	9	plasma membrane,guanylate cyclase complex, soluble	guanylate cyclase activity,receptor activity,protein binding,GTP binding,heme binding,adenylate cyclase activity	cGMP biosynthetic process,nitric oxide mediated signal transduction,blood circulation,regulation of blood pressure,positive regulation of cGMP biosynthetic process,response to defense-related host nitric oxide production,relaxation of vascular smooth muscle
-0.338032	1.18812e-10	1.0396e-09	Q96RQ3	MCCC1	Methylcrotonoyl-CoA carboxylase subunit alpha, mitochondrial	36	3-methylcrotonyl-CoA carboxylase complex, mitochondrial,mitochondrion,mitochondrial inner membrane,mitochondrial matrix,cytosol,methylcrotonoyl-CoA carboxylase complex	biotin carboxylase activity,protein binding,ATP binding,biotin binding,metal ion binding,methylcrotonoyl-CoA carboxylase activity	leucine catabolic process,biotin metabolic process,branched-chain amino acid catabolic process,protein heterooligomerization
-0.338477	0.00533081	0.00914106	Q96C19	EFHD2	EF-hand domain-containing protein D2	7	membrane raft	calcium ion binding,cadherin binding
-0.339695	1.91267e-20	4.44807e-19	Q5VT06	CEP350	Centrosome-associated protein 350	174	nucleus,centrosome,centriole,spindle,membrane,cell projection	protein binding,microtubule binding	microtubule anchoring
-0.339997	0.0142157	0.0202791	O75381	PEX14	Peroxisomal membrane protein PEX14	18	fibrillar center,intracellular,nucleus,peroxisome,peroxisomal membrane,membrane,integral component of membrane,protein complex,peroxisomal importomer complex	transcription corepressor activity,receptor binding,protein binding,microtubule binding,protein N-terminus binding,beta-tubulin binding	protein complex assembly,peroxisome organization,protein import into peroxisome matrix,protein import into peroxisome matrix, translocation,negative regulation of protein binding,microtubule anchoring,peroxisome transport along microtubule,negative regulation of sequence-specific DNA binding transcription factor activity,protein import into peroxisome matrix, substrate release,negative regulation of transcription, DNA-templated,protein homooligomerization,negative regulation of protein homotetramerization
-0.340481	0.255467	0.182271	Q99747	NAPG	Gamma-soluble NSF attachment protein	2	mitochondrion,lysosomal membrane,SNARE complex,myelin sheath,extracellular exosome	soluble NSF attachment protein activity,protein binding,syntaxin binding	protein complex assembly,intracellular protein transport,intra-Golgi vesicle-mediated transport,protein stabilization,membrane fusion
-0.340641	0.597914	0.324953	O60296	TRAK2	Trafficking kinesin-binding protein 2	5	nucleus,cytoplasm,mitochondrion,early endosome,plasma membrane,dendrite cytoplasm,neuronal cell body,axonal growth cone	receptor binding,protein binding,kinesin binding,enzyme binding,TPR domain binding,GABA receptor binding	regulation of transcription from RNA polymerase II promoter,protein O-linked glycosylation,protein targeting,endosome to lysosome transport,dendrite morphogenesis,negative regulation of axonogenesis,anterograde dendritic transport of mitochondrion
-0.341453	0.000170153	0.000472274	Q53SF7	COBLL1	Cordon-bleu protein-like 1	31	extracellular exosome	actin monomer binding,cadherin binding	actin filament polymerization,actin filament network formation
-0.341992	0.31784	0.211894	O15265	ATXN7	Ataxin-7	7	nucleus,nucleoplasm,nucleolus,cytosol,microtubule cytoskeleton,nuclear matrix	chromatin binding,protein binding,thiol-dependent ubiquitinyl hydrolase activity	microtubule cytoskeleton organization,transcription, DNA-templated,nucleus organization,visual perception,histone deubiquitination,protein deubiquitination,negative regulation of phosphorylation,negative regulation of insulin-like growth factor receptor signaling pathway,positive regulation of transcription from RNA polymerase II promoter
-0.342066	0.209857	0.157872	P35240	NF2	Merlin	24	nucleus,nucleolus,cytoplasm,early endosome,cytosol,cytoskeleton,plasma membrane,adherens junction,membrane,lamellipodium,cortical actin cytoskeleton,filopodium membrane,cleavage furrow,ruffle membrane,neuron projection,cell body,apical part of cell,perinuclear region of cytoplasm	actin binding,protein binding	mesoderm formation,negative regulation of cell-matrix adhesion,negative regulation of protein kinase activity,ectoderm development,negative regulation of DNA replication,negative regulation of cell proliferation,Schwann cell proliferation,regulation of gliogenesis,hippocampus development,negative regulation of cell-cell adhesion,actin cytoskeleton organization,negative regulation of cell migration,regulation of protein stability,regulation of hippo signaling,odontogenesis of dentin-containing tooth,negative regulation of tyrosine phosphorylation of STAT protein,regulation of apoptotic process,negative regulation of MAPK cascade,cell-cell junction organization,positive regulation of cell differentiation,negative regulation of JAK-STAT cascade,positive regulation of stress fiber assembly,regulation of cell cycle,lens fiber cell differentiation,regulation of stem cell proliferation,regulation of protein localization to nucleus,regulation of neural precursor cell proliferation
-0.342104	0.167205	0.134178	O00194	RAB27B	Ras-related protein Rab-27B	5	Golgi stack,plasma membrane,apical plasma membrane,trans-Golgi network transport vesicle,secretory granule,platelet dense granule membrane,multivesicular body membrane,melanosome,zymogen granule membrane,extracellular exosome,anchored component of synaptic vesicle membrane	GTPase activity,protein binding,GTP binding,GDP binding,protein domain specific binding,myosin V binding	platelet degranulation,melanosome transport,positive regulation of exocytosis,multivesicular body sorting pathway
-0.342226	4.33404e-12	4.54166e-11	P25054	APC	Adenomatous polyposis coli protein	60	kinetochore,nucleus,nucleoplasm,cytoplasm,centrosome,cytosol,plasma membrane,bicellular tight junction,lateral plasma membrane,catenin complex,lamellipodium,beta-catenin destruction complex,ruffle membrane,perinuclear region of cytoplasm,Wnt signalosome,microtubule,cell-cell adherens junction	protein binding,beta-catenin binding,microtubule binding,protein kinase regulator activity,protein kinase binding,ubiquitin protein ligase binding,identical protein binding,gamma-catenin binding,microtubule plus-end binding,dynein complex binding,cadherin binding	mitotic cytokinesis,protein complex assembly,cellular response to DNA damage stimulus,negative regulation of microtubule depolymerization,cell cycle arrest,mitotic spindle assembly checkpoint,cell adhesion,negative regulation of cell proliferation,insulin receptor signaling pathway,positive regulation of cell death,Wnt signaling pathway,cell migration,protein deubiquitination,positive regulation of cell migration,positive regulation of pseudopodium assembly,regulation of microtubule-based process,positive regulation of apoptotic process,proteasome-mediated ubiquitin-dependent protein catabolic process,positive regulation of protein catabolic process,negative regulation of cyclin-dependent protein serine/threonine kinase activity,protein homooligomerization,regulation of attachment of spindle microtubules to kinetochore,canonical Wnt signaling pathway,bicellular tight junction assembly,negative regulation of canonical Wnt signaling pathway,execution phase of apoptosis,positive regulation of protein localization to centrosome,beta-catenin destruction complex assembly,beta-catenin destruction complex disassembly
-0.342391	0.0849849	0.0809962	P61129	ZC3H6	Zinc finger CCCH domain-containing protein 6	2	cellular_component	molecular_function,metal ion binding	biological_process
-0.342427	0.510478	0.293165	Q16566	CAMK4	Calcium/calmodulin-dependent protein kinase type IV	1	fibrillar center,nucleus,nucleoplasm,cytoplasm,cytosol,extracellular exosome	calmodulin-dependent protein kinase activity,calmodulin binding,ATP binding,calcium-dependent protein serine/threonine kinase activity	adaptive immune response,protein phosphorylation,inflammatory response,signal transduction,long-term memory,peptidyl-serine phosphorylation,regulation of T cell differentiation in thymus,intracellular signal transduction,myeloid dendritic cell differentiation,regulation of osteoclast differentiation,positive regulation of transcription, DNA-templated,protein autophosphorylation,myeloid dendritic cell cytokine production
-0.342681	0.159037	0.129358	Q6NW34	NEPRO	Protein nepro homolog	5	nucleus,nucleolus		negative regulation of neuron differentiation,positive regulation of Notch signaling pathway
-0.343	0.00471281	0.00824741	O00512	BCL9	B-cell CLL/lymphoma 9 protein	18	nucleoplasm,Golgi apparatus,cis-Golgi network,beta-catenin-TCF complex	transcription coactivator activity,protein binding,beta-catenin binding	myotube differentiation involved in skeletal muscle regeneration,somatic stem cell population maintenance,skeletal muscle cell differentiation,positive regulation of transcription from RNA polymerase II promoter,canonical Wnt signaling pathway,beta-catenin-TCF complex assembly,regulation of transforming growth factor beta receptor signaling pathway
-0.343142	3.81514e-07	1.92684e-06	Q99567	NUP88	Nuclear pore complex protein Nup88	32	nuclear pore,nucleoplasm,cytosol,host cell	transporter activity	ribosomal large subunit export from nucleus,ribosomal small subunit export from nucleus,regulation of glycolytic process,mRNA export from nucleus,tRNA export from nucleus,protein import into nucleus,mitotic nuclear envelope disassembly,viral process,protein sumoylation,viral transcription,regulation of gene silencing by miRNA,intracellular transport of virus,regulation of cellular response to heat
-0.343371	0.821722	0.398756	P09001	MRPL3	39S ribosomal protein L3, mitochondrial	6	mitochondrial inner membrane,mitochondrial large ribosomal subunit	RNA binding,structural constituent of ribosome	translation,mitochondrial translational elongation,mitochondrial translational termination
-0.344319	4.307e-17	7.55614e-16	Q9Y2D8	SSX2IP	Afadin- and alpha-actinin-binding protein	26	nucleus,cell-cell adherens junction,cell leading edge,centriolar satellite,ciliary basal body,protein complex	protein binding,protein domain specific binding	centrosome cycle,cell adhesion,regulation of Rac protein signal transduction,intraciliary transport involved in cilium morphogenesis,cilium morphogenesis,regulation of cell motility
-0.345113	3.1686e-06	1.36578e-05	Q8WWM7	ATXN2L	Ataxin-2-like protein	41	cytosol,cytoplasmic stress granule,membrane,nuclear speck	RNA binding,protein binding,cadherin binding	regulation of cytoplasmic mRNA processing body assembly,stress granule assembly
-0.345448	0.000654023	0.00154982	Q9Y2L9	LRCH1	Leucine-rich repeat and calponin homology domain-containing protein 1	18	cytoplasm,plasma membrane	protein binding	signal transduction,negative regulation of GTPase activity,cellular response to chemokine,negative regulation of T cell migration
-0.345533	0.79891	0.391623	Q96RE7	NACC1	Nucleus accumbens-associated protein 1	5	nucleus,nucleoplasm,cytoplasm,nuclear body,cell junction,intracellular membrane-bounded organelle		transcription, DNA-templated,positive regulation of cell proliferation,negative regulation of transcription, DNA-templated,protein homooligomerization
-0.34564	0.311748	0.209046	Q7Z2K8	GPRIN1	G protein-regulated inducer of neurite outgrowth 1	14	plasma membrane,growth cone		neuron projection development
-0.345823	0.113804	0.100916	Q13615	MTMR3	Myotubularin-related protein 3	15	cytoplasm,cytosol,membrane,extrinsic component of membrane	phosphatidylinositol-3-phosphatase activity,protein serine/threonine phosphatase activity,protein tyrosine phosphatase activity,protein binding,protein phosphatase binding,metal ion binding,phosphatidylinositol-3,5-bisphosphate 3-phosphatase activity	protein dephosphorylation,phosphatidylinositol biosynthetic process,macroautophagy,peptidyl-tyrosine dephosphorylation,cellular response to glucose starvation,phosphatidylinositol dephosphorylation,regulation of phosphatidylinositol dephosphorylation,phosphatidylinositol 5-phosphate metabolic process,regulation of autophagosome assembly
-0.34645	0.380408	0.240222	Q9UI08	EVL	Ena/VASP-like protein	2	cytoplasm,cytosol,cytoskeleton,focal adhesion,membrane,lamellipodium,phagocytic vesicle	actin binding,protein binding,profilin binding,SH3 domain binding	actin filament organization,cell surface receptor signaling pathway,nervous system development,axon guidance,actin polymerization or depolymerization,animal organ morphogenesis,negative regulation of epithelial cell migration,actin nucleation,protein homotetramerization,positive regulation of stress fiber assembly,cellular response to interferon-gamma,negative regulation of ruffle assembly
-0.346869	0.419862	0.257381	P04183	TK1	Thymidine kinase, cytosolic	6	cytosol	thymidine kinase activity,protein binding,ATP binding,zinc ion binding,nucleoside kinase activity,identical protein binding	nucleobase-containing compound metabolic process,DNA metabolic process,deoxyribonucleoside monophosphate biosynthetic process,nucleotide biosynthetic process,phosphorylation,pyrimidine nucleoside salvage,thymidine metabolic process,protein homotetramerization,DNA biosynthetic process
-0.347242	0.177579	0.139921	P42285	SKIV2L2	Superkiller viralicidic activity 2-like 2	43	nucleus,nucleoplasm,nucleolus,catalytic step 2 spliceosome,exosome (RNase complex)	RNA binding,ATP-dependent RNA helicase activity,protein binding,ATP binding	mRNA splicing, via spliceosome,maturation of 5.8S rRNA,rRNA processing,RNA catabolic process
-0.347431	6.31031e-102	3.39786e-99	Q09666	AHNAK	Neuroblast differentiation-associated protein AHNAK	308	nucleus,cytoplasm,lysosomal membrane,cytosol,plasma membrane,focal adhesion,actin cytoskeleton,membrane,T-tubule,vesicle,sarcolemma,costamere,cell-cell contact zone,extracellular exosome,membrane raft	RNA binding,protein binding,S100 protein binding,cadherin binding,structural molecule activity conferring elasticity	regulation of RNA splicing,protein oligomerization,regulation of voltage-gated calcium channel activity
-0.347456	2.34185e-06	1.0336e-05	P12268	IMPDH2	Inosine-5'-monophosphate dehydrogenase 2	16	extracellular region,nucleus,cytoplasm,peroxisomal membrane,cytosol,membrane,secretory granule lumen,extracellular exosome,ficolin-1-rich granule lumen	nucleotide binding,DNA binding,RNA binding,IMP dehydrogenase activity,protein binding,metal ion binding	GMP biosynthetic process,GTP biosynthetic process,circadian rhythm,purine ribonucleoside monophosphate biosynthetic process,neutrophil degranulation,lymphocyte proliferation,protein homotetramerization,oxidation-reduction process,retina development in camera-type eye,cellular response to interleukin-4
-0.347522	2.05519e-05	7.21842e-05	P62158	CALM1	Calmodulin	8
-0.347794	4.66741e-05	0.000149665	Q8TCG1	KIAA1524	Protein CIP2A	26	cytoplasm,cytosol,plasma membrane,integral component of membrane	protein binding,protein homodimerization activity,cadherin binding	spermatogenesis,positive regulation of neural precursor cell proliferation
-0.347968	0.144275	0.12033	Q9UNF0	PACSIN2	Protein kinase C and casein kinase substrate in neurons protein 2	5	cytoplasm,early endosome,cytosol,cytoskeleton,plasma membrane,caveola,cell-cell junction,focal adhesion,nuclear speck,extrinsic component of membrane,cytoplasmic vesicle membrane,ruffle membrane,intracellular membrane-bounded organelle,recycling endosome membrane,extracellular exosome	transporter activity,protein binding,cytoskeletal protein binding,identical protein binding,cadherin binding,phosphatidic acid binding	actin cytoskeleton organization,regulation of endocytosis,protein localization to endosome,negative regulation of endocytosis,cell projection morphogenesis,membrane organization,caveola assembly,caveolin-mediated endocytosis,membrane tubulation
-0.34809	0.00212998	0.00426727	Q15691	MAPRE1	Microtubule-associated protein RP/EB family member 1	13	Golgi apparatus,centrosome,cytosol,microtubule,cytoplasmic microtubule,cortical microtubule cytoskeleton,cell projection membrane,microtubule plus-end,spindle	RNA binding,protein binding,protein C-terminus binding,protein kinase binding,identical protein binding,cadherin binding,microtubule plus-end binding	G2/M transition of mitotic cell cycle,sister chromatid cohesion,protein localization,cell proliferation,regulation of G2/M transition of mitotic cell cycle,positive regulation of cell migration,negative regulation of microtubule polymerization,protein localization to microtubule,cell division,ciliary basal body docking,positive regulation of microtubule plus-end binding,negative regulation of microtubule binding
-0.348591	0.10731	0.0963904	Q9BXB4	OSBPL11	Oxysterol-binding protein-related protein 11	8	nucleoplasm,Golgi apparatus,late endosome membrane	lipid binding	lipid transport,positive regulation of sequestering of triglyceride,fat cell differentiation
-0.348629	0.00321423	0.00602884	Q7Z401	DENND4A	C-myc promoter-binding protein	28	nucleus,cytosol	DNA binding,Rab guanyl-nucleotide exchange factor activity	transcription, DNA-templated,regulation of transcription, DNA-templated,regulation of molecular function
-0.349474	0.09328	0.0866454	A4D1P6	WDR91	WD repeat-containing protein 91	8	cytosol,extrinsic component of endosome membrane,early endosome membrane,late endosome membrane	protein binding,phosphatidylinositol 3-kinase regulator activity	regulation of phosphatidylinositol 3-kinase activity,early endosome to late endosome transport,regulation of cellular protein catabolic process,ubiquitin-dependent protein catabolic process
-0.349554	2.36244e-05	8.16646e-05	Q13555	CAMK2G	Calcium/calmodulin-dependent protein kinase type II subunit gamma	5	nucleoplasm,cytoplasm,cytosol,plasma membrane,postsynaptic density,membrane,endocytic vesicle membrane,sarcoplasmic reticulum membrane,neuron projection	protein serine/threonine kinase activity,calmodulin-dependent protein kinase activity,calcium-dependent protein serine/threonine phosphatase activity,Ras guanyl-nucleotide exchange factor activity,protein binding,calmodulin binding,ATP binding,identical protein binding,protein homodimerization activity	G1/S transition of mitotic cell cycle,MAPK cascade,protein dephosphorylation,calcium ion transport,nervous system development,regulation of skeletal muscle adaptation,peptidyl-serine phosphorylation,peptidyl-threonine phosphorylation,insulin secretion,cell differentiation,intracellular signal transduction,protein autophosphorylation,protein oligomerization,regulation of calcium ion transport,interferon-gamma-mediated signaling pathway,regulation of molecular function,regulation of cellular response to heat,regulation of relaxation of cardiac muscle
-0.349959	4.49651e-09	3.09495e-08	Q13439	GOLGA4	Golgin subfamily A member 4	74	Golgi membrane,cytoplasm,Golgi apparatus,trans-Golgi network,cytosol,intracellular membrane-bounded organelle,extracellular exosome	protein binding,GTPase binding	vesicle-mediated transport,Golgi to plasma membrane protein transport,positive regulation of axon extension
-0.351214	8.94243e-08	5.04408e-07	Q9Y2X7	GIT1	ARF GTPase-activating protein GIT1	32	cytosol,focal adhesion,membrane	GTPase activator activity,protein binding,protein complex binding,metal ion binding	regulation of G-protein coupled receptor protein signaling pathway,regulation of cytokinesis,positive regulation of GTPase activity,ephrin receptor signaling pathway
-0.351421	0.743322	0.374161	Q96RS0	TGS1	Trimethylguanosine synthase	3	extracellular space,nucleus,nucleoplasm,nucleolus,cytoplasm,cytosol,Cajal body,small nuclear ribonucleoprotein complex	protein binding,RNA methyltransferase activity,RNA trimethylguanosine synthase activity	spliceosomal snRNP assembly,transcription, DNA-templated,regulation of transcription, DNA-templated,7-methylguanosine RNA capping,regulation of lipid metabolic process,ribonucleoprotein complex biogenesis,7-methylguanosine cap hypermethylation,ribonucleoprotein complex import into nucleus
-0.351637	0.0280589	0.0347325	Q9UBL3	ASH2L	Set1/Ash2 histone methyltransferase complex subunit ASH2	23	nucleus,nucleoplasm,nuclear euchromatin,histone methyltransferase complex,MLL3/4 complex,Set1C/COMPASS complex,MLL1 complex	protein binding,beta-catenin binding,histone-lysine N-methyltransferase activity,transcription regulatory region DNA binding,metal ion binding,euchromatin binding,histone methyltransferase activity (H3-K4 specific)	transcription, DNA-templated,regulation of transcription, DNA-templated,cellular response to DNA damage stimulus,positive regulation of cell proliferation,hemopoiesis,response to estrogen,regulation of megakaryocyte differentiation,positive regulation of transcription from RNA polymerase II promoter,histone H3-K4 methylation,beta-catenin-TCF complex assembly
-0.35242	9.49326e-24	2.73468e-22	Q07157	TJP1	Tight junction protein ZO-1	93	cytoplasm,cytosol,plasma membrane,cell-cell adherens junction,gap junction,bicellular tight junction,basolateral plasma membrane,cell junction,apical junction complex,apical part of cell	protein binding,calmodulin binding,cadherin binding	cell-cell junction assembly,hippo signaling,establishment of endothelial intestinal barrier,cell-cell signaling involved in cell-cell junction organization,regulation of bicellular tight junction assembly
-0.352742	1.25657e-05	4.66135e-05	Q92609	TBC1D5	TBC1 domain family member 5	24	autophagosome,Golgi apparatus,cytosol,endosome membrane,retromer complex,intracellular membrane-bounded organelle,AP-2 adaptor complex,ATG1/ULK1 kinase complex	GTPase activator activity,protein binding,Rab GTPase binding,AP-2 adaptor complex binding,retromer complex binding	positive regulation of receptor internalization,intracellular protein transport,autophagy,macroautophagy,regulation of vesicle fusion,retrograde transport, endosome to Golgi,response to starvation,activation of GTPase activity,regulation of cilium assembly
-0.352901	0.000796867	0.00183007	Q15311	RALBP1	RalA-binding protein 1	12	cytosol,membrane	GTPase activator activity,protein binding,drug transmembrane transporter activity,Ral GTPase binding,transmembrane transporter activity,ATPase activity, coupled to movement of substances,Rac GTPase binding	drug transmembrane transport,endocytosis,chemotaxis,signal transduction,small GTPase mediated signal transduction,regulation of GTPase activity,positive regulation of GTPase activity,regulation of small GTPase mediated signal transduction,transmembrane transport,doxorubicin transport
-0.353314	0.380813	0.240369	Q14493	SLBP	Histone RNA hairpin-binding protein	1	nucleus,nucleoplasm,nucleolus,cytoplasm,cytosol,intracellular ribonucleoprotein complex,histone pre-mRNA 3'end processing complex	RNA binding,mRNA binding,protein binding,histone pre-mRNA stem-loop binding,histone pre-mRNA DCP binding	termination of RNA polymerase II transcription,mRNA 3'-end processing by stem-loop binding and cleavage,mRNA export from nucleus,histone mRNA metabolic process,nuclear DNA replication,cell cycle phase transition,mRNA transport
-0.353356	2.21294e-07	1.17442e-06	Q8WTW3	COG1	Conserved oligomeric Golgi complex subunit 1	33	Golgi membrane,Golgi apparatus,Golgi transport complex,trans-Golgi network membrane	protein binding	ER to Golgi vesicle-mediated transport,intra-Golgi vesicle-mediated transport,Golgi organization,protein transport
-0.353376	0.000383059	0.00096732	Q9Y613	FHOD1	FH1/FH2 domain-containing protein 1	23	nucleus,cytoplasm,cytosol,intercalated disc,membrane,bleb,stress fiber	actin binding,protein binding,protein domain specific binding,identical protein binding,protein self-association	nuclear migration,positive regulation of transcription from RNA polymerase II promoter,regulation of stress fiber assembly,positive regulation of stress fiber assembly,establishment of centrosome localization
-0.353547	0.834322	0.402532	Q96LR5	UBE2E2	Ubiquitin-conjugating enzyme E2 E2	1		ubiquitin-protein transferase activity,protein binding,ATP binding,ISG15 transferase activity,ubiquitin conjugating enzyme activity	cellular response to DNA damage stimulus,ISG15-protein conjugation,protein K63-linked ubiquitination,protein K48-linked ubiquitination,protein K11-linked ubiquitination,positive regulation of G1/S transition of mitotic cell cycle
-0.35371	1.7625e-11	1.69704e-10	O75165	DNAJC13	DnaJ homolog subfamily C member 13	70	lysosomal membrane,cytosol,plasma membrane,endosome membrane,membrane,secretory granule membrane,early endosome membrane,azurophil granule membrane,intracellular membrane-bounded organelle,extracellular exosome,WASH complex	protein binding	osteoblast differentiation,receptor-mediated endocytosis,endosome organization,protein transport,neutrophil degranulation,regulation of early endosome to recycling endosome transport,regulation of early endosome to late endosome transport
-0.354128	0.409109	0.252848	Q6NXT4	SLC30A6	Zinc transporter 6	2	Golgi membrane,Golgi apparatus,membrane,integral component of membrane	zinc ion transmembrane transporter activity	response to zinc ion,regulation of sequestering of zinc ion,zinc II ion transmembrane transport
-0.354246	1.75182e-10	1.50279e-09	P55196	MLLT4	Afadin	73	nucleoplasm,cytosol,plasma membrane,cell-cell junction,cell-cell adherens junction,nuclear speck,cell junction	protein binding,protein C-terminus binding,Ras GTPase binding,cadherin binding	cell adhesion,signal transduction,cell-cell signaling,regulation of protein localization,adherens junction organization,positive regulation of GTPase activity,establishment of endothelial intestinal barrier
-0.354258	0.632809	0.337421	Q9BT43	POLR3GL	DNA-directed RNA polymerase III subunit RPC7-like	1	nucleus,nucleoplasm,DNA-directed RNA polymerase III complex,cytosol,nuclear chromatin	DNA-directed RNA polymerase activity,protein binding	transcription from RNA polymerase III promoter,positive regulation of type I interferon production
-0.354883	0.0113326	0.0168676	P42167	TMPO	Lamina-associated polypeptide 2, isoforms beta/gamma	11
-0.355392	0.11332	0.100563	Q9H900	ZWILCH	Protein zwilch homolog	8	kinetochore,condensed chromosome kinetochore,cytosol,RZZ complex	protein binding	sister chromatid cohesion,mitotic cell cycle checkpoint,cell division
-0.35545	0.994435	0.446855	P40429	RPL13A	60S ribosomal protein L13a	11	nucleus,nucleolus,cytoplasm,cytosol,focal adhesion,large ribosomal subunit,membrane,cytosolic large ribosomal subunit,intracellular ribonucleoprotein complex,GAIT complex	RNA binding,mRNA binding,structural constituent of ribosome	nuclear-transcribed mRNA catabolic process, nonsense-mediated decay,rRNA processing,translation,translational initiation,SRP-dependent cotranslational protein targeting to membrane,negative regulation of translation,viral transcription,cellular response to interferon-gamma,negative regulation of formation of translation preinitiation complex
-0.355564	0.0688444	0.0689923	Q9NQX3	GPHN	Gephyrin	20	cytoplasm,cytoskeleton,plasma membrane,cell junction,dendrite,postsynaptic membrane	protein binding,ATP binding,nitrate reductase activity,molybdopterin cofactor binding,metal ion binding,molybdopterin adenylyltransferase activity,molybdopterin molybdotransferase activity	Mo-molybdopterin cofactor biosynthetic process,response to metal ion,molybdenum incorporation into molybdenum-molybdopterin complex,molybdopterin cofactor biosynthetic process,oxidation-reduction process,glycine receptor clustering,gamma-aminobutyric acid receptor clustering
-0.355714	0.174045	0.138131	Q6EMB2	TTLL5	Tubulin polyglutamylase TTLL5	5	nucleus,centrosome,cytosol,microtubule,plasma membrane,cilium	ATP binding,tubulin-glutamic acid ligase activity	transcription, DNA-templated,sperm axoneme assembly,fertilization,protein polyglutamylation,retina development in camera-type eye
-0.35577	0.0998193	0.0912783	P50402	EMD	Emerin	12	nuclear envelope,nuclear inner membrane,nuclear outer membrane,nucleoplasm,cytoplasm,endoplasmic reticulum,microtubule,membrane,integral component of membrane,nuclear membrane,spindle pole centrosome,cortical endoplasmic reticulum	actin binding,protein binding,cadherin binding,beta-tubulin binding	muscle contraction,mitotic nuclear envelope disassembly,mitotic nuclear envelope reassembly,muscle organ development,negative regulation of catenin import into nucleus,skeletal muscle cell differentiation,positive regulation of protein export from nucleus,negative regulation of fibroblast proliferation,regulation of canonical Wnt signaling pathway,cellular response to growth factor stimulus
-0.356007	0.0886606	0.0834061	O75351	VPS4B	Vacuolar protein sorting-associated protein 4B	4	spindle pole,nucleus,cytoplasm,endosome,centrosome,cytosol,endosome membrane,late endosome membrane,extracellular exosome,Flemming body	protein binding,ATP binding,protein C-terminus binding,ATPase activity,ATPase activity, coupled,identical protein binding,protein homodimerization activity	cell separation after cytokinesis,potassium ion transport,nucleus organization,mitotic metaphase plate congression,regulation of centrosome duplication,positive regulation of G2/M transition of mitotic cell cycle,protein transport,endosomal transport,macroautophagy,viral life cycle,viral release from host cell,cholesterol transport,endosome to lysosome transport via multivesicular body sorting pathway,response to lipid,multivesicular body assembly,viral budding via host ESCRT complex,ubiquitin-dependent protein catabolic process via the multivesicular body sorting pathway,positive regulation of viral process,regulation of viral process,protein depolymerization,negative regulation of cell death,late endosomal microautophagy,ubiquitin-independent protein catabolic process via the multivesicular body sorting pathway,regulation of mitotic spindle assembly,positive regulation of viral release from host cell,negative regulation of exosomal secretion,positive regulation of exosomal secretion,positive regulation of centriole elongation,positive regulation of viral life cycle,ESCRT III complex disassembly
-0.356159	0.15249	0.125477	Q96JC9	EAF1	ELL-associated factor 1	4	nucleoplasm,transcription elongation factor complex,Cajal body,nuclear body,nuclear speck,ELL-EAF complex,intracellular membrane-bounded organelle,intercellular bridge	protein binding	regulation of transcription, DNA-templated,transcription from RNA polymerase II promoter,transcription elongation from RNA polymerase II promoter
-0.35635	0.185953	0.144516	Q9ULC4	MCTS1	Malignant T-cell-amplified sequence 1	2	cytosol,plasma membrane,cytosolic small ribosomal subunit	translation initiation factor activity,protein binding	formation of translation preinitiation complex,translation reinitiation,transcription, DNA-templated,regulation of transcription, DNA-templated,cellular response to DNA damage stimulus,cell cycle,positive regulation of cell proliferation,ribosome disassembly,regulation of growth,IRES-dependent viral translational initiation
-0.356388	0.640013	0.339684	Q15911	ZFHX3	Zinc finger homeobox protein 3	13	nucleus,nucleoplasm,transcription factor complex,cytoplasm,nuclear body	RNA polymerase II core promoter proximal region sequence-specific DNA binding,core promoter sequence-specific DNA binding,transcriptional repressor activity, RNA polymerase II core promoter proximal region sequence-specific binding,transcription factor activity, sequence-specific DNA binding,transcription factor activity, RNA polymerase II distal enhancer sequence-specific binding,protein binding,zinc ion binding,enzyme binding,protein dimerization activity	negative regulation of transcription from RNA polymerase II promoter,regulation of transcription, DNA-templated,transcription from RNA polymerase II promoter,muscle organ development,circadian regulation of gene expression,positive regulation of transcription, DNA-templated,response to transforming growth factor beta,regulation of locomotor rhythm
-0.356875	6.22544e-05	0.00019368	Q6P2E9	EDC4	Enhancer of mRNA-decapping protein 4	33	cytoplasmic mRNA processing body,nucleus,nucleoplasm,cytoplasm,cytosol,membrane,cytoplasmic ribonucleoprotein granule	protein binding	biological_process,deadenylation-independent decapping of nuclear-transcribed mRNA,exonucleolytic nuclear-transcribed mRNA catabolic process involved in deadenylation-dependent decay
-0.357137	0.0511997	0.0552827	O43504	LAMTOR5	Ragulator complex protein LAMTOR5	2	lysosome,lysosomal membrane,cytosol,Ragulator complex	protein binding,guanyl-nucleotide exchange factor activity,protein complex scaffold	cell cycle arrest,regulation of cell size,response to virus,regulation of macroautophagy,viral genome replication,positive regulation of TOR signaling,negative regulation of apoptotic process,negative regulation of cysteine-type endopeptidase activity involved in apoptotic process,protein localization to lysosome,cellular response to amino acid stimulus
-0.357504	0.035608	0.0418847	Q9NXC5	MIOS	WD repeat-containing protein mio	16	nucleus,nucleoplasm,lysosomal membrane,cytosol,cell junction,GATOR2 complex	protein binding	positive regulation of TOR signaling,cellular response to amino acid starvation,cellular protein complex localization
-0.357868	0.350338	0.226526	Q15057	ACAP2	Arf-GAP with coiled-coil, ANK repeat and PH domain-containing protein 2	3	endosome membrane,membrane	GTPase activator activity,Rab GTPase binding,metal ion binding,phosphatidylinositol-3,5-bisphosphate binding	protein localization to endosome,positive regulation of GTPase activity,cellular response to nerve growth factor stimulus
-0.358205	0.387789	0.243411	Q06124	PTPN11	Tyrosine-protein phosphatase non-receptor type 11	8	nucleus,nucleoplasm,cytoplasm,mitochondrion,cytosol,protein complex	phosphoprotein phosphatase activity,protein tyrosine phosphatase activity,non-membrane spanning protein tyrosine phosphatase activity,SH3/SH2 adaptor activity,insulin receptor binding,protein binding,1-phosphatidylinositol-3-kinase activity,protein domain specific binding,receptor tyrosine kinase binding,D1 dopamine receptor binding,phospholipase binding,insulin receptor substrate binding,phosphatidylinositol-4,5-bisphosphate 3-kinase activity,cell adhesion molecule binding,peptide hormone receptor binding	DNA damage checkpoint,activation of MAPK activity,triglyceride metabolic process,epidermal growth factor receptor signaling pathway,integrin-mediated signaling pathway,axon guidance,brain development,heart development,fibroblast growth factor receptor signaling pathway,hormone-mediated signaling pathway,cerebellar cortex formation,platelet activation,platelet formation,T cell costimulation,microvillus organization,abortive mitotic cell cycle,regulation of cell adhesion mediated by integrin,negative regulation of cell adhesion mediated by integrin,multicellular organism growth,organ growth,peptidyl-tyrosine dephosphorylation,megakaryocyte development,phosphatidylinositol-3-phosphate biosynthetic process,atrioventricular canal development,ERBB signaling pathway,regulation of multicellular organism growth,hormone metabolic process,glucose homeostasis,regulation of protein complex assembly,positive regulation of mitotic cell cycle,negative regulation of insulin secretion,regulation of protein export from nucleus,phosphatidylinositol phosphorylation,positive regulation of hormone secretion,platelet-derived growth factor receptor signaling pathway,neurotrophin TRK receptor signaling pathway,ephrin receptor signaling pathway,multicellular organismal reproductive process,genitalia development,inner ear development,homeostasis of number of cells within a tissue,leukocyte migration,negative regulation of cortisol secretion,positive regulation of protein kinase B signaling,Bergmann glial cell differentiation,negative regulation of growth hormone secretion,face morphogenesis,regulation of type I interferon-mediated signaling pathway,intestinal epithelial cell migration,positive regulation of ERK1 and ERK2 cascade,cellular response to mechanical stimulus,cellular response to epidermal growth factor stimulus,positive regulation of glucose import in response to insulin stimulus
-0.358588	0.588017	0.321505	Q2M1Z3	ARHGAP31	Rho GTPase-activating protein 31	2	cytosol,focal adhesion,lamellipodium	GTPase activator activity,SH3 domain binding	small GTPase mediated signal transduction,positive regulation of GTPase activity,regulation of small GTPase mediated signal transduction
-0.359378	0.0844156	0.0806042	Q15654	TRIP6	Thyroid receptor-interacting protein 6	6	nucleus,cytosol,cytoskeleton,plasma membrane,focal adhesion,interleukin-1 receptor complex	RNA binding,interleukin-1 receptor binding,protein binding,kinase binding,metal ion binding,thyroid hormone receptor binding	transcription, DNA-templated,regulation of transcription, DNA-templated,release of cytoplasmic sequestered NF-kappaB,positive regulation of cell migration,focal adhesion assembly
-0.359571	0.483538	0.282782	Q9UI26	IPO11	Importin-11	14	fibrillar center,nucleus,nuclear envelope,cytosol	protein binding,Ran GTPase binding,protein transporter activity	ribosomal protein import into nucleus,intracellular protein transport,transcription factor import into nucleus
-0.359636	3.59791e-19	7.65512e-18	O75369	FLNB	Filamin-B	89	stress fiber,cytoplasm,cytosol,plasma membrane,brush border,focal adhesion,cell cortex,actin cytoskeleton,integral component of membrane,Z disc,extracellular matrix,phagocytic vesicle,extracellular exosome	RNA binding,actin binding,protein binding,identical protein binding,cadherin binding	keratinocyte development,epithelial cell morphogenesis,cytoskeletal anchoring at plasma membrane,signal transduction,skeletal muscle tissue development,actin cytoskeleton organization,cellular response to interferon-gamma
-0.360517	0.00757137	0.0121782	O43660	PLRG1	Pleiotropic regulator 1	19	Prp19 complex,fibrillar center,nucleoplasm,nuclear speck,nuclear membrane,precatalytic spliceosome,catalytic step 2 spliceosome,Cul4-RING E3 ubiquitin ligase complex,DNA replication factor A complex	protein binding	mRNA splicing, via spliceosome,protein localization to nucleus,positive regulation of G1/S transition of mitotic cell cycle
-0.361171	0.0983591	0.0902614	Q9Y2Q5	LAMTOR2	Ragulator complex protein LAMTOR2	3	lysosomal membrane,late endosome,plasma membrane,endosome membrane,specific granule membrane,extracellular exosome,tertiary granule membrane,Ragulator complex	protein binding,guanyl-nucleotide exchange factor activity,protein complex scaffold	MAPK cascade,activation of MAPKK activity,regulation of cell growth,cell cycle arrest,regulation of macroautophagy,positive regulation of TOR signaling,cellular protein localization,neutrophil degranulation,cellular response to amino acid stimulus
-0.361593	0.111909	0.0995506	Q53LP3	SOWAHC	Ankyrin repeat domain-containing protein SOWAHC	7
-0.361678	3.44396e-07	1.75584e-06	Q13586	STIM1	Stromal interaction molecule 1	30	endoplasmic reticulum,endoplasmic reticulum membrane,microtubule,plasma membrane,integral component of plasma membrane,integral component of endoplasmic reticulum membrane,cortical endoplasmic reticulum,sarcoplasmic reticulum membrane	protease binding,calcium channel regulator activity,calcium ion binding,protein binding,identical protein binding,microtubule plus-end binding	store-operated calcium entry,detection of calcium ion,cellular calcium ion homeostasis,activation of store-operated calcium channel activity,positive regulation of angiogenesis,regulation of calcium ion transport,enamel mineralization,regulation of cardiac conduction,regulation of store-operated calcium entry
-0.361696	0.113785	0.100912	Q86YT6	MIB1	E3 ubiquitin-protein ligase MIB1	2	cytoplasm,centrosome,cytosol,plasma membrane,postsynaptic density,cytoplasmic vesicle	ubiquitin-protein transferase activity,protein binding,zinc ion binding	blood vessel development,in utero embryonic development,somitogenesis,neural tube formation,heart looping,endocytosis,Notch signaling pathway,protein ubiquitination,negative regulation of neuron differentiation,positive regulation of endocytosis
-0.361801	0.660257	0.346202	Q9Y3Q8	TSC22D4	TSC22 domain family protein 4	11	nucleus,cytoplasm	transcription factor activity, sequence-specific DNA binding,protein binding	transcription, DNA-templated,negative regulation of transcription, DNA-templated,negative regulation of activation-induced cell death of T cells
-0.362552	0.00158429	0.00331247	Q9Y4G6	TLN2	Talin-2	3	ruffle,cytoplasm,plasma membrane,focal adhesion,actin cytoskeleton,synapse	actin binding,structural molecule activity,structural constituent of cytoskeleton,protein binding,actin filament binding	cytoskeletal anchoring at plasma membrane,cell-cell junction assembly,cell adhesion
-0.362631	0.215139	0.160929	P49902	NT5C2	Cytosolic purine 5'-nucleotidase	10	cytosol	nucleotide binding,protein binding,5'-nucleotidase activity,metal ion binding,nucleoside phosphotransferase activity	purine nucleotide catabolic process,phosphorylation,dephosphorylation,drug metabolic process,IMP metabolic process,adenosine metabolic process
-0.362797	0.00690285	0.0112923	P51572	BCAP31	B-cell receptor-associated protein 31	12	mitochondrion,endoplasmic reticulum,endoplasmic reticulum membrane,lipid particle,cytosol,integral component of plasma membrane,membrane,clathrin-coated vesicle,Golgi cisterna membrane,endoplasmic reticulum-Golgi intermediate compartment membrane,integral component of lumenal side of endoplasmic reticulum membrane,perinuclear endoplasmic reticulum,Sec61 translocon complex	protein binding,protein complex binding,MHC class I protein binding	antigen processing and presentation of peptide antigen via MHC class I,intracellular protein transport,ER to Golgi vesicle-mediated transport,positive regulation of cytosolic calcium ion concentration,spermatogenesis,negative regulation of endoplasmic reticulum calcium ion concentration,calcium-mediated signaling using intracellular calcium source,positive regulation of cysteine-type endopeptidase activity involved in apoptotic process,positive regulation of mitochondrial calcium ion concentration,protein localization to endoplasmic reticulum exit site,execution phase of apoptosis,positive regulation of ER-associated ubiquitin-dependent protein catabolic process,positive regulation of retrograde protein transport, ER to cytosol,positive regulation of intrinsic apoptotic signaling pathway
-0.363838	0.0615719	0.0634295	Q96SU4	OSBPL9	Oxysterol-binding protein-related protein 9	10	Golgi apparatus,cytosol,late endosome membrane,intracellular membrane-bounded organelle	lipid binding,sterol transporter activity	bile acid biosynthetic process,sterol transport
-0.364015	0.00020444	0.000555544	Q9UM82	SPATA2	Spermatogenesis-associated protein 2	21	fibrillar center,nucleus,cytoplasm	molecular_function,protein binding	multicellular organism development,spermatogenesis,cell differentiation
-0.364102	0.115647	0.101955	Q0VDG4	SCRN3	Secernin-3	1		dipeptidase activity	proteolysis,exocytosis
-0.364262	3.99627e-21	9.84997e-20	Q8N3C0	ASCC3	Activating signal cointegrator 1 complex subunit 3	134	intracellular,nucleus,nucleoplasm,cytosol,membrane,activating signal cointegrator 1 complex	RNA binding,protein binding,ATP binding,ATP-dependent 3'-5' DNA helicase activity	DNA dealkylation involved in DNA repair,transcription, DNA-templated,regulation of transcription, DNA-templated,cell proliferation,DNA duplex unwinding
-0.36526	0.0670857	0.0676657	Q96CN9	GCC1	GRIP and coiled-coil domain-containing protein 1	2	Golgi membrane,Golgi apparatus,cytosol,plasma membrane	protein binding
-0.365476	1.955e-06	8.77245e-06	Q92734	TFG	Protein TFG	13	Golgi membrane,cytoplasm,cytosol,extracellular exosome,endoplasmic reticulum exit site	signal transducer activity,protein binding,identical protein binding	ER to Golgi vesicle-mediated transport,signal transduction,positive regulation of I-kappaB kinase/NF-kappaB signaling,COPII vesicle coating
-0.365565	0.000220966	0.000594909	Q9Y3S1	WNK2	Serine/threonine-protein kinase WNK2	23	cytoplasm,cytosol,plasma membrane	protein serine/threonine kinase activity,ATP binding	protein phosphorylation,negative regulation of cell proliferation,intracellular signal transduction,protein autophosphorylation,negative regulation of ERK1 and ERK2 cascade,positive regulation of canonical Wnt signaling pathway,regulation of ion homeostasis,positive regulation of sodium ion transmembrane transporter activity
-0.36598	1.28567e-23	3.65841e-22	O15027	SEC16A	Protein transport protein Sec16A	77	Golgi membrane,endoplasmic reticulum,endoplasmic reticulum membrane,Golgi apparatus,cytosol	protein binding	endoplasmic reticulum organization,protein transport,substantia nigra development,COPII vesicle coating
-0.365999	2.58178e-18	5.17835e-17	Q96N67	DOCK7	Dedicator of cytokinesis protein 7	95	focal adhesion,axon,growth cone,neuron projection,basal part of cell,COP9 signalosome	guanyl-nucleotide exchange factor activity,Rac GTPase binding	microtubule cytoskeleton organization,small GTPase mediated signal transduction,axonogenesis,interkinetic nuclear migration,neuron projection development,positive regulation of peptidyl-serine phosphorylation,establishment of neuroblast polarity,regulation of neurogenesis,activation of GTPase activity,positive regulation of vascular associated smooth muscle cell migration
-0.366036	0.450898	0.270253	Q9Y625	GPC6	Glypican-6	1	proteinaceous extracellular matrix,extracellular space,nucleus,Golgi lumen,plasma membrane,integral component of plasma membrane,anchored component of membrane,lysosomal lumen	heparan sulfate proteoglycan binding,coreceptor activity involved in Wnt signaling pathway, planar cell polarity pathway	retinoid metabolic process,glycosaminoglycan biosynthetic process,glycosaminoglycan catabolic process,cell migration,glycosaminoglycan metabolic process,Wnt signaling pathway, planar cell polarity pathway
-0.366117	0.185894	0.144504	Q9Y3D5	MRPS18C	28S ribosomal protein S18c, mitochondrial	2	mitochondrial inner membrane,mitochondrial small ribosomal subunit,cytosolic small ribosomal subunit	structural constituent of ribosome	translation,mitochondrial translation,mitochondrial translational elongation,mitochondrial translational termination
-0.366338	7.75052e-05	0.000234448	Q9BSU1	C16orf70	UPF0183 protein C16orf70	12		protein binding
-0.36643	0.544248	0.305072	Q86YM7	HOMER1	Homer protein homolog 1	10	cytosol,postsynaptic density,Z disc,cell junction,axon,costamere,apical part of cell,postsynaptic membrane	protein binding,G-protein coupled glutamate receptor binding,signaling adaptor activity,ion channel binding	skeletal muscle contraction,phospholipase C-activating G-protein coupled glutamate receptor signaling pathway,chemical synaptic transmission,positive regulation of signal transduction,behavioral response to cocaine,skeletal muscle fiber development,chemical homeostasis within a tissue,response to calcium ion,positive regulation of calcium ion transport,regulation of calcium ion import,regulation of store-operated calcium entry,regulation of cation channel activity
-0.366898	0.027425	0.0341349	Q9Y4P8	WIPI2	WD repeat domain phosphoinositide-interacting protein 2	10	pre-autophagosomal structure,nucleoplasm,cytosol,extrinsic component of membrane,pre-autophagosomal structure membrane,protein complex,autophagosome,membrane	protein binding,phosphatidylinositol-3-phosphate binding,phosphatidylinositol-3,5-bisphosphate binding	autophagosome assembly,mitophagy,protein lipidation,macroautophagy,protein localization to pre-autophagosomal structure,nucleophagy,protein lipidation involved in autophagosome assembly,xenophagy,autophagosome maturation
-0.367154	0.175614	0.138987	O00743	PPP6C	Serine/threonine-protein phosphatase 6 catalytic subunit	12	Golgi membrane,mitochondrion,cytosol	protein serine/threonine phosphatase activity,protein binding,metal ion binding	G1/S transition of mitotic cell cycle,protein dephosphorylation,innate immune response,COPII vesicle coating
-0.367383	0.000266041	0.00070169	Q9UJV9	DDX41	Probable ATP-dependent RNA helicase DDX41	31	nucleus,nucleolus,cytoplasm,endoplasmic reticulum,cytosol,membrane,catalytic step 2 spliceosome,spliceosomal complex	DNA binding,RNA binding,ATP-dependent RNA helicase activity,protein binding,ATP binding,metal ion binding	mRNA splicing, via spliceosome,apoptotic process,cell proliferation,RNA secondary structure unwinding,cell differentiation,regulation of type I interferon production,positive regulation of type I interferon production,cellular response to interferon-beta,positive regulation of transcription from RNA polymerase II promoter,defense response to virus
-0.367565	0.00020039	0.000545597	Q9BRK4	LZTS2	Leucine zipper putative tumor suppressor 2	17	microtubule organizing center,cytosol,microtubule,plasma membrane,vesicle	protein binding	kidney development,cell cycle,negative regulation of cell proliferation,Wnt signaling pathway,cell division,negative regulation of canonical Wnt signaling pathway,negative regulation of protein localization to nucleus
-0.368316	0.271595	0.190117	O75506	HSBP1	Heat shock factor-binding protein 1	3	nucleus,nucleoplasm,cytoskeleton	transcription corepressor activity,protein binding,identical protein binding	negative regulation of transcription from RNA polymerase II promoter,muscle contraction,endodermal cell differentiation,regulation of cellular response to heat
-0.368373	0.923962	0.428578	P21127	CDK11B	Cyclin-dependent kinase 11B	24	nucleus,cytoplasm	RNA binding,protein kinase activity,protein serine/threonine kinase activity,cyclin-dependent protein serine/threonine kinase activity,protein binding,ATP binding	mitotic cell cycle,regulation of cell growth,regulation of transcription, DNA-templated,protein phosphorylation,apoptotic process,regulation of mitotic cell cycle,cell proliferation,regulation of mRNA processing
-0.368764	0.0168632	0.0232322	Q4KMQ2	ANO6	Anoctamin-6	1	intracellular,cytosol,plasma membrane,cell surface,membrane,chloride channel complex,specific granule membrane,extracellular exosome,tertiary granule membrane	calcium activated cation channel activity,intracellular calcium activated chloride channel activity,voltage-gated ion channel activity,voltage-gated chloride channel activity,protein binding,phospholipid scramblase activity,protein homodimerization activity	dendritic cell chemotaxis,activation of blood coagulation via clotting cascade,cation transport,chloride transport,lipid transport,blood coagulation,phospholipid scrambling,positive regulation of bone mineralization,bleb assembly,ion transmembrane transport,positive regulation of ion transmembrane transport,purinergic nucleotide receptor signaling pathway,bone mineralization involved in bone maturation,sodium ion transmembrane transport,positive regulation of apoptotic process,neutrophil degranulation,negative regulation of cell volume,pore complex assembly,positive regulation of phagocytosis, engulfment,calcium activated phosphatidylserine scrambling,calcium activated phosphatidylcholine scrambling,calcium activated galactosylceramide scrambling,calcium ion transmembrane transport,positive regulation of monocyte chemotaxis,phosphatidylserine exposure on blood platelet,positive regulation of potassium ion export,chloride transmembrane transport,positive regulation of endothelial cell apoptotic process
-0.36879	5.82283e-05	0.000182371	Q16181	39326	Septin-7	20	condensed chromosome kinetochore,stress fiber,nucleus,spindle,cytosol,axoneme,midbody,septin complex,cleavage furrow,extracellular exosome,sperm annulus,Requires Ontology,apical plasma membrane	structural molecule activity,protein binding,GTP binding,identical protein binding,cadherin binding	cytokinesis,spermatogenesis,regulation of embryonic cell shape,cell differentiation,protein heterooligomerization,cilium morphogenesis,positive regulation of nonmotile primary cilium assembly
-0.368799	0.0842237	0.0804868	Q6IAA8	LAMTOR1	Ragulator complex protein LAMTOR1	4	lysosome,lysosomal membrane,plasma membrane,late endosome membrane,azurophil granule membrane,specific granule membrane,membrane raft,extracellular exosome,Ragulator complex,ficolin-1-rich granule membrane	protein binding,GTPase binding,guanyl-nucleotide exchange factor activity,protein complex scaffold	regulation of cell growth,regulation of receptor recycling,endosome organization,lysosome organization,cell cycle arrest,regulation of cholesterol esterification,regulation of cholesterol efflux,regulation of macroautophagy,positive regulation of TOR signaling,lysosome localization,endosome localization,cellular protein localization,cholesterol homeostasis,neutrophil degranulation,positive regulation of MAPK cascade,regulation of cholesterol import,regulation of molecular function,cellular response to amino acid stimulus
-0.368833	0.00902732	0.0139835	Q9Y6D5	ARFGEF2	Brefeldin A-inhibited guanine nucleotide-exchange protein 2	23	Golgi membrane,trans-Golgi network,microtubule organizing center,cytosol,axonemal microtubule,membrane,cell junction,cytoplasmic vesicle,asymmetric synapse,symmetric synapse,dendritic spine,perinuclear region of cytoplasm,recycling endosome	guanyl-nucleotide exchange factor activity,ARF guanyl-nucleotide exchange factor activity,protein binding,myosin binding,protein kinase A regulatory subunit binding,GABA receptor binding	receptor recycling,exocytosis,Golgi to plasma membrane transport,endosome organization,endomembrane system organization,protein transport,regulation of ARF protein signal transduction,positive regulation of tumor necrosis factor production,intracellular signal transduction,regulation of molecular function
-0.368871	0.949668	0.435742	Q9HCJ3	RAVER2	Ribonucleoprotein PTB-binding 2	9	nucleus,cytoplasm	nucleic acid binding,RNA binding	mRNA splicing, via spliceosome
-0.369227	0.00128778	0.00276971	Q0VF96	CGNL1	Cingulin-like protein 1	15	bicellular tight junction,myosin complex	motor activity,protein binding	actin filament organization,negative regulation of small GTPase mediated signal transduction
-0.369281	0.555994	0.309377	Q5T6V5	C9orf64	UPF0553 protein C9orf64	2	cellular_component	molecular_function	tRNA modification,biological_process
-0.369672	0.0601709	0.0624364	O75822	EIF3J	Eukaryotic translation initiation factor 3 subunit J	10	cytosol,eukaryotic translation initiation factor 3 complex	translation initiation factor activity,protein binding	translational initiation
-0.369893	0.138668	0.116808	Q9NYJ8	TAB2	TGF-beta-activated kinase 1 and MAP3K7-binding protein 2	5	nucleoplasm,cytosol,plasma membrane,endosome membrane	protein binding,metal ion binding,K63-linked polyubiquitin binding	activation of MAPK activity,stimulatory C-type lectin receptor signaling pathway,MyD88-dependent toll-like receptor signaling pathway,MyD88-independent toll-like receptor signaling pathway,I-kappaB kinase/NF-kappaB signaling,JNK cascade,heart development,negative regulation of autophagy,Fc-epsilon receptor signaling pathway,positive regulation of I-kappaB kinase/NF-kappaB signaling,positive regulation of protein kinase activity,T cell receptor signaling pathway,positive regulation of NF-kappaB transcription factor activity,nucleotide-binding oligomerization domain containing signaling pathway
-0.370071	0.0860329	0.0816251	P29966	MARCKS	Myristoylated alanine-rich C-kinase substrate	12	centrosome,plasma membrane,focal adhesion,cell cortex,actin cytoskeleton,actin filament bundle,germinal vesicle,extracellular exosome	protein kinase C binding,calmodulin binding,identical protein binding,actin filament binding	regulation of insulin secretion,actin filament bundle assembly,protein homooligomerization,actin crosslink formation
-0.370177	0.297939	0.202588	Q8WUY9	DEPDC1B	DEP domain-containing protein 1B	4	cytosol	GTPase activator activity	cell migration,positive regulation of Wnt signaling pathway,intracellular signal transduction,positive regulation of GTPase activity,regulation of small GTPase mediated signal transduction
-0.370193	0.704469	0.361316	P0DMV8;P0DMV9	HSPA1A;HSPA1B	Heat shock 70 kDa protein 1A;Heat shock 70 kDa protein 1B	45	extracellular region,nucleus,nucleoplasm,cytoplasm,mitochondrion,endoplasmic reticulum,centrosome,centriole,cytosol,focal adhesion,inclusion body,aggresome,nuclear speck,intracellular ribonucleoprotein complex,vesicle,protein complex,perinuclear region of cytoplasm,extracellular exosome,blood microparticle,ficolin-1-rich granule lumen,ubiquitin ligase complex;extracellular region,nucleus,nucleoplasm,cytoplasm,mitochondrion,endoplasmic reticulum,centrosome,centriole,cytosol,focal adhesion,inclusion body,aggresome,nuclear speck,intracellular ribonucleoprotein complex,vesicle,protein complex,perinuclear region of cytoplasm,extracellular exosome,blood microparticle,ficolin-1-rich granule lumen,ubiquitin ligase complex	RNA polymerase II transcription corepressor activity,virus receptor activity,G-protein coupled receptor binding,RNA binding,receptor binding,protein binding,ATP binding,ATPase activity,enzyme binding,heat shock protein binding,denatured protein binding,ubiquitin protein ligase binding,ATPase activity, coupled,histone deacetylase binding,protein binding involved in protein folding,cadherin binding,protein N-terminus binding,unfolded protein binding,C3HC4-type RING finger domain binding,disordered domain specific binding;virus receptor activity,G-protein coupled receptor binding,RNA binding,receptor binding,protein binding,ATP binding,ATPase activity,enzyme binding,heat shock protein binding,ubiquitin protein ligase binding,ATPase activity, coupled,histone deacetylase binding,protein binding involved in protein folding,protein N-terminus binding,unfolded protein binding,C3HC4-type RING finger domain binding	mRNA catabolic process,response to unfolded protein,negative regulation of cell proliferation,positive regulation of gene expression,negative regulation of cell growth,negative regulation of transforming growth factor beta receptor signaling pathway,regulation of protein ubiquitination,negative regulation of protein ubiquitination,positive regulation of proteasomal ubiquitin-dependent protein catabolic process,positive regulation of interleukin-8 production,cellular response to oxidative stress,cellular response to heat,protein refolding,negative regulation of apoptotic process,neutrophil degranulation,regulation of mRNA stability,positive regulation of erythrocyte differentiation,ATP metabolic process,viral entry into host cell,protein stabilization,positive regulation of NF-kappaB transcription factor activity,chaperone-mediated protein complex assembly,negative regulation of cell death,cellular heat acclimation,positive regulation of nucleotide-binding oligomerization domain containing 2 signaling pathway,positive regulation of microtubule nucleation,negative regulation of inclusion body assembly,negative regulation of transcription from RNA polymerase II promoter in response to stress,regulation of cellular response to heat,negative regulation of mitochondrial outer membrane permeabilization involved in apoptotic signaling pathway,regulation of mitotic spindle assembly,negative regulation of endoplasmic reticulum stress-induced intrinsic apoptotic signaling pathway,positive regulation of endoribonuclease activity,positive regulation of tumor necrosis factor-mediated signaling pathway,positive regulation of mRNA endonucleolytic cleavage involved in unfolded protein response,negative regulation of extrinsic apoptotic signaling pathway in absence of ligand,regulation of cell death;mRNA catabolic process,negative regulation of cell proliferation,positive regulation of gene expression,negative regulation of cell growth,regulation of protein ubiquitination,negative regulation of protein ubiquitination,positive regulation of interleukin-8 production,cellular response to oxidative stress,cellular response to heat,protein refolding,negative regulation of apoptotic process,neutrophil degranulation,positive regulation of erythrocyte differentiation,ATP metabolic process,viral entry into host cell,protein stabilization,positive regulation of NF-kappaB transcription factor activity,negative regulation of cell death,cellular heat acclimation,positive regulation of nucleotide-binding oligomerization domain containing 2 signaling pathway,positive regulation of microtubule nucleation,negative regulation of inclusion body assembly,regulation of cellular response to heat,regulation of mitotic spindle assembly,positive regulation of tumor necrosis factor-mediated signaling pathway,negative regulation of extrinsic apoptotic signaling pathway in absence of ligand,regulation of cell death
-0.370763	1.07986e-05	4.06182e-05	Q5VT25	CDC42BPA	Serine/threonine-protein kinase MRCK alpha	34	cytoplasm,cell-cell junction,lamellipodium,cell leading edge,actomyosin,extracellular exosome	magnesium ion binding,protein serine/threonine kinase activity,protein binding,ATP binding,identical protein binding	protein phosphorylation,cell migration,actomyosin structure organization,actin cytoskeleton reorganization,intracellular signal transduction
-0.371002	0.290233	0.198867	O60307	MAST3	Microtubule-associated serine/threonine-protein kinase 3	2	intracellular	magnesium ion binding,protein serine/threonine kinase activity,protein binding,ATP binding	cytoskeleton organization,peptidyl-serine phosphorylation,intracellular signal transduction
-0.371075	0.00609648	0.0101802	Q9Y3R5	DOPEY2	Protein dopey-2	13	Golgi membrane,endosome,trans-Golgi network,cytosol,extracellular exosome	molecular_function	Golgi to endosome transport,endoplasmic reticulum organization,multicellular organism development,protein transport,cognition
-0.371568	0.00397786	0.00718952	Q86TB9	PATL1	Protein PAT1 homolog 1	21	cytoplasmic mRNA processing body,cytosol,PML body,nuclear speck,cytoplasmic ribonucleoprotein granule,CCR4-NOT complex	RNA binding,protein binding,poly(U) RNA binding,poly(G) binding	deadenylation-dependent decapping of nuclear-transcribed mRNA,cytoplasmic mRNA processing body assembly,exonucleolytic nuclear-transcribed mRNA catabolic process involved in deadenylation-dependent decay
-0.371715	0.130457	0.111761	Q9Y4D1	DAAM1	Disheveled-associated activator of morphogenesis 1	1	stress fiber,cytosol,plasma membrane,membrane,motile cilium,ciliary basal body	actin binding,protein binding,Rho GTPase binding,identical protein binding	actin cytoskeleton organization,Wnt signaling pathway, planar cell polarity pathway
-0.372798	0.511049	0.293268	Q13423	NNT	NAD(P) transhydrogenase, mitochondrial	8	mitochondrion,mitochondrial inner membrane,mitochondrial respiratory chain,membrane,integral component of membrane	NAD(P)+ transhydrogenase (B-specific) activity,NAD(P)+ transhydrogenase activity,NAD(P)+ transhydrogenase (AB-specific) activity,NADP binding,NAD binding	tricarboxylic acid cycle,NADPH regeneration,proton transport,oxidation-reduction process,reactive oxygen species metabolic process,hydrogen ion transmembrane transport
-0.37294	0.0497592	0.0540441	Q86SQ0	PHLDB2	Pleckstrin homology-like domain family B member 2	8	cytosol,plasma membrane,cell leading edge,intermediate filament cytoskeleton,basal cortex,focal adhesion	protein binding,cadherin binding	microtubule cytoskeleton organization,regulation of gastrulation,regulation of epithelial to mesenchymal transition,establishment of protein localization,negative regulation of stress fiber assembly,negative regulation of focal adhesion assembly,regulation of microtubule cytoskeleton organization,negative regulation of wound healing, spreading of epidermal cells,positive regulation of basement membrane assembly involved in embryonic body morphogenesis
-0.372977	0.575338	0.316891	Q9NXC2	GFOD1	Glucose-fructose oxidoreductase domain-containing protein 1	5	extracellular region	protein binding,oxidoreductase activity	oxidation-reduction process
-0.374391	8.22855e-05	0.000247422	Q9Y5X1	SNX9	Sorting nexin-9	16	ruffle,cytoplasm,trans-Golgi network,cytosol,plasma membrane,cytoplasmic vesicle membrane,extrinsic component of cytoplasmic side of plasma membrane,cytoplasmic vesicle,extracellular exosome,clathrin-coated vesicle	protein binding,1-phosphatidylinositol binding,ubiquitin protein ligase binding,phosphatidylinositol binding,identical protein binding,protein homodimerization activity,cadherin binding,Arp2/3 complex binding	mitotic cytokinesis,intracellular protein transport,endocytosis,receptor-mediated endocytosis,endosomal transport,positive regulation of protein oligomerization,cleavage furrow formation,positive regulation of GTPase activity,positive regulation of protein kinase activity,positive regulation of membrane protein ectodomain proteolysis,lipid tube assembly,membrane organization,membrane tubulation
-0.374639	8.03902e-10	6.29454e-09	Q9H6S0	YTHDC2	Probable ATP-dependent RNA helicase YTHDC2	59	endoplasmic reticulum	RNA binding,ATP-dependent RNA helicase activity,protein binding,ATP binding,RNA-dependent ATPase activity,RNA polymerase binding,N6-methyladenosine-containing RNA binding	RNA processing,response to tumor necrosis factor,positive regulation by host of viral genome replication,response to interleukin-1
-0.37495	0.542462	0.304339	Q8NA19	L3MBTL4	Lethal(3)malignant brain tumor-like protein 4	2	nucleus	transcription factor activity, sequence-specific DNA binding,protein binding,zinc ion binding	transcription, DNA-templated,regulation of transcription, DNA-templated,chromatin modification
-0.375095	0.145329	0.121064	P53985	SLC16A1	Monocarboxylate transporter 1	7	mitochondrion,centrosome,plasma membrane,integral component of plasma membrane,membrane,integral component of membrane,cell junction,intracellular membrane-bounded organelle,extracellular exosome	monocarboxylic acid transmembrane transporter activity,lactate transmembrane transporter activity,mevalonate transmembrane transporter activity,symporter activity,protein homodimerization activity,organic cyclic compound binding	pyruvate metabolic process,lipid metabolic process,centrosome cycle,monocarboxylic acid transport,mevalonate transport,response to food,plasma membrane lactate transport,glucose homeostasis,regulation of insulin secretion,leukocyte migration,behavioral response to nutrient,cellular response to organic cyclic compound
-0.375298	0.503188	0.290323	P15056	BRAF	Serine/threonine-protein kinase B-raf	9	intracellular,nucleus,mitochondrion,cytosol,plasma membrane,neuron projection,intracellular membrane-bounded organelle,cell body	protein kinase activity,protein serine/threonine kinase activity,MAP kinase kinase kinase activity,calcium ion binding,protein binding,ATP binding,mitogen-activated protein kinase kinase binding,identical protein binding,protein heterodimerization activity,small GTPase binding	MAPK cascade,activation of MAPKK activity,myeloid progenitor cell differentiation,protein phosphorylation,visual learning,animal organ morphogenesis,negative regulation of signal transduction,positive regulation of gene expression,negative regulation of fibroblast migration,glucose transport,cell differentiation,thyroid gland development,positive regulation of peptidyl-serine phosphorylation,somatic stem cell population maintenance,cellular response to drug,regulation of cell proliferation,negative regulation of apoptotic process,CD4-positive, alpha-beta T cell differentiation,CD4-positive or CD8-positive, alpha-beta T cell lineage commitment,response to peptide hormone,negative regulation of neuron apoptotic process,regulation of T cell differentiation,thymus development,positive regulation of axon regeneration,positive regulation of axonogenesis,T cell receptor signaling pathway,protein heterooligomerization,positive regulation of stress fiber assembly,response to cAMP,long-term synaptic potentiation,head morphogenesis,face development,positive regulation of ERK1 and ERK2 cascade,cellular response to calcium ion,establishment of protein localization to membrane,positive regulation of substrate adhesion-dependent cell spreading,cellular response to nerve growth factor stimulus,negative regulation of synaptic vesicle exocytosis,negative regulation of endothelial cell apoptotic process
-0.375411	0.257195	0.183075	Q9H9A5	CNOT10	CCR4-NOT transcription complex subunit 10	22	nucleus,cytosol,membrane,CCR4-NOT complex	protein binding	nuclear-transcribed mRNA poly(A) tail shortening,transcription, DNA-templated,regulation of transcription, DNA-templated,regulation of translation,DNA damage response, signal transduction by p53 class mediator resulting in cell cycle arrest,gene silencing by RNA
-0.375983	0.311685	0.209025	P0C7T5	ATXN1L	Ataxin-1-like	6	nucleus,nucleoplasm,nucleolus,dendrite	DNA binding,RNA binding,protein binding	negative regulation of transcription from RNA polymerase II promoter,transcription, DNA-templated,brain development,learning,memory,extracellular matrix organization,social behavior,lung alveolus development,positive regulation of hematopoietic stem cell proliferation
-0.377181	0.705301	0.36162	Q5VW36	FOCAD	Focadhesin	2	focal adhesion,integral component of membrane	protein binding
-0.377501	0.01822	0.0247362	Q5PRF9	SAMD4B	Protein Smaug homolog 2	9	cytoplasmic mRNA processing body,nucleus,cytosol	RNA binding,mRNA binding,translation repressor activity	nuclear-transcribed mRNA poly(A) tail shortening,transcription, DNA-templated,regulation of transcription, DNA-templated,negative regulation of translation,regulation of mRNA stability
-0.377741	0.102544	0.0930771	Q15233	NONO	Non-POU domain-containing octamer-binding protein	27	nucleus,nucleoplasm,nucleolus,membrane,nuclear matrix,nuclear speck,paraspeckles,RNA polymerase II transcription factor complex	transcription regulatory region sequence-specific DNA binding,RNA polymerase II distal enhancer sequence-specific DNA binding,core promoter binding,chromatin binding,RNA binding,protein binding,identical protein binding	mRNA splicing, via spliceosome,activation of innate immune response,DNA repair,DNA recombination,transcription, DNA-templated,regulation of transcription, DNA-templated,mRNA processing,circadian rhythm,RNA splicing,regulation of circadian rhythm,innate immune response,negative regulation of transcription, DNA-templated,negative regulation of oxidative stress-induced neuron intrinsic apoptotic signaling pathway
-0.37801	0.0144274	0.0205268	O14519	CDK2AP1	Cyclin-dependent kinase 2-associated protein 1	4	nucleus,nucleoplasm,cytosol,perinuclear region of cytoplasm	protein binding,DNA polymerase binding	positive regulation of protein phosphorylation,DNA-dependent DNA replication,cell cycle
-0.378312	0.00381174	0.00694125	P31944	CASP14	Caspase-14	3	nucleus,cytoplasm,mitochondrion,cytosol,extracellular matrix,keratin filament,extracellular exosome	endopeptidase activity,cysteine-type endopeptidase activity,protein binding,cysteine-type endopeptidase activity involved in execution phase of apoptosis	proteolysis,epidermis development,keratinization,cornification,execution phase of apoptosis
-0.378611	0.296983	0.202096	O75884	RBBP9	Putative hydrolase RBBP9	1	nucleoplasm,cytoplasm,extracellular exosome	protein binding,hydrolase activity	regulation of cell proliferation
-0.378624	0.00409319	0.00735241	Q14126	DSG2	Desmoglein-2	22	cornified envelope,plasma membrane,cell-cell junction,cell surface,intercalated disc,integral component of membrane,apical plasma membrane,lateral plasma membrane,cell junction,desmosome,intracellular membrane-bounded organelle,extracellular exosome	calcium ion binding,cell adhesion molecule binding,cell adhesive protein binding involved in bundle of His cell-Purkinje myocyte communication	desmosome organization,Purkinje myocyte development,cell adhesion,homophilic cell adhesion via plasma membrane adhesion molecules,keratinization,response to progesterone,maternal process involved in female pregnancy,cornification,bundle of His cell-Purkinje myocyte adhesion involved in cell communication,regulation of heart rate by cardiac conduction,regulation of ventricular cardiac muscle cell action potential
-0.378803	0.0358967	0.0421393	Q9Y587	AP4S1	AP-4 complex subunit sigma-1	3	AP-4 adaptor complex,endosome lumen,trans-Golgi network membrane,intracellular membrane-bounded organelle	protein transporter activity	protein targeting,protein localization,vesicle-mediated transport
-0.378874	0.253442	0.181196	Q86VH2	KIF27	Kinesin-like protein KIF27	1	cytoplasm,kinesin complex,microtubule,cilium,extracellular exosome	ATP binding,microtubule binding,ATP-dependent microtubule motor activity, plus-end-directed	microtubule-based movement,cilium morphogenesis
-0.378952	0.3317	0.218101	Q8WXE0	CASKIN2	Caskin-2	1	cytoplasm,membrane	molecular_function	biological_process
-0.379065	0.15608	0.127666	Q99963	SH3GL3	Endophilin-A3	2	early endosome membrane,extracellular exosome	protein binding,lipid binding,identical protein binding	endocytosis,signal transduction,central nervous system development
-0.379149	0.00442622	0.00783996	Q12792	TWF1	Twinfilin-1	9	cytosol,cell-cell junction,focal adhesion,actin cytoskeleton,myofibril,filopodium,perinuclear region of cytoplasm,ruffle membrane	actin binding,actin monomer binding,protein binding,ATP binding,phosphatidylinositol-4,5-bisphosphate binding,protein complex binding,cadherin binding,protein tyrosine kinase activity	positive regulation of cardiac muscle hypertrophy,negative regulation of actin filament polymerization,sequestering of actin monomers,regulation of actin phosphorylation,barbed-end actin filament capping
-0.379734	0.000526508	0.00127837	Q9Y6M7	SLC4A7	Sodium bicarbonate cotransporter 3	6	plasma membrane,integral component of plasma membrane,integral component of membrane,basolateral plasma membrane,apical plasma membrane,cytoplasmic vesicle,stereocilium,synapse	inorganic anion exchanger activity,sodium:bicarbonate symporter activity	inorganic anion transport,bicarbonate transport,sodium ion transmembrane transport,regulation of intracellular pH,auditory receptor cell development,anion transmembrane transport
-0.379971	5.50078e-08	3.20879e-07	O75665	OFD1	Oral-facial-digital syndrome 1 protein	44	nucleus,centrosome,centriole,cytosol,cilium,membrane,centriolar satellite,ciliary basal body	protein binding,identical protein binding,alpha-tubulin binding,gamma-tubulin binding	G2/M transition of mitotic cell cycle,regulation of G2/M transition of mitotic cell cycle,cilium morphogenesis,epithelial cilium movement involved in determination of left/right asymmetry,ciliary basal body docking,mitotic cell cycle,centriole replication,mitotic spindle assembly
-0.380543	0.179929	0.141216	O60645	EXOC3	Exocyst complex component 3	3	exocyst,Golgi apparatus,cytosol,growth cone,midbody,secretory granule membrane,perinuclear region of cytoplasm	SNARE binding,protein binding,cadherin binding	exocytosis,protein transport,exocyst localization
-0.380792	2.82666e-06	1.22746e-05	Q14678	KANK1	KN motif and ankyrin repeat domain-containing protein 1	42	nucleus,cytoplasm,plasma membrane,ruffle membrane	protein binding,beta-catenin binding	transcription, DNA-templated,regulation of transcription, DNA-templated,negative regulation of neuron projection development,positive regulation of Wnt signaling pathway,negative regulation of cell migration,negative regulation of actin filament polymerization,negative regulation of Rho protein signal transduction,positive regulation of catenin import into nucleus,negative regulation of insulin receptor signaling pathway,positive regulation of wound healing,negative regulation of substrate adhesion-dependent cell spreading,negative regulation of ruffle assembly,regulation of establishment of cell polarity,negative regulation of lamellipodium morphogenesis
-0.381564	0.0564965	0.0595416	A1L170	C1orf226	Uncharacterized protein C1orf226	7
-0.383304	0.12026	0.105083	Q12894	IFRD2	Interferon-related developmental regulator 2	1	nucleus	molecular_function,protein binding
-0.383797	0.0649087	0.0659545	Q96S38	RPS6KC1	Ribosomal protein S6 kinase delta-1	2	early endosome,membrane	protein serine/threonine kinase activity,protein binding,ATP binding,phosphatidylinositol binding	protein phosphorylation,signal transduction
-0.384495	0.500359	0.289201	Q96CX2	KCTD12	BTB/POZ domain-containing protein KCTD12	2	cell junction,presynaptic membrane,postsynaptic membrane,extracellular exosome	RNA binding,identical protein binding	protein homooligomerization
-0.385061	1.30002e-14	1.8164e-13	P35658	NUP214	Nuclear pore complex protein Nup214	77	nucleus,nucleoplasm,cytosol,focal adhesion,intracellular membrane-bounded organelle,host cell,nuclear pore central transport channel,nuclear pore nuclear basket,cytoplasmic side of nuclear pore	nuclear export signal receptor activity,nucleocytoplasmic transporter activity,protein binding,nuclear localization sequence binding,structural constituent of nuclear pore	regulation of glycolytic process,RNA export from nucleus,mRNA export from nucleus,tRNA export from nucleus,protein import into nucleus,protein export from nucleus,mitotic nuclear envelope disassembly,viral process,protein sumoylation,viral transcription,regulation of mRNA stability,regulation of nucleocytoplasmic transport,regulation of cell cycle,regulation of gene silencing by miRNA,intracellular transport of virus,regulation of cellular response to heat
-0.385123	0.327926	0.216474	P43003	SLC1A3	Excitatory amino acid transporter 1	1	plasma membrane,integral component of plasma membrane,cell surface,membrane,neuron projection,neuronal cell body	L-glutamate transmembrane transporter activity,high-affinity glutamate transmembrane transporter activity,amino acid transmembrane transporter activity,glutamate:sodium symporter activity,glutamate binding,metal ion binding	neurotransmitter uptake,glutamate biosynthetic process,ion transport,chemical synaptic transmission,sensory perception of sound,response to light stimulus,gamma-aminobutyric acid biosynthetic process,response to wounding,glutamate secretion,cranial nerve development,auditory behavior,response to antibiotic,cell morphogenesis involved in neuron differentiation,positive regulation of synaptic transmission,neuromuscular process controlling balance,L-glutamate import,D-aspartate import,potassium ion transmembrane transport,L-glutamate transmembrane transport,L-glutamate import across plasma membrane,Requires Ontology,chloride transmembrane transport
-0.385364	0.0268993	0.0336302	Q15788	NCOA1	Nuclear receptor coactivator 1	9	nuclear chromatin,nucleoplasm,cytosol,plasma membrane,protein complex	RNA polymerase II transcription coactivator activity,DNA binding,chromatin binding,transcription coactivator activity,histone acetyltransferase activity,protein binding,ligand-dependent nuclear receptor binding,aryl hydrocarbon receptor binding,enzyme binding,estrogen receptor binding,ligand-dependent nuclear receptor transcription coactivator activity,nuclear hormone receptor binding,protein dimerization activity,protein N-terminus binding,androgen receptor binding	positive regulation of transcription from RNA polymerase II promoter by galactose,regulation of thyroid hormone mediated signaling pathway,transcription, DNA-templated,transcription from RNA polymerase II promoter,bile acid and bile salt transport,regulation of lipid metabolic process,androgen receptor signaling pathway,intracellular receptor signaling pathway,cellular response to hormone stimulus,positive regulation of apoptotic process,histone H4 acetylation,positive regulation of neuron differentiation,positive regulation of transcription, DNA-templated,positive regulation of transcription from RNA polymerase II promoter,labyrinthine layer morphogenesis,cellular response to Thyroglobulin triiodothyronine,regulation of cellular response to drug
-0.385546	0.0656079	0.0665105	Q8IWB9	TEX2	Testis-expressed sequence 2 protein	16	endoplasmic reticulum,integral component of membrane	molecular_function,lipid binding	sphingolipid metabolic process,signal transduction
-0.386166	1.3614e-05	4.99202e-05	Q13042	CDC16	Cell division cycle protein 16 homolog	23	nucleoplasm,anaphase-promoting complex,cytoplasm,centrosome,spindle,cytosol,spindle microtubule	protein binding	mitotic cell cycle,regulation of mitotic nuclear division,cell proliferation,anaphase-promoting complex-dependent catabolic process,protein ubiquitination involved in ubiquitin-dependent protein catabolic process,proteasome-mediated ubiquitin-dependent protein catabolic process,cell division,negative regulation of ubiquitin-protein ligase activity involved in mitotic cell cycle,positive regulation of ubiquitin-protein ligase activity involved in regulation of mitotic cell cycle transition,regulation of ubiquitin-protein ligase activity involved in mitotic cell cycle,protein K11-linked ubiquitination
-0.386583	0.118883	0.104166	Q6UUV9	CRTC1	CREB-regulated transcription coactivator 1	2	nucleus,nucleoplasm,cytoplasm,cytosol,plasma membrane,nuclear body,dendrite,neuronal cell body,synapse	protein binding,cAMP response element binding protein binding	transcription, DNA-templated,memory,viral process,positive regulation of CREB transcription factor activity,entrainment of circadian clock by photoperiod,positive regulation of transcription from RNA polymerase II promoter,rhythmic process,protein homotetramerization,energy homeostasis,positive regulation of dendrite development,positive regulation of long-term synaptic potentiation,negative regulation of membrane hyperpolarization
-0.38704	1.44397e-17	2.69542e-16	P11498	PC	Pyruvate carboxylase, mitochondrial	73	cytoplasm,mitochondrion,mitochondrial matrix,cytosol	biotin carboxylase activity,pyruvate carboxylase activity,protein binding,ATP binding,biotin binding,identical protein binding,metal ion binding	pyruvate metabolic process,gluconeogenesis,lipid metabolic process,biotin metabolic process,negative regulation of gene expression,viral RNA genome packaging,positive regulation by host of viral release from host cell,positive regulation by host of viral process
-0.387178	8.9293e-06	3.43586e-05	Q8WXH0	SYNE2	Nesprin-2	59	nucleus,nuclear envelope,nuclear outer membrane,nucleoplasm,cytoplasm,mitochondrion,focal adhesion,integral component of membrane,aggresome,sarcoplasmic reticulum,Z disc,lamellipodium membrane,filopodium membrane,nuclear membrane,nuclear lumen,sarcoplasmic reticulum membrane,LINC complex,intermediate filament cytoskeleton,extracellular exosome	actin binding,protein binding,actin filament binding	nuclear envelope organization,nuclear migration,establishment or maintenance of cell polarity,fibroblast migration,nucleokinesis involved in cell motility in cerebral cortex radial glia guided migration,positive regulation of cell migration,nuclear migration along microfilament,protein localization to nucleus,centrosome localization,cytoskeletal anchoring at nuclear membrane,regulation of cilium assembly
-0.387429	0.110102	0.0983306	Q15051	IQCB1	IQ calmodulin-binding motif-containing protein 1	16	photoreceptor outer segment,nucleoplasm,centrosome,centriole,cytosol,microtubule cytoskeleton,photoreceptor connecting cilium,intercellular bridge,extracellular exosome,mitotic spindle	protein binding,calmodulin binding,enzyme binding	photoreceptor cell maintenance,maintenance of animal organ identity,cilium morphogenesis,ciliary basal body docking
-0.388058	0.00598868	0.0100313	Q70E73	RAPH1	Ras-associated and pleckstrin homology domains-containing protein 1	13	cytosol,cytoskeleton,plasma membrane,nuclear body,lamellipodium,filopodium	protein binding	signal transduction,axon extension
-0.388362	0.597967	0.324957	P23258	TUBG1	Tubulin gamma-1 chain	13	pericentriolar material,condensed nuclear chromosome,gamma-tubulin complex,cytoplasm,centrosome,centriole,polar microtubule,cytosol,cytoplasmic microtubule,cell leading edge,ciliary basal body,apical part of cell,recycling endosome,Requires Ontology	GTPase activity,structural constituent of cytoskeleton,protein binding,GTP binding,identical protein binding	G2/M transition of mitotic cell cycle,meiotic spindle organization,microtubule cytoskeleton organization,microtubule nucleation,regulation of G2/M transition of mitotic cell cycle,cytoplasmic microtubule organization,ciliary basal body docking
-0.389275	2.78103e-19	6.00839e-18	P49327	FASN	Fatty acid synthase	124	mitochondrion,Golgi apparatus,cytosol,plasma membrane,membrane,melanosome,glycogen granule,extracellular exosome	RNA binding,fatty acid synthase activity,[acyl-carrier-protein] S-acetyltransferase activity,[acyl-carrier-protein] S-malonyltransferase activity,3-oxoacyl-[acyl-carrier-protein] synthase activity,3-oxoacyl-[acyl-carrier-protein] reductase (NADPH) activity,3-hydroxypalmitoyl-[acyl-carrier-protein] dehydratase activity,enoyl-[acyl-carrier-protein] reductase (NADPH, B-specific) activity,oleoyl-[acyl-carrier-protein] hydrolase activity,protein binding,drug binding,myristoyl-[acyl-carrier-protein] hydrolase activity,palmitoyl-[acyl-carrier-protein] hydrolase activity,phosphopantetheine binding,protein homodimerization activity,cadherin binding,enoyl-[acyl-carrier-protein] reductase (NADPH, A-specific) activity,3-hydroxyoctanoyl-[acyl-carrier-protein] dehydratase activity,NADPH binding,Requires Ontology,3-oxo-pimeloyl-[acp] methyl ester reductase activity	osteoblast differentiation,acetyl-CoA metabolic process,fatty acid metabolic process,fatty acid biosynthetic process,pantothenate metabolic process,mammary gland development,positive regulation of cellular metabolic process,regulation of cholesterol biosynthetic process,fatty-acyl-CoA biosynthetic process,oxidation-reduction process,cellular response to interleukin-4
-0.389692	0.156705	0.128042	Q659C4	LARP1B	La-related protein 1B	13	nucleus	RNA binding,protein binding
-0.39	0.322878	0.214232	Q4KMP7	TBC1D10B	TBC1 domain family member 10B	5	intracellular,cytosol,plasma membrane,endomembrane system	GTPase activator activity,protein binding,Rab GTPase binding	intracellular protein transport,regulation of vesicle fusion,retrograde transport, endosome to Golgi,regulation of GTPase activity,activation of GTPase activity,regulation of cilium assembly
-0.39012	0.00125172	0.00271178	P49589	CARS	Cysteine--tRNA ligase, cytoplasmic	10	cytoplasm,cytosol	tRNA binding,cysteine-tRNA ligase activity,protein binding,ATP binding,protein homodimerization activity,metal ion binding	tRNA aminoacylation for protein translation,cysteinyl-tRNA aminoacylation
-0.390426	0.0426732	0.0482086	O43301	HSPA12A	Heat shock 70 kDa protein 12A	3	extracellular exosome	molecular_function,ATP binding	biological_process
-0.391694	1.2648e-09	9.52001e-09	A0JNW5	UHRF1BP1L	UHRF1-binding protein 1-like	48
-0.391808	0.0425233	0.0480877	Q9Y4Z0	LSM4	U6 snRNA-associated Sm-like protein LSm4	7	cytoplasmic mRNA processing body,nucleoplasm,spliceosomal complex,U6 snRNP,cytosol,membrane,neuron projection,protein complex,spliceosomal tri-snRNP complex	RNA binding,protein binding,U6 snRNA binding,PH domain binding	spliceosomal complex assembly,spliceosomal snRNP assembly,mRNA splicing, via spliceosome,nuclear-transcribed mRNA catabolic process,RNA splicing,cytoplasmic mRNA processing body assembly,exonucleolytic nuclear-transcribed mRNA catabolic process involved in deadenylation-dependent decay
-0.393771	0.276933	0.192695	Q9BRQ0	PYGO2	Pygopus homolog 2	1	nucleoplasm	chromatin binding,protein binding,histone acetyltransferase regulator activity,histone binding,metal ion binding	in utero embryonic development,kidney development,lens development in camera-type eye,spermatid nucleus differentiation,brain development,post-embryonic development,mammary gland development,regulation of mammary gland epithelial cell proliferation,regulation of histone acetylation,positive regulation of chromatin binding,developmental growth,regulation of histone H3-K4 methylation,palate development,canonical Wnt signaling pathway,beta-catenin-TCF complex assembly
-0.394012	0.0165062	0.0228708	Q9UPW5	AGTPBP1	Cytosolic carboxypeptidase 1	20	nucleus,nucleolus,cytoplasm,mitochondrion,cytosol,intracellular membrane-bounded organelle	metallocarboxypeptidase activity,zinc ion binding,tubulin binding	eye photoreceptor cell differentiation,proteolysis,mitochondrion organization,cerebellar Purkinje cell differentiation,olfactory bulb development,C-terminal protein deglutamylation,protein side chain deglutamylation,neuromuscular process
-0.394742	0.879275	0.415584	Q96AG4	LRRC59	Leucine-rich repeat-containing protein 59	3	nuclear envelope,endoplasmic reticulum,endoplasmic reticulum membrane,membrane,integral component of membrane,organelle membrane,mitochondrial nucleoid	RNA binding,cadherin binding
-0.395266	0.00178229	0.00366727	P42858	HTT	Huntingtin	40	nucleus,nucleoplasm,cytoplasm,late endosome,autophagosome,endoplasmic reticulum,Golgi apparatus,centriole,cytosol,inclusion body,axon,dendrite,cytoplasmic vesicle membrane,protein complex,perinuclear region of cytoplasm	p53 binding,protein binding,profilin binding,transcription factor binding,kinase binding,heat shock protein binding,dynactin binding,identical protein binding,ion channel binding,dynein intermediate chain binding,beta-tubulin binding	establishment of mitotic spindle orientation,retrograde vesicle-mediated transport, Golgi to ER,apoptotic process,Golgi organization,positive regulation of inositol 1,4,5-trisphosphate-sensitive calcium-release channel activity,protein destabilization,vocal learning,positive regulation of apoptotic process,regulation of phosphoprotein phosphatase activity,positive regulation of cilium assembly,vesicle transport along microtubule,animal organ development,positive regulation of mitophagy,positive regulation of lipophagy,positive regulation of aggrephagy,negative regulation of extrinsic apoptotic signaling pathway
-0.39617	0.224983	0.166179	Q9NWZ3	IRAK4	Interleukin-1 receptor-associated kinase 4	10	extracellular space,nucleus,cytoplasm,cytosol,plasma membrane,endosome membrane	magnesium ion binding,protein kinase activity,protein serine/threonine kinase activity,interleukin-1 receptor binding,protein binding,ATP binding	cytokine production,toll-like receptor signaling pathway,neutrophil mediated immunity,MyD88-dependent toll-like receptor signaling pathway,JNK cascade,toll-like receptor 9 signaling pathway,positive regulation of I-kappaB kinase/NF-kappaB signaling,innate immune response,positive regulation of smooth muscle cell proliferation,positive regulation of NF-kappaB transcription factor activity,interleukin-1-mediated signaling pathway,neutrophil migration
-0.396209	0.00170839	0.00353285	Q15019	37500	Septin-2	21	exocyst,condensed chromosome kinetochore,nucleus,cytoplasm,spindle,axoneme,midbody,septin complex,cleavage furrow,photoreceptor connecting cilium,myelin sheath,synapse,perinuclear region of cytoplasm,ciliary membrane,extracellular exosome,sperm annulus,Requires Ontology,cell cortex	protein binding,GTP binding,enzyme regulator activity,protein complex scaffold,cadherin binding	regulation of L-glutamate transport,cell cycle,smoothened signaling pathway,spermatogenesis,neuron projection development,regulation of protein localization,regulation of catalytic activity,cell division,cilium morphogenesis
-0.39641	0.000699264	0.00163927	Q15637	SF1	Splicing factor 1	14	nucleus,nucleoplasm,spliceosomal complex,ribosome,nuclear body	transcription corepressor activity,RNA binding,protein binding,zinc ion binding,identical protein binding,pre-mRNA branch point binding	spliceosomal complex assembly,mRNA 3'-splice site recognition,mRNA splicing, via spliceosome,transcription, DNA-templated,regulation of transcription, DNA-templated,male sex determination,nuclear body organization,Leydig cell differentiation,negative regulation of smooth muscle cell proliferation,regulation of steroid biosynthetic process,negative regulation of nucleic acid-templated transcription
-0.397254	0.044188	0.0494614	O94830	DDHD2	Phospholipase DDHD2	10	endoplasmic reticulum-Golgi intermediate compartment,microtubule organizing center,cytosol,membrane,ER to Golgi transport vesicle	phospholipase activity,triglyceride lipase activity,metal ion binding	phosphatidic acid biosynthetic process,ER to Golgi vesicle-mediated transport,locomotory behavior,visual learning,triglyceride catabolic process,lipid particle organization,positive regulation of mitochondrial fission
-0.398062	0.00822606	0.0130172	Q96GE4	CEP95	Centrosomal protein of 95 kDa	13	spindle pole,cytoplasm,centrosome	protein binding
-0.398067	6.52545e-05	0.000201848	Q4AC94	C2CD3	C2 domain-containing protein 3	17	centrosome,centriole,cytosol,centriolar satellite,ciliary basal body	protein binding	in utero embryonic development,heart looping,brain development,regulation of smoothened signaling pathway,protein processing,neural tube development,neural plate axis specification,regulation of proteolysis,embryonic digit morphogenesis,centriole elongation,protein localization to centrosome,ciliary basal body docking,Requires Ontology
-0.39814	0.0262101	0.0329391	P31323	PRKAR2B	cAMP-dependent protein kinase type II-beta regulatory subunit	9	cytoplasm,mitochondrial inner membrane,centrosome,cytosol,plasma membrane,cAMP-dependent protein kinase complex,neuronal cell body,dendritic spine,dendritic shaft,membrane raft,perinuclear region of cytoplasm,extracellular exosome,ciliary base	cAMP-dependent protein kinase inhibitor activity,protein binding,cAMP-dependent protein kinase regulator activity,protein domain specific binding,cAMP binding,ubiquitin protein ligase binding,protein kinase A catalytic subunit binding	G2/M transition of mitotic cell cycle,renal water homeostasis,fatty acid metabolic process,blood coagulation,learning,regulation of G2/M transition of mitotic cell cycle,activation of protein kinase A activity,intracellular signal transduction,cellular response to glucagon stimulus,response to clozapine,ciliary basal body docking,negative regulation of cAMP-dependent protein kinase activity
-0.398465	0.0199749	0.026618	Q9UPN6	SCAF8	Protein SCAF8	15	nucleoplasm,spliceosomal complex,nuclear matrix	RNA binding,protein binding,RNA polymerase core enzyme binding	mRNA processing,RNA splicing
-0.398487	0.789986	0.388609	P32322	PYCR1	Pyrroline-5-carboxylate reductase 1, mitochondrial	3	mitochondrion,mitochondrial matrix	pyrroline-5-carboxylate reductase activity,protein binding,identical protein binding	proline biosynthetic process,cellular amino acid biosynthetic process,cellular response to oxidative stress,regulation of mitochondrial membrane potential,oxidation-reduction process,L-proline biosynthetic process,negative regulation of hydrogen peroxide-induced cell death
-0.398687	1.32023e-06	6.09203e-06	Q9Y6G9	DYNC1LI1	Cytoplasmic dynein 1 light intermediate chain 1	23	kinetochore,condensed chromosome kinetochore,spindle pole,centrosome,cytosol,cytoplasmic dynein complex,microtubule,plasma membrane,membrane,secretory granule membrane,ficolin-1-rich granule membrane	RNA binding,microtubule motor activity,protein binding,ATP binding,GDP binding,dynein heavy chain binding,GTP binding	microtubule cytoskeleton organization,ER to Golgi vesicle-mediated transport,microtubule-based movement,sister chromatid cohesion,viral process,antigen processing and presentation of exogenous peptide antigen via MHC class II,neutrophil degranulation,cell division,positive regulation of mitotic cell cycle spindle assembly checkpoint
-0.400467	0.0945216	0.0876077	Q9NX20	MRPL16	39S ribosomal protein L16, mitochondrial	6	mitochondrial inner membrane,mitochondrial large ribosomal subunit	structural constituent of ribosome,rRNA binding	mitochondrial translation,mitochondrial translational elongation,mitochondrial translational termination
-0.400863	0.00240076	0.00470558	Q9NZ32	ACTR10	Actin-related protein 10	8	extracellular region,cytosol,dynactin complex,azurophil granule lumen,ficolin-1-rich granule lumen	protein binding	ER to Golgi vesicle-mediated transport,microtubule-based movement,antigen processing and presentation of exogenous peptide antigen via MHC class II,neutrophil degranulation
-0.401267	0.221392	0.164168	Q8IX90	SKA3	Spindle and kinetochore-associated protein 3	25	kinetochore,condensed chromosome outer kinetochore,cytoplasm,spindle microtubule	protein binding	mitotic cell cycle,chromosome segregation,regulation of microtubule polymerization or depolymerization,cell division
-0.401665	0.276673	0.192631	Q9Y3U8	RPL36	60S ribosomal protein L36	8	nucleolus,cytoplasm,cytosol,membrane,cytosolic large ribosomal subunit	RNA binding,structural constituent of ribosome	nuclear-transcribed mRNA catabolic process, nonsense-mediated decay,cytoplasmic translation,rRNA processing,translation,translational initiation,SRP-dependent cotranslational protein targeting to membrane,viral transcription
-0.401802	0.0153864	0.021644	Q96HP0	DOCK6	Dedicator of cytokinesis protein 6	13	cytosol,perinuclear region of cytoplasm	guanyl-nucleotide exchange factor activity	small GTPase mediated signal transduction,blood coagulation,regulation of molecular function
-0.401821	0.00487389	0.00849321	O94967	WDR47	WD repeat-containing protein 47	4	cytoplasm,microtubule	protein binding	multicellular organism development
-0.403057	0.00369046	0.0067644	P27816	MAP4	Microtubule-associated protein 4	64	cytosol,microtubule,microtubule associated complex,plasma membrane,axoneme,postsynaptic density,microtubule cytoskeleton,neuron projection,extracellular exosome,mitotic spindle	RNA binding,structural molecule activity,protein binding,microtubule binding	mitotic spindle organization,neuron projection development,microtubule sliding,establishment of spindle orientation,cell division,negative regulation of nonmotile primary cilium assembly
-0.403309	1.41857e-06	6.5243e-06	Q8TBA6	GOLGA5	Golgin subfamily A member 5	29	Golgi membrane,Golgi apparatus,cis-Golgi network,membrane,integral component of membrane,transport vesicle,Golgi cisterna	Rab GTPase binding,protein homodimerization activity	retrograde transport, vesicle recycling within Golgi,Golgi organization,Golgi vesicle transport
-0.403739	0.307071	0.206893	Q6UWZ7	FAM175A	BRCA1-A complex subunit Abraxas	8	nucleus,nucleoplasm,nuclear body,BRCA1-A complex	protein binding,polyubiquitin binding	double-strand break repair,double-strand break repair via nonhomologous end joining,response to ionizing radiation,chromatin modification,protein deubiquitination,positive regulation of DNA repair,signal transduction involved in G2 DNA damage checkpoint
-0.404978	0.465629	0.275893	Q93034	CUL5	Cullin-5	6	cytosol,Cul5-RING ubiquitin ligase complex,Cul4-RING E3 ubiquitin ligase complex	ubiquitin-protein transferase activity,receptor activity,calcium channel activity,protein binding,ubiquitin protein ligase binding,ubiquitin protein ligase activity	G1/S transition of mitotic cell cycle,cellular response to DNA damage stimulus,cell cycle arrest,cell proliferation,negative regulation of cell proliferation,viral process,ERBB2 signaling pathway,protein ubiquitination involved in ubiquitin-dependent protein catabolic process,post-translational protein modification,calcium ion transmembrane transport,intrinsic apoptotic signaling pathway
-0.40537	0.0161156	0.0224228	O00233	PSMD9	26S proteasome non-ATPase regulatory subunit 9	5	nucleus,nucleoplasm,cytoplasm,cytosol,proteasome regulatory particle,proteasome regulatory particle, base subcomplex	transcription coactivator activity,protein binding,bHLH transcription factor binding	MAPK cascade,protein polyubiquitination,stimulatory C-type lectin receptor signaling pathway,antigen processing and presentation of exogenous peptide antigen via MHC class I, TAP-dependent,ubiquitin-dependent protein catabolic process,regulation of cellular amino acid metabolic process,negative regulation of G2/M transition of mitotic cell cycle,protein deubiquitination,anaphase-promoting complex-dependent catabolic process,SCF-dependent proteasomal ubiquitin-dependent protein catabolic process,positive regulation of insulin secretion,tumor necrosis factor-mediated signaling pathway,NIK/NF-kappaB signaling,Fc-epsilon receptor signaling pathway,proteasome-mediated ubiquitin-dependent protein catabolic process,regulation of mRNA stability,post-translational protein modification,positive regulation of transcription, DNA-templated,negative regulation of insulin secretion,T cell receptor signaling pathway,negative regulation of ubiquitin-protein ligase activity involved in mitotic cell cycle,positive regulation of ubiquitin-protein ligase activity involved in regulation of mitotic cell cycle transition,transmembrane transport,Wnt signaling pathway, planar cell polarity pathway,regulation of transcription from RNA polymerase II promoter in response to hypoxia,proteasome regulatory particle assembly,negative regulation of canonical Wnt signaling pathway,positive regulation of canonical Wnt signaling pathway,regulation of hematopoietic stem cell differentiation
-0.406354	0.00829208	0.0131056	Q9Y4J8	DTNA	Dystrobrevin alpha	6	cytoplasm,cell junction,axon,extrinsic component of cytoplasmic side of plasma membrane,sarcolemma,protein complex,synapse	protein binding,zinc ion binding,PDZ domain binding	striated muscle contraction,signal transduction,chemical synaptic transmission,neuromuscular synaptic transmission
-0.406462	0.53399	0.301419	P48426	PIP4K2A	Phosphatidylinositol 5-phosphate 4-kinase type-2 alpha	2	nucleoplasm,autophagosome,cytosol,plasma membrane	ATP binding,1-phosphatidylinositol-4-phosphate 5-kinase activity,1-phosphatidylinositol-5-phosphate 4-kinase activity,1-phosphatidylinositol-3-phosphate 4-kinase activity	phospholipid metabolic process,phosphatidylinositol biosynthetic process,regulation of autophagy,regulation of phosphatidylinositol 3-kinase signaling,megakaryocyte development,phosphatidylinositol phosphorylation,positive regulation of autophagosome assembly
-0.406557	0.43681	0.264382	Q96BH1	RNF25	E3 ubiquitin-protein ligase RNF25	3	nucleus,cytosol	ubiquitin-protein transferase activity,protein binding,metal ion binding,NF-kappaB binding,ubiquitin protein ligase activity	protein ubiquitination,positive regulation of NF-kappaB transcription factor activity
-0.406565	0.539364	0.303295	Q53GG5	PDLIM3	PDZ and LIM domain protein 3	5	actin cytoskeleton,Z disc	protein binding,cytoskeletal protein binding,structural constituent of muscle,metal ion binding	actin filament organization,heart development
-0.406631	0.0531245	0.0568524	Q9H4A6	GOLPH3	Golgi phosphoprotein 3	4	mitochondrion,mitochondrial intermembrane space,endosome,Golgi apparatus,trans-Golgi network,cytosol,plasma membrane,Golgi cisterna,Golgi cisterna membrane,intracellular membrane-bounded organelle	protein binding,enzyme binding,phosphatidylinositol-4-phosphate binding	retrograde vesicle-mediated transport, Golgi to ER,Golgi organization,cell proliferation,glycoprotein biosynthetic process,protein secretion,gene expression,regulation of mitochondrion organization,cell migration,lamellipodium assembly,positive regulation of TOR signaling,Golgi to plasma membrane protein transport,negative regulation of apoptotic process,protein retention in Golgi apparatus,Golgi vesicle budding,positive regulation of protein secretion,leukocyte tethering or rolling,cell adhesion molecule production,Golgi ribbon formation,asymmetric Golgi ribbon formation
-0.406743	0.494881	0.286935	Q92545	TMEM131	Transmembrane protein 131	8	cellular_component,membrane,integral component of membrane	molecular_function	biological_process
-0.407665	0.00144566	0.00306191	Q9BUP0	EFHD1	EF-hand domain-containing protein D1	5	mitochondrial inner membrane,extracellular exosome	calcium ion binding	neuron projection development
-0.407798	0.69906	0.359417	Q7L266	ASRGL1	Isoaspartyl peptidase/L-asparaginase	4	nucleus,cytoplasm,cytosol	asparaginase activity,beta-aspartyl-peptidase activity,N4-(beta-N-acetylglucosaminyl)-L-asparaginase activity	proteolysis,L-phenylalanine catabolic process,asparagine catabolic process via L-aspartate
-0.408161	0.000125922	0.000360659	O60879	DIAPH2	Protein diaphanous homolog 2	27	nucleolus,early endosome,endoplasmic reticulum,cytosol,intracellular membrane-bounded organelle	actin binding,receptor binding,Rho GTPase binding	cytokinesis,actin filament organization,multicellular organism development,female gamete generation,oogenesis
-0.408906	0.643647	0.340945	Q9Y6X4	FAM169A	Soluble lamin-associated protein of 75 kDa	3	nuclear inner membrane
-0.409365	0.00223666	0.00444538	Q5JS54	PSMG4	Proteasome assembly chaperone 4	6			proteasome assembly
-0.411533	0.264185	0.186807	Q6UWP8	SBSN	Suprabasin	5	extracellular matrix,extracellular exosome	molecular_function	biological_process
-0.4119	0.299939	0.203565	Q13164	MAPK7	Mitogen-activated protein kinase 7	1	nucleus,nucleoplasm,cytoplasm,cytosol,PML body	protein serine/threonine kinase activity,MAP kinase activity,protein binding,ATP binding,mitogen-activated protein kinase binding	MAPK cascade,cell cycle,signal transduction,axon guidance,peptidyl-serine phosphorylation,cAMP-mediated signaling,negative regulation of cAMP catabolic process,negative regulation of heterotypic cell-cell adhesion,positive regulation of transcription from RNA polymerase II promoter in response to stress,negative regulation of MAP kinase activity,regulation of angiogenesis,positive regulation of transcription from RNA polymerase II promoter,negative regulation of inflammatory response,positive regulation of protein metabolic process,negative regulation of cyclic-nucleotide phosphodiesterase activity,negative regulation of NFAT protein import into nucleus,negative regulation of response to cytokine stimulus,cellular response to hydrogen peroxide,negative regulation of ERK5 cascade,cellular response to growth factor stimulus,cellular response to laminar fluid shear stress,cellular response to transforming growth factor beta stimulus,negative regulation of oxidative stress-induced intrinsic apoptotic signaling pathway,negative regulation of endothelial cell apoptotic process,negative regulation of extrinsic apoptotic signaling pathway in absence of ligand
-0.413472	0.385805	0.242601	O75167	PHACTR2	Phosphatase and actin regulator 2	8	plasma membrane,platelet alpha granule membrane	actin binding,protein phosphatase inhibitor activity,protein binding	platelet degranulation,negative regulation of phosphoprotein phosphatase activity
-0.413954	0.00687794	0.0112621	Q9HCJ0	TNRC6C	Trinucleotide repeat-containing gene 6C protein	30	cytosol	RNA binding,protein binding	Wnt signaling pathway, calcium modulating pathway,posttranscriptional gene silencing by RNA,gene silencing by miRNA,miRNA mediated inhibition of translation,regulation of megakaryocyte differentiation,positive regulation of nuclear-transcribed mRNA poly(A) tail shortening,positive regulation of nuclear-transcribed mRNA catabolic process, deadenylation-dependent decay
-0.414	0.415465	0.255424	Q7L273	KCTD9	BTB/POZ domain-containing protein KCTD9	3	intracellular	protein binding,identical protein binding,protein self-association,cullin family protein binding	protein ubiquitination,intracellular signal transduction,protein homooligomerization
-0.415106	0.0266508	0.033391	Q96NE9	FRMD6	FERM domain-containing protein 6	5	cytoplasm,cytoskeleton,plasma membrane,apical junction complex	structural constituent of cytoskeleton,protein binding	apical constriction,actomyosin structure organization,regulation of actin filament-based process,cellular protein localization
-0.415834	4.78768e-05	0.000153031	Q16643	DBN1	Drebrin	20	cytoplasm,cytoskeleton,plasma membrane,gap junction,actin cytoskeleton,dendrite,growth cone,cortical cytoskeleton,actomyosin	actin binding,protein binding,profilin binding,cadherin binding	actin filament organization,cell communication by chemical coupling,cell communication by electrical coupling,maintenance of protein location in cell,regulation of neuronal synaptic plasticity,regulation of dendrite development,neural precursor cell proliferation
-0.416425	0.0040358	0.00727921	Q96AC1	FERMT2	Fermitin family homolog 2	22	stress fiber,nucleus,nucleoplasm,cytoplasm,cytosol,focal adhesion,cell cortex,cell surface,extrinsic component of cytoplasmic side of plasma membrane,lamellipodium membrane,I band,filamentous actin	protein binding,phosphatidylinositol-3,4,5-trisphosphate binding	cell-matrix adhesion,transforming growth factor beta receptor signaling pathway,integrin-mediated signaling pathway,regulation of cell shape,Wnt signaling pathway,integrin activation,cell junction assembly,substrate adhesion-dependent cell spreading,focal adhesion assembly,protein localization to membrane
-0.416977	0.0666171	0.0673481	Q13554	CAMK2B	Calcium/calmodulin-dependent protein kinase type II subunit beta	8	nucleoplasm,cytoplasm,microtubule organizing center,cytosol,plasma membrane,endocytic vesicle membrane,sarcoplasmic reticulum membrane,neuron projection	actin binding,protein serine/threonine kinase activity,calmodulin-dependent protein kinase activity,Ras guanyl-nucleotide exchange factor activity,protein binding,calmodulin binding,ATP binding,identical protein binding,protein homodimerization activity	MAPK cascade,protein phosphorylation,signal transduction,positive regulation of neuron projection development,regulation of skeletal muscle adaptation,peptidyl-serine phosphorylation,peptidyl-threonine phosphorylation,intracellular signal transduction,protein autophosphorylation,regulation of long-term neuronal synaptic plasticity,regulation of synapse structural plasticity,regulation of calcium ion transport,interferon-gamma-mediated signaling pathway,regulation of dendritic spine development,positive regulation of dendritic spine morphogenesis,regulation of molecular function,positive regulation of synapse maturation,regulation of cellular response to heat
-0.417555	6.70442e-05	0.00020629	P35241	RDX	Radixin	21	ruffle,extracellular space,plasma membrane,microvillus,cell-cell adherens junction,focal adhesion,apical plasma membrane,lamellipodium,filopodium,T-tubule,midbody,cortical actin cytoskeleton,cleavage furrow,stereocilium,myelin sheath,cell tip,extracellular exosome,cell periphery	RNA binding,actin binding,protein binding,protein domain specific binding,protein homodimerization activity,cadherin binding,protein kinase A binding,ATPase binding	regulation of cell shape,regulation of cell size,positive regulation of gene expression,protein kinase A signaling,microvillus assembly,positive regulation of cell migration,regulation of actin filament bundle assembly,regulation of Rap protein signal transduction,negative regulation of homotypic cell-cell adhesion,negative regulation of GTPase activity,cellular response to platelet-derived growth factor stimulus,regulation of GTPase activity,apical protein localization,establishment of protein localization,negative regulation of cell size,barbed-end actin filament capping,establishment of endothelial barrier,protein localization to plasma membrane,cellular response to thyroid hormone stimulus,regulation of ruffle assembly,positive regulation of G1/S transition of mitotic cell cycle,regulation of organelle assembly,positive regulation of protein localization to early endosome,positive regulation of cellular protein catabolic process,negative regulation of adherens junction organization,positive regulation of early endosome to late endosome transport
-0.41777	9.58899e-07	4.5693e-06	O00203	AP3B1	AP-3 complex subunit beta-1	40	lysosomal membrane,Golgi apparatus,membrane,AP-3 adaptor complex,clathrin adaptor complex,clathrin-coated vesicle membrane,axon cytoplasm	protein phosphatase binding,GTP-dependent protein binding	protein targeting to lysosome,intracellular protein transport,blood coagulation,anterograde axonal transport,melanosome organization,antigen processing and presentation, exogenous lipid antigen via MHC class Ib,anterograde synaptic vesicle transport,positive regulation of NK T cell differentiation
-0.418515	0.343068	0.223393	Q13480	GAB1	GRB2-associated-binding protein 1	8	cytosol	SH3/SH2 adaptor activity,protein binding,1-phosphatidylinositol-3-kinase activity,phosphatidylinositol-4,5-bisphosphate 3-kinase activity	angiogenesis,epidermal growth factor receptor signaling pathway,axon guidance,cell proliferation,insulin receptor signaling pathway,actin cytoskeleton reorganization,response to hepatocyte growth factor,phosphatidylinositol-3-phosphate biosynthetic process,vascular endothelial growth factor signaling pathway,positive regulation of cell migration by vascular endothelial growth factor signaling pathway,ERBB2 signaling pathway,positive regulation of angiogenesis,phosphatidylinositol phosphorylation,positive regulation of protein kinase B signaling,endothelial cell chemotaxis to vascular endothelial growth factor
-0.41897	0.280075	0.194073	Q9Y592	CEP83	Centrosomal protein of 83 kDa	1	Golgi apparatus,centriole,cytosol,ciliary transition fiber	molecular_function,protein binding	vesicle docking,cilium morphogenesis,protein localization to centrosome,ciliary basal body docking
-0.420243	0.413073	0.254355	P46109	CRKL	Crk-like protein	3	nucleoplasm,endosome,cytosol,extracellular exosome	phosphotyrosine binding,RNA binding,signal transducer activity,SH3/SH2 adaptor activity,protein binding,identical protein binding,cadherin binding	activation of MAPKK activity,blood vessel development,JNK cascade,Ras protein signal transduction,heart development,positive regulation of cell proliferation,animal organ morphogenesis,anterior/posterior pattern specification,intracellular signal transduction,thymus development,parathyroid gland development,positive regulation of substrate adhesion-dependent cell spreading
-0.420905	0.000339665	0.000869979	Q7Z460	CLASP1	CLIP-associating protein 1	21	kinetochore,condensed chromosome kinetochore,Golgi apparatus,centrosome,kinetochore microtubule,cytosol,spindle microtubule,cytoplasmic microtubule,cell cortex,membrane,cortical microtubule cytoskeleton,centrosomal corona,microtubule plus-end,basal cortex,extracellular exosome,focal adhesion	dystroglycan binding,protein binding,microtubule binding,kinetochore binding,microtubule plus-end binding	G2/M transition of mitotic cell cycle,microtubule cytoskeleton organization,microtubule bundle formation,vesicle targeting,microtubule nucleation,negative regulation of microtubule depolymerization,Golgi organization,mitotic spindle organization,sister chromatid cohesion,establishment or maintenance of cell polarity,regulation of G2/M transition of mitotic cell cycle,exit from mitosis,regulation of gastrulation,positive regulation of epithelial cell migration,regulation of epithelial to mesenchymal transition,astral microtubule organization,microtubule organizing center organization,negative regulation of microtubule polymerization or depolymerization,positive regulation of microtubule polymerization,microtubule anchoring,establishment of mitotic spindle localization,positive regulation of exocytosis,establishment of spindle orientation,cell division,negative regulation of stress fiber assembly,regulation of focal adhesion assembly,regulation of microtubule cytoskeleton organization,positive regulation of extracellular matrix disassembly,establishment of epithelial cell polarity,mitotic spindle assembly,ciliary basal body docking,negative regulation of wound healing, spreading of epidermal cells,positive regulation of basement membrane assembly involved in embryonic body morphogenesis
-0.421004	6.04497e-06	2.43889e-05	Q92600	RQCD1	Cell differentiation protein RCD1 homolog	16	cytoplasmic mRNA processing body,nucleus,cytosol,membrane,CCR4-NOT complex,CCR4-NOT core complex,protein complex	epidermal growth factor receptor binding,protein binding,kinase binding,protein domain specific binding,protein homodimerization activity	nuclear-transcribed mRNA catabolic process, deadenylation-dependent decay,nuclear-transcribed mRNA poly(A) tail shortening,transcription, DNA-templated,regulation of transcription, DNA-templated,DNA damage response, signal transduction by p53 class mediator resulting in cell cycle arrest,sex differentiation,negative regulation of translation,cytokine-mediated signaling pathway,gene silencing by RNA,positive regulation of peptidyl-serine phosphorylation,negative regulation of intracellular estrogen receptor signaling pathway,positive regulation of epidermal growth factor receptor signaling pathway,positive regulation of ligand-dependent nuclear receptor transcription coactivator activity
-0.421188	9.06835e-25	2.80206e-23	P15924	DSP	Desmoplakin	154	cornified envelope,nucleus,plasma membrane,fascia adherens,intercalated disc,basolateral plasma membrane,desmosome,extracellular matrix,extracellular exosome,ficolin-1-rich granule membrane,intermediate filament	RNA binding,protein kinase C binding,structural molecule activity,structural constituent of cytoskeleton,protein binding,protein binding, bridging,cell adhesion molecule binding,cell adhesive protein binding involved in bundle of His cell-Purkinje myocyte communication,scaffold protein binding	desmosome organization,ventricular compact myocardium morphogenesis,epidermis development,peptide cross-linking,keratinocyte differentiation,keratinization,adherens junction organization,wound healing,neutrophil degranulation,intermediate filament organization,cornification,protein localization to adherens junction,bundle of His cell-Purkinje myocyte adhesion involved in cell communication,regulation of heart rate by cardiac conduction,regulation of ventricular cardiac muscle cell action potential
-0.422281	0.139124	0.117122	Q8TC76	FAM110B	Protein FAM110B	1	mitochondrion,microtubule organizing center,cytosol
-0.42238	0.0869509	0.0821954	Q7Z6B7	SRGAP1	SLIT-ROBO Rho GTPase-activating protein 1	3	cytoplasm,cytosol	GTPase activator activity,protein binding,Rac GTPase binding	signal transduction,negative regulation of cell migration,positive regulation of GTPase activity,regulation of small GTPase mediated signal transduction
-0.422877	0.16351	0.132076	Q6IAN0	DHRS7B	Dehydrogenase/reductase SDR family member 7B	1	endoplasmic reticulum membrane,membrane,integral component of membrane	molecular_function,oxidoreductase activity	biological_process,oxidation-reduction process
-0.423745	0.178337	0.140344	Q53H96	PYCRL	Pyrroline-5-carboxylate reductase 3	4	cytosol	pyrroline-5-carboxylate reductase activity,protein binding	cellular amino acid biosynthetic process,oxidation-reduction process,L-proline biosynthetic process
-0.423856	0.000538043	0.00130097	O43264	ZW10	Centromere/kinetochore protein zw10 homolog	18	kinetochore,condensed chromosome kinetochore,spindle pole,nucleus,endoplasmic reticulum,endoplasmic reticulum membrane,kinetochore microtubule,cytosol,membrane,Dsl1/NZR complex,RZZ complex	protein binding,centromeric DNA binding	mitotic sister chromatid segregation,establishment of mitotic spindle orientation,protein complex assembly,ER to Golgi vesicle-mediated transport,retrograde vesicle-mediated transport, Golgi to ER,Golgi organization,sister chromatid cohesion,mitotic metaphase plate congression,mitotic cell cycle checkpoint,mitotic spindle assembly checkpoint,regulation of exit from mitosis,protein transport,protein localization to kinetochore,cell division,meiotic cell cycle
-0.424167	0.0623488	0.0640226	P04264	KRT1	Keratin, type II cytoskeletal 1	2	cornified envelope,extracellular region,extracellular space,nucleus,cytosol,cytoskeleton,membrane,extracellular matrix,keratin filament,extracellular exosome,blood microparticle,ficolin-1-rich granule lumen	receptor activity,protein binding,carbohydrate binding,structural constituent of epidermis	complement activation, lectin pathway,retina homeostasis,response to oxidative stress,peptide cross-linking,keratinization,fibrinolysis,neutrophil degranulation,regulation of angiogenesis,negative regulation of inflammatory response,establishment of skin barrier,cornification
-0.424233	0.0699295	0.06978	P35244	RPA3	Replication protein A 14 kDa subunit	9	nucleoplasm,DNA replication factor A complex	damaged DNA binding,single-stranded DNA binding,protein binding	G1/S transition of mitotic cell cycle,telomere maintenance,double-strand break repair via homologous recombination,DNA replication,transcription-coupled nucleotide-excision repair,base-excision repair,nucleotide-excision repair,nucleotide-excision repair, preincision complex stabilization,nucleotide-excision repair, preincision complex assembly,nucleotide-excision repair, DNA incision, 3'-to lesion,nucleotide-excision repair, DNA incision, 5'-to lesion,nucleotide-excision repair, DNA gap filling,mismatch repair,regulation of mitotic cell cycle,translesion synthesis,telomere maintenance via semi-conservative replication,nucleotide-excision repair, DNA incision,interstrand cross-link repair,regulation of cell proliferation,error-prone translesion synthesis,DNA damage response, detection of DNA damage,error-free translesion synthesis,regulation of cellular response to heat,regulation of signal transduction by p53 class mediator
-0.425112	0.00202575	0.00408358	Q96B97	SH3KBP1	SH3 domain-containing kinase-binding protein 1	14	cytoplasm,cytosol,cytoskeleton,plasma membrane,cell-cell junction,focal adhesion,endocytic vesicle,cytoplasmic vesicle membrane,neuron projection,synapse	protein binding,SH3 domain binding	endocytosis,apoptotic process,cytoskeleton organization,cell-cell signaling,axon guidance,regulation of cell shape,cell migration,negative regulation of epidermal growth factor receptor signaling pathway,membrane organization
-0.425881	0.0855261	0.0812985	O43617	TRAPPC3	Trafficking protein particle complex subunit 3	5	Golgi membrane,endoplasmic reticulum,Golgi apparatus,cytosol,TRAPP complex	protein binding,Rab guanyl-nucleotide exchange factor activity	COPII vesicle coating,regulation of molecular function
-0.426132	0.0074886	0.0120728	Q9Y2D5	AKAP2	A-kinase anchor protein 2	22
-0.426152	0.000613889	0.00146513	Q13442	PDAP1	28 kDa heat- and acid-stable phosphoprotein	7	extracellular region,cytosol,plasma membrane,ficolin-1-rich granule lumen	RNA binding	signal transduction,cell proliferation,neutrophil degranulation
-0.4262	0.196777	0.15082	Q6ZS10	CLEC17A	C-type lectin domain family 17, member A	1	cell surface,integral component of membrane	mannose binding,fucose binding,metal ion binding
-0.426254	0.327567	0.216297	Q9UH92	MLX	Max-like protein X	1	nucleus,nucleoplasm,cytoplasm,cytosol,nuclear membrane	RNA polymerase II regulatory region sequence-specific DNA binding,transcriptional repressor activity, RNA polymerase II transcription regulatory region sequence-specific binding,DNA binding,transcription factor activity, sequence-specific DNA binding,protein binding,transcription factor binding,protein homodimerization activity,protein heterodimerization activity	negative regulation of transcription from RNA polymerase II promoter,transcription, DNA-templated,regulation of transcription, DNA-templated,negative regulation of transcription, DNA-templated,positive regulation of transcription from RNA polymerase II promoter
-0.427335	0.680262	0.353147	Q9NTK5	OLA1	Obg-like ATPase 1	6	extracellular region,nucleolus,cytoplasm,centrosome,cytosol,membrane,platelet alpha granule lumen,extracellular exosome	protein binding,ATP binding,GTP binding,ATPase activity,cadherin binding,metal ion binding	platelet degranulation,ATP metabolic process
-0.42772	0.19584	0.150299	P21953	BCKDHB	2-oxoisovalerate dehydrogenase subunit beta, mitochondrial	1	mitochondrion,mitochondrial matrix,mitochondrial alpha-ketoglutarate dehydrogenase complex	alpha-ketoacid dehydrogenase activity,3-methyl-2-oxobutanoate dehydrogenase (2-methylpropanoyl-transferring) activity,protein binding,carboxy-lyase activity	branched-chain amino acid catabolic process,cellular nitrogen compound metabolic process,oxidation-reduction process
-0.428459	0.38736	0.243209	Q96B45	C10orf32	UPF0693 protein C10orf32	1	lysosomal membrane,BORC complex	protein binding
-0.428864	0.970871	0.441213	Q8N573	OXR1	Oxidation resistance protein 1	9	cellular_component,nucleoplasm,nucleolus,mitochondrion,intracellular membrane-bounded organelle	molecular_function,oxidoreductase activity	response to oxidative stress,adult walking behavior,negative regulation of neuron apoptotic process,neuron apoptotic process,oxidation-reduction process,cellular response to hydroperoxide,negative regulation of peptidyl-cysteine S-nitrosylation,negative regulation of oxidative stress-induced neuron death
-0.429411	0.313919	0.209999	P22681	CBL	E3 ubiquitin-protein ligase CBL	4	nucleus,cytosol,plasma membrane,focal adhesion,axon,growth cone,mast cell granule,membrane raft,perinuclear region of cytoplasm,flotillin complex	phosphotyrosine binding,transcription factor activity, sequence-specific DNA binding,ubiquitin-protein transferase activity,signal transducer activity,epidermal growth factor receptor binding,calcium ion binding,protein binding,SH3 domain binding,receptor tyrosine kinase binding,phosphatidylinositol 3-kinase regulatory subunit binding,cadherin binding,ephrin receptor binding,ubiquitin protein ligase activity	protein polyubiquitination,regulation of transcription, DNA-templated,protein monoubiquitination,cellular response to DNA damage stimulus,cell surface receptor signaling pathway,epidermal growth factor receptor signaling pathway,negative regulation of epidermal growth factor-activated receptor activity,transforming growth factor beta receptor signaling pathway,fibroblast growth factor receptor signaling pathway,male gonad development,response to gamma radiation,positive regulation of phosphatidylinositol 3-kinase signaling,response to activity,protein ubiquitination,response to testosterone,entry of bacterium into host cell,cellular response to platelet-derived growth factor stimulus,negative regulation of epidermal growth factor receptor signaling pathway,response to starvation,protein ubiquitination involved in ubiquitin-dependent protein catabolic process,negative regulation of apoptotic process,mast cell degranulation,response to ethanol,positive regulation of epidermal growth factor receptor signaling pathway,response to antibiotic,positive regulation of receptor-mediated endocytosis,membrane organization,neuron death,cellular response to epidermal growth factor stimulus,cellular response to oxygen-glucose deprivation,negative regulation of neuron death,cellular response to nerve growth factor stimulus
-0.429793	0.0306123	0.0371966	Q86WH2	RASSF3	Ras association domain-containing protein 3	4	cytosol,microtubule,plasma membrane	protein binding,identical protein binding	signal transduction,regulation of apoptotic process
-0.430084	0.977935	0.443021	O15126	SCAMP1	Secretory carrier-associated membrane protein 1	3	trans-Golgi network,plasma membrane,integral component of membrane,clathrin-coated vesicle,synaptic vesicle membrane,specific granule membrane,zymogen granule membrane,recycling endosome membrane	protein binding	post-Golgi vesicle-mediated transport,protein transport,neutrophil degranulation
-0.430086	5.95023e-16	9.35991e-15	Q12768	KIAA0196	WASH complex subunit strumpellin	38	nucleoplasm,early endosome,endoplasmic reticulum,cytosol,neuron projection,neuronal cell body,WASH complex	protein binding	oocyte maturation,positive regulation of neuron projection development,protein transport,endosomal transport,polar body extrusion after meiotic divisions,spindle assembly involved in meiosis
-0.431054	0.00157703	0.00330284	Q9UL33	TRAPPC2L	Trafficking protein particle complex subunit 2-like protein	6	Golgi membrane,endoplasmic reticulum,cytosol,TRAPP complex,intracellular membrane-bounded organelle,perinuclear region of cytoplasm	protein binding,Rab guanyl-nucleotide exchange factor activity	COPII vesicle coating,protein oligomerization,regulation of molecular function
-0.431272	0.0012052	0.00262407	Q9NVU0	POLR3E	DNA-directed RNA polymerase III subunit RPC5	12	nucleus,nucleoplasm,DNA-directed RNA polymerase III complex,cytosol	RNA polymerase III activity	transcription from RNA polymerase III promoter,positive regulation of type I interferon production,innate immune response,defense response to virus
-0.431807	0.544655	0.305227	O14492	SH2B2	SH2B adapter protein 2	4	cytoplasm,cytosol,plasma membrane	signal transducer activity,SH3/SH2 adaptor activity,protein binding,JAK pathway signal transduction adaptor activity	signal transduction,blood coagulation,insulin receptor signaling pathway,positive regulation of signal transduction,intracellular signal transduction,regulation of JAK-STAT cascade
-0.432133	0.199298	0.152086	Q08495	DMTN	Dematin	2	cytosol,actin filament,plasma membrane,endomembrane system,postsynaptic density,spectrin-associated cytoskeleton,actin cytoskeleton,cortical cytoskeleton,platelet dense tubular network membrane,cell projection membrane,cytoplasmic vesicle,perinuclear region of cytoplasm	actin binding,receptor binding,protein binding,spectrin binding,protein self-association	protein complex assembly,cytoskeleton organization,regulation of cell shape,regulation of lamellipodium assembly,positive regulation of fibroblast migration,negative regulation of peptidyl-threonine phosphorylation,negative regulation of cell-substrate adhesion,actin cytoskeleton organization,positive regulation of blood coagulation,regulation of actin cytoskeleton organization,negative regulation of peptidyl-serine phosphorylation,calcium-mediated signaling using intracellular calcium source,calcium-mediated signaling using extracellular calcium source,erythrocyte development,negative regulation of peptidyl-tyrosine phosphorylation,actin filament bundle assembly,regulation of filopodium assembly,actin filament capping,negative regulation of focal adhesion assembly,transmembrane transport,protein secretion by platelet,cellular response to calcium ion,cellular response to cAMP,positive regulation of wound healing,negative regulation of protein targeting to membrane,actin filament reorganization,negative regulation of substrate adhesion-dependent cell spreading,positive regulation of substrate adhesion-dependent cell spreading,positive regulation of platelet aggregation,positive regulation of integrin-mediated signaling pathway
-0.432228	0.336676	0.220173	O15259	NPHP1	Nephrocystin-1	1	cytosol,cytoskeleton,cell-cell junction,adherens junction,bicellular tight junction,membrane,motile cilium,photoreceptor connecting cilium	structural molecule activity,protein binding	signal transduction,excretion,visual behavior,cell projection organization,actin cytoskeleton organization,spermatid differentiation,retina development in camera-type eye,ciliary basal body docking,cell-cell adhesion,positive regulation of bicellular tight junction assembly
-0.433237	0.258514	0.183699	Q05209	PTPN12	Tyrosine-protein phosphatase non-receptor type 12	18	podosome,cytoplasm,cytosol,focal adhesion,cell projection	phosphoprotein phosphatase activity,protein tyrosine phosphatase activity,non-membrane spanning protein tyrosine phosphatase activity,protein binding,SH3 domain binding	protein dephosphorylation,peptidyl-tyrosine dephosphorylation,ERBB2 signaling pathway,regulation of epidermal growth factor receptor signaling pathway,tissue regeneration,cellular response to epidermal growth factor stimulus,negative regulation of ERBB signaling pathway,negative regulation of platelet-derived growth factor receptor-beta signaling pathway
-0.434065	0.00266672	0.0051538	Q9Y2H5	PLEKHA6	Pleckstrin homology domain-containing family A member 6	7
-0.434307	0.178387	0.140368	Q8N5K1	CISD2	CDGSH iron-sulfur domain-containing protein 2	2	mitochondrial outer membrane,endoplasmic reticulum,endoplasmic reticulum membrane,membrane,integral component of membrane,protein complex	RNA binding,protein binding,protein homodimerization activity,metal ion binding,2 iron, 2 sulfur cluster binding	mitophagy,multicellular organism aging,regulation of autophagy
-0.436016	7.52678e-08	4.29051e-07	P20618	PSMB1	Proteasome subunit beta type-1	13	proteasome complex,extracellular region,nucleus,nucleoplasm,cytosol,proteasome core complex,proteasome core complex, beta-subunit complex,secretory granule lumen,extracellular exosome,ficolin-1-rich granule lumen	threonine-type endopeptidase activity,protein binding	MAPK cascade,protein polyubiquitination,stimulatory C-type lectin receptor signaling pathway,antigen processing and presentation of exogenous peptide antigen via MHC class I, TAP-dependent,regulation of cellular amino acid metabolic process,negative regulation of G2/M transition of mitotic cell cycle,viral process,protein deubiquitination,anaphase-promoting complex-dependent catabolic process,SCF-dependent proteasomal ubiquitin-dependent protein catabolic process,tumor necrosis factor-mediated signaling pathway,NIK/NF-kappaB signaling,Fc-epsilon receptor signaling pathway,proteasome-mediated ubiquitin-dependent protein catabolic process,neutrophil degranulation,regulation of mRNA stability,post-translational protein modification,T cell receptor signaling pathway,negative regulation of ubiquitin-protein ligase activity involved in mitotic cell cycle,positive regulation of ubiquitin-protein ligase activity involved in regulation of mitotic cell cycle transition,transmembrane transport,Wnt signaling pathway, planar cell polarity pathway,regulation of transcription from RNA polymerase II promoter in response to hypoxia,negative regulation of canonical Wnt signaling pathway,positive regulation of canonical Wnt signaling pathway,regulation of hematopoietic stem cell differentiation
-0.436384	0.0186743	0.0252209	Q8NEZ2	VPS37A	Vacuolar protein sorting-associated protein 37A	13	ESCRT I complex,nucleoplasm,centrosome,cytosol,endosome membrane,late endosome membrane,intracellular membrane-bounded organelle,host cell	protein binding	protein transport,endosomal transport,macroautophagy,viral life cycle,multivesicular body assembly,viral budding via host ESCRT complex,ubiquitin-dependent protein catabolic process via the multivesicular body sorting pathway,intracellular transport of virus
-0.436647	0.0112695	0.0168022	P47755	CAPZA2	F-actin-capping protein subunit alpha-2	11	extracellular region,cytosol,brush border,F-actin capping protein complex,actin cytoskeleton,membrane,cortical cytoskeleton,extracellular exosome	actin binding	protein complex assembly,ER to Golgi vesicle-mediated transport,movement of cell or subcellular component,blood coagulation,antigen processing and presentation of exogenous peptide antigen via MHC class II,innate immune response,barbed-end actin filament capping
-0.437837	4.45409e-07	2.23343e-06	P13861	PRKAR2A	cAMP-dependent protein kinase type II-alpha regulatory subunit	16	cytoplasm,centrosome,cytosol,plasma membrane,focal adhesion,cAMP-dependent protein kinase complex,membrane,nucleotide-activated protein kinase complex,protein complex,plasma membrane raft,extracellular exosome,ciliary base,axoneme	cAMP-dependent protein kinase inhibitor activity,protein binding,cAMP-dependent protein kinase regulator activity,protein domain specific binding,cAMP binding,ubiquitin protein ligase binding,protein kinase A catalytic subunit binding	renal water homeostasis,blood coagulation,activation of protein kinase A activity,intracellular signal transduction,cellular response to glucagon stimulus,negative regulation of cAMP-dependent protein kinase activity
-0.438288	2.38162e-16	3.91345e-15	P46821	MAP1B	Microtubule-associated protein 1B	137	photoreceptor outer segment,cytosol,microtubule,microtubule associated complex,plasma membrane,postsynaptic density,cell junction,axon,dendrite,somatodendritic compartment,neuronal cell body,dendritic spine,apical dendrite,basilar dendrite,hippocampal mossy fiber	structural molecule activity,protein binding,microtubule binding	microtubule bundle formation,cellular process,dendrite development,negative regulation of intracellular transport,positive regulation of axon extension,mitochondrion transport along microtubule,axon extension,establishment of monopolar cell polarity
-0.439295	0.650921	0.343416	Q9BYD2	MRPL9	39S ribosomal protein L9, mitochondrial	3	mitochondrion,mitochondrial inner membrane,mitochondrial ribosome,mitochondrial large ribosomal subunit	RNA binding,structural constituent of ribosome,protein binding	translation,mitochondrial translational elongation,mitochondrial translational termination
-0.439376	0.918851	0.427231	Q9Y6D6	ARFGEF1	Brefeldin A-inhibited guanine nucleotide-exchange protein 1	6	Golgi membrane,nucleoplasm,nucleolus,Golgi apparatus,trans-Golgi network,cytosol,nuclear matrix,small nuclear ribonucleoprotein complex,perinuclear region of cytoplasm	guanyl-nucleotide exchange factor activity,ARF guanyl-nucleotide exchange factor activity,protein binding,myosin binding,protein kinase A regulatory subunit binding,GTPase activator activity	exocytosis,Golgi organization,endomembrane system organization,protein transport,negative regulation of actin filament polymerization,neuron projection development,regulation of ARF protein signal transduction,negative regulation of GTPase activity,positive regulation of protein kinase B signaling,positive regulation of protein glycosylation in Golgi,positive regulation of wound healing,regulation of establishment of cell polarity
-0.440169	1.0679e-06	5.03047e-06	Q5T5X7	BEND3	BEN domain-containing protein 3	37	nucleoplasm,nuclear heterochromatin,nucleolus	rDNA binding,protein binding	negative regulation of transcription from RNA polymerase II promoter,chromatin silencing at rDNA,DNA methylation,transcription, DNA-templated,histone H4-K20 trimethylation,histone H3-K9 trimethylation,histone H4 acetylation,protein homooligomerization,histone H3-K4 trimethylation,histone H3-K27 trimethylation,positive regulation of ATP metabolic process
-0.440814	0.528375	0.299387	Q9NPQ8	RIC8A	Synembryn-A	2	cytoplasm,plasma membrane	G-protein alpha-subunit binding,guanyl-nucleotide exchange factor activity,GTPase activator activity,protein binding	in utero embryonic development,vasculature development,G-protein coupled receptor signaling pathway,adenylate cyclase-inhibiting G-protein coupled receptor signaling pathway,visual learning,cell migration involved in gastrulation,positive regulation of GTPase activity,cell-cell adhesion involved in gastrulation,basement membrane organization
-0.441566	0.00252936	0.0049209	O95486	SEC24A	Protein transport protein Sec24A	8	Golgi membrane,endoplasmic reticulum membrane,cytosol,ER to Golgi transport vesicle membrane,COPII vesicle coat	protein binding,zinc ion binding	antigen processing and presentation of peptide antigen via MHC class I,intracellular protein transport,ER to Golgi vesicle-mediated transport,antigen processing and presentation of exogenous peptide antigen via MHC class II,regulation of low-density lipoprotein particle receptor biosynthetic process,COPII vesicle coating,positive regulation of protein secretion,cargo loading into COPII-coated vesicle,positive regulation of cholesterol homeostasis
-0.441919	0.163581	0.132104	Q9NZ72	STMN3	Stathmin-3	1	cytoplasm,Golgi apparatus,axon,growth cone,neuron projection	tubulin binding,protein domain specific binding	microtubule depolymerization,nervous system development,regulation of microtubule polymerization or depolymerization,cytoplasmic microtubule organization,neuron projection development,negative regulation of Rac protein signal transduction,regulation of GTPase activity,regulation of cytoskeleton organization
-0.442271	0.000830399	0.00189961	P62318	SNRPD3	Small nuclear ribonucleoprotein Sm D3	6	commitment complex,nucleoplasm,spliceosomal complex,U5 snRNP,U7 snRNP,U1 snRNP,U2 snRNP,U4 snRNP,U12-type spliceosomal complex,cytosol,nuclear body,small nuclear ribonucleoprotein complex,methylosome,pICln-Sm protein complex,SMN-Sm protein complex,extracellular exosome,prespliceosome,precatalytic spliceosome,catalytic step 2 spliceosome,spliceosomal tri-snRNP complex,telomerase holoenzyme complex	RNA binding,protein binding,enzyme binding,U2 snRNA binding,telomerase RNA binding,histone pre-mRNA DCP binding,U7 snRNA binding,U1 snRNP binding	spliceosomal complex assembly,spliceosomal snRNP assembly,mRNA splicing, via spliceosome,termination of RNA polymerase II transcription,protein methylation,histone mRNA metabolic process,RNA splicing,nuclear import
-0.442527	2.66347e-05	9.05944e-05	O75122	CLASP2	CLIP-associating protein 2	33	condensed chromosome kinetochore,cytoplasm,Golgi apparatus,trans-Golgi network,microtubule organizing center,kinetochore microtubule,cytosol,microtubule,cytoplasmic microtubule,plasma membrane,cell cortex,membrane,cell leading edge,ruffle membrane,basal cortex,kinetochore,focal adhesion,mitotic spindle	dystroglycan binding,protein binding,microtubule binding,microtubule plus-end binding	microtubule cytoskeleton organization,vesicle targeting,microtubule nucleation,negative regulation of microtubule depolymerization,Golgi organization,mitotic spindle organization,sister chromatid cohesion,establishment or maintenance of cell polarity,exit from mitosis,regulation of gastrulation,positive regulation of epithelial cell migration,regulation of epithelial to mesenchymal transition,microtubule organizing center organization,regulation of microtubule polymerization or depolymerization,regulation of microtubule-based process,microtubule anchoring,positive regulation of exocytosis,cell division,negative regulation of stress fiber assembly,negative regulation of focal adhesion assembly,protein localization to plasma membrane,positive regulation of extracellular matrix disassembly,negative regulation of wound healing, spreading of epidermal cells,positive regulation of basement membrane assembly involved in embryonic body morphogenesis
-0.442672	0.438679	0.265017	P62244	RPS15A	40S ribosomal protein S15a	6	nucleoplasm,cytoplasm,mitochondrion,cytosol,membrane,cytosolic small ribosomal subunit,extracellular matrix,extracellular exosome	RNA binding,structural constituent of ribosome,protein binding	nuclear-transcribed mRNA catabolic process, nonsense-mediated decay,rRNA processing,translation,translational initiation,SRP-dependent cotranslational protein targeting to membrane,positive regulation of cell proliferation,response to virus,viral transcription,positive regulation of cell cycle
-0.443047	0.00576961	0.00972718	P80723	BASP1	Brain acid soluble protein 1	10	nucleus,cytoplasm,cytoskeleton,plasma membrane,nuclear speck,cell junction,growth cone,vesicle,extracellular exosome,COP9 signalosome	transcription corepressor activity,protein binding,protein domain specific binding,transcription regulatory region DNA binding	thorax and anterior abdomen determination,gonad development,substantia nigra development,negative regulation of transcription, DNA-templated,mesenchymal to epithelial transition,positive regulation of heart growth,diaphragm development,metanephric mesenchyme development,glomerular visceral epithelial cell differentiation,positive regulation of metanephric ureteric bud development
-0.44434	0.0291503	0.0358488	O95639	CPSF4	Cleavage and polyadenylation specificity factor subunit 4	8	nucleoplasm,mRNA cleavage and polyadenylation specificity factor complex,intracellular membrane-bounded organelle	RNA binding,endoribonuclease activity,protein binding,zinc ion binding	mRNA splicing, via spliceosome,termination of RNA polymerase II transcription,mRNA polyadenylation,tRNA splicing, via endonucleolytic cleavage and ligation,mRNA export from nucleus,mRNA 3'-end processing,modification by virus of host mRNA processing,RNA phosphodiester bond hydrolysis, endonucleolytic,pre-mRNA cleavage required for polyadenylation
-0.44513	0.212138	0.15916	Q9NVR5	DNAAF2	Protein kintoun	2	cytoplasm,cytosol	protein binding	cilium-dependent cell motility,axonemal dynein complex assembly
-0.448032	0.554522	0.308852	Q86TX2	ACOT1	Acyl-coenzyme A thioesterase 1	13	cytosol	palmitoyl-CoA hydrolase activity,acyl-CoA hydrolase activity,carboxylic ester hydrolase activity,Requires Ontology	very long-chain fatty acid metabolic process,long-chain fatty acid metabolic process,acyl-CoA metabolic process
-0.449279	1.63244e-07	8.85132e-07	Q9NYL9	TMOD3	Tropomodulin-3	19	striated muscle thin filament,cell-cell adherens junction	actin binding,tropomyosin binding,cadherin binding involved in cell-cell adhesion	muscle contraction,actin filament organization,myofibril assembly,erythrocyte development,pointed-end actin filament capping,cell-cell adhesion,positive regulation of mitotic cell cycle phase transition
-0.450479	0.0928994	0.0864066	Q9UBF8	PI4KB	Phosphatidylinositol 4-kinase beta	8	Golgi membrane,cytoplasm,mitochondrial outer membrane,endosome,cytosol,membrane,rough endoplasmic reticulum membrane,perinuclear region of cytoplasm	1-phosphatidylinositol 4-kinase activity,protein binding,ATP binding,14-3-3 protein binding	phosphatidylinositol biosynthetic process,receptor-mediated endocytosis,signal transduction,phosphatidylinositol phosphorylation,phosphatidylinositol-mediated signaling
-0.453501	0.260938	0.184931	Q9Y496	KIF3A	Kinesin-like protein KIF3A	10	centrosome,centriole,cytosol,cilium,microtubule cytoskeleton,kinesin II complex,extracellular exosome,ciliary tip,spindle microtubule	protein binding,ATP binding,microtubule binding,ATP-dependent microtubule motor activity, plus-end-directed,Rab GTPase binding,spectrin binding	retrograde vesicle-mediated transport, Golgi to ER,organelle organization,microtubule-based movement,centriole-centriole cohesion,antigen processing and presentation of exogenous peptide antigen via MHC class II,neurogenesis,microtubule anchoring at centrosome,intraciliary transport involved in cilium morphogenesis,cilium morphogenesis,plus-end-directed vesicle transport along microtubule
-0.454497	0.427316	0.260604	Q9H074	PAIP1	Polyadenylate-binding protein-interacting protein 1	4	cytoplasm,cytosol	RNA binding,protein binding,translation activator activity	nuclear-transcribed mRNA poly(A) tail shortening,translational initiation,positive regulation of translation,mRNA stabilization
-0.455073	5.96576e-08	3.44841e-07	O94915	FRYL	Protein furry homolog-like	32	cell cortex,site of polarized growth		cell morphogenesis,transcription, DNA-templated,regulation of transcription, DNA-templated,neuron projection development,actin filament reorganization
-0.455271	0.00280872	0.00538806	Q641Q2	FAM21A	WASH complex subunit FAM21A	17	nucleolus,early endosome,cytosol,plasma membrane,early endosome membrane,intracellular membrane-bounded organelle,WASH complex	protein binding,lipid binding	protein transport,retrograde transport, endosome to Golgi
-0.455502	0.807562	0.394208	Q15758	SLC1A5	Neutral amino acid transporter B(0)	9	plasma membrane,integral component of plasma membrane,membrane,melanosome,extracellular exosome	virus receptor activity,receptor activity,protein binding,amino acid transmembrane transporter activity,neutral amino acid transmembrane transporter activity,L-glutamine transmembrane transporter activity,L-serine transmembrane transporter activity,symporter activity	amino acid transport,glutamine transport,glutamine secretion,neutral amino acid transport,L-serine transport,viral entry into host cell,L-glutamine import into cell
-0.456436	0.00475426	0.00831164	Q15418	RPS6KA1	Ribosomal protein S6 kinase alpha-1	16	nucleus,nucleoplasm,cytoplasm,cytosol	magnesium ion binding,protein serine/threonine kinase activity,protein serine/threonine/tyrosine kinase activity,protein binding,ATP binding,kinase activity,cysteine-type endopeptidase inhibitor activity involved in apoptotic process	protein phosphorylation,apoptotic process,cell cycle,signal transduction,positive regulation of cell growth,intracellular signal transduction,negative regulation of apoptotic process,negative regulation of cysteine-type endopeptidase activity involved in apoptotic process,regulation of translation in response to stress,regulation of DNA-templated transcription in response to stress,positive regulation of cell differentiation,positive regulation of transcription from RNA polymerase II promoter,hepatocyte proliferation,positive regulation of hepatic stellate cell activation
-0.456674	6.17387e-06	2.4866e-05	Q9BQS8	FYCO1	FYVE and coiled-coil domain-containing protein 1	30	lysosome,late endosome,autophagosome,Golgi apparatus,membrane,intracellular membrane-bounded organelle,chaperonin-containing T-complex	protein binding,ATP binding,protein binding involved in protein folding,metal ion binding,unfolded protein binding	'de novo' protein folding,chaperone-mediated protein folding,plus-end-directed vesicle transport along microtubule,positive regulation of autophagosome maturation
-0.457087	1.98238e-05	7.00841e-05	Q86X10	RALGAPB	Ral GTPase-activating protein subunit beta	38		GTPase activator activity,protein heterodimerization activity	regulation of small GTPase mediated signal transduction,activation of GTPase activity
-0.457471	0.0467753	0.0516528	Q9HCM4	EPB41L5	Band 4.1-like protein 5	9	nucleus,cytosol,cytoskeleton,plasma membrane,focal adhesion,ruffle membrane	structural constituent of cytoskeleton,cytoskeletal protein binding,protein domain specific binding	in utero embryonic development,epithelial to mesenchymal transition,neural plate morphogenesis,apical constriction,substrate-dependent cell migration, cell attachment to substrate,ectoderm development,endoderm development,mesoderm migration involved in gastrulation,unidimensional cell growth,posttranscriptional regulation of gene expression,positive regulation of epithelial cell migration,positive regulation of epithelial to mesenchymal transition,negative regulation of cell-cell adhesion,actomyosin structure organization,negative regulation of protein binding,positive regulation of protein binding,somite rostral/caudal axis specification,axial mesoderm morphogenesis,paraxial mesoderm development,embryonic foregut morphogenesis,positive regulation of focal adhesion assembly,regulation of establishment of protein localization,left/right axis specification,cellular response to transforming growth factor beta stimulus
-0.457989	0.0647889	0.0658594	Q9UGI8	TES	Testin	13	nucleus,cytosol,plasma membrane,focal adhesion,cell junction,protein complex	RNA binding,protein binding,zinc ion binding,cadherin binding	negative regulation of cell proliferation
-0.458328	6.72441e-24	1.96129e-22	O95613	PCNT	Pericentrin	132	centrosome,centriole,microtubule organizing center,cytosol,microtubule,membrane,centriolar satellite	protein binding,calmodulin binding,protein complex scaffold	G2/M transition of mitotic cell cycle,microtubule cytoskeleton organization,mitotic spindle organization,signal transduction,regulation of G2/M transition of mitotic cell cycle,cilium morphogenesis,positive regulation of intracellular protein transport,ciliary basal body docking
-0.458441	0.26513	0.187296	Q8TAQ5	ZNF420	Zinc finger protein 420	7	nucleoplasm,extracellular exosome	DNA binding,transcription factor activity, sequence-specific DNA binding,protein binding,metal ion binding	transcription, DNA-templated,regulation of transcription, DNA-templated,regulation of apoptotic process
-0.459193	5.16987e-05	0.000163678	Q8WUX9	CHMP7	Charged multivesicular body protein 7	17	ESCRT III complex,nucleus,nuclear envelope,cytosol,chromatin	protein binding,protein transporter activity	cell separation after cytokinesis,nucleus organization,mitotic metaphase plate congression,exit from mitosis,protein transport,endosomal transport,viral life cycle,nuclear envelope reassembly,multivesicular body assembly,viral budding via host ESCRT complex,late endosome to vacuole transport,protein localization to chromatin,ESCRT III complex disassembly
-0.459945	0.102499	0.0930605	P54819	AK2	Adenylate kinase 2, mitochondrial	2	mitochondrial inner membrane,mitochondrial intermembrane space,extracellular exosome,sperm mitochondrial sheath	adenylate kinase activity,ATP binding	ADP biosynthetic process,nucleobase-containing small molecule interconversion,nucleotide phosphorylation
-0.461565	0.188648	0.146012	P08572	COL4A2	Collagen alpha-2(IV) chain	3	extracellular region,collagen type IV trimer,endoplasmic reticulum lumen,extracellular matrix,extracellular exosome	extracellular matrix structural constituent,protein binding	angiogenesis,transcription, DNA-templated,aging,response to activity,negative regulation of angiogenesis,extracellular matrix organization,collagen catabolic process,endodermal cell differentiation,collagen-activated tyrosine kinase receptor signaling pathway,cellular response to transforming growth factor beta stimulus
-0.461664	1.61709e-06	7.37322e-06	Q6ZTW0	TPGS1	Tubulin polyglutamylase complex subunit 1	11	cytoplasm,centrosome,microtubule,axon,dendrite,motile cilium	microtubule binding,tubulin-glutamic acid ligase activity	chemical synaptic transmission,multicellular organism development,sperm axoneme assembly,protein polyglutamylation,adult behavior,vesicle localization
-0.461896	0.77668	0.384733	Q00796	SORD	Sorbitol dehydrogenase	3	extracellular space,cytosol,membrane,motile cilium,mitochondrial membrane,extracellular exosome	L-iditol 2-dehydrogenase activity,zinc ion binding,carbohydrate binding,identical protein binding,D-xylulose reductase activity,NAD binding	glucose metabolic process,sorbitol catabolic process,response to osmotic stress,response to hormone,glucuronate catabolic process to xylulose 5-phosphate,flagellated sperm motility,response to nutrient levels,response to drug,fructose biosynthetic process,response to cadmium ion,response to copper ion,L-xylitol catabolic process,L-xylitol metabolic process,oxidation-reduction process
-0.461935	0.0851814	0.0811214	Q4U2R6	MRPL51	39S ribosomal protein L51, mitochondrial	1	mitochondrial inner membrane,mitochondrial ribosome,mitochondrial large ribosomal subunit	structural constituent of ribosome,protein binding	translation,mitochondrial translation,mitochondrial translational elongation,mitochondrial translational termination
-0.462079	0.187463	0.145336	Q92466	DDB2	DNA damage-binding protein 2	1	nucleoplasm,cell junction,Cul4B-RING E3 ubiquitin ligase complex,protein complex,Cul4-RING E3 ubiquitin ligase complex	DNA binding,protein binding,protein complex binding,damaged DNA binding,ubiquitin-protein transferase activity	protein polyubiquitination,nucleotide-excision repair, DNA damage recognition,nucleotide-excision repair, DNA duplex unwinding,DNA repair,nucleotide-excision repair,pyrimidine dimer repair,nucleotide-excision repair, preincision complex stabilization,nucleotide-excision repair, preincision complex assembly,nucleotide-excision repair, DNA incision, 3'-to lesion,nucleotide-excision repair, DNA incision, 5'-to lesion,response to UV,protein deubiquitination,nucleotide-excision repair, DNA incision,histone H2A monoubiquitination,post-translational protein modification,protein autoubiquitination,global genome nucleotide-excision repair,UV-damage excision repair
-0.462494	0.15039	0.12426	Q8TBX8	PIP4K2C	Phosphatidylinositol 5-phosphate 4-kinase type-2 gamma	1	autophagosome,cytosol,membrane,extracellular exosome	ATP binding,1-phosphatidylinositol-5-phosphate 4-kinase activity,identical protein binding	phosphatidylinositol biosynthetic process,regulation of autophagy,regulation of phosphatidylinositol 3-kinase signaling,phosphatidylinositol phosphorylation,positive regulation of autophagosome assembly
-0.462656	0.000916311	0.0020631	Q06787	FMR1	Fragile X mental retardation protein 1	21	chromosome, centromeric region,nucleus,nucleoplasm,chromosome,nucleolus,cytoplasm,cytosol,polysome,mRNA cap binding complex,chromocenter,cytoplasmic stress granule,postsynaptic density,Cajal body,membrane,viral replication complex,extrinsic component of plasma membrane,cell junction,axon,dendrite,growth cone,intracellular ribonucleoprotein complex,filopodium tip,cytoplasmic ribonucleoprotein granule,presynaptic membrane,cell projection,neuron projection,dendritic spine,perikaryon,axon terminus,synapse,postsynaptic membrane,perinuclear region of cytoplasm,neuronal ribonucleoprotein granule,glial cell projection,presynapse,postsynapse,dendritic filopodium,messenger ribonucleoprotein complex,growth cone filopodium,ribonucleoprotein complex,SMN complex,polysomal ribosome	G-quadruplex RNA binding,chromatin binding,RNA binding,mRNA binding,mRNA 3'-UTR binding,protein binding,microtubule binding,poly(U) RNA binding,translation repressor activity,translation initiation factor binding,RNA strand annealing activity,poly(G) binding,methylated histone binding,siRNA binding,miRNA binding,RNA stem-loop binding,identical protein binding,protein homodimerization activity,ribosome binding,ion channel binding,protein heterodimerization activity,mRNA 5'-UTR binding,dynein complex binding,sequence-specific mRNA binding	regulation of alternative mRNA splicing, via spliceosome,positive regulation of receptor internalization,mRNA processing,cellular response to DNA damage stimulus,glutamate receptor signaling pathway,RNA splicing,viral process,gene silencing by RNA,positive regulation of histone phosphorylation,cellular response to UV,regulation of mRNA stability,modulation by host of viral RNA genome replication,positive regulation of translation,negative regulation of translational initiation,regulation of neurotransmitter secretion,mRNA transport,regulation of filopodium assembly,positive regulation of filopodium assembly,regulation of gene silencing by miRNA,regulation of dendritic spine development,positive regulation of dendritic spine development,cellular response to hydroxyurea,cellular response to virus,regulation of neuronal action potential,negative regulation of long term synaptic depression,positive regulation of intracellular transport of viral material,negative regulation of voltage-gated calcium channel activity,positive regulation of proteasomal protein catabolic process,negative regulation of mRNA catabolic process,positive regulation of mRNA binding,negative regulation of synaptic vesicle exocytosis,positive regulation of gene silencing by miRNA,negative regulation of cytoplasmic translation,positive regulation of response to DNA damage stimulus
-0.462942	0.0295118	0.0361728	Q9Y623	MYH4	Myosin-4	1	muscle myosin complex,myofibril,sarcomere,myosin filament	microfilament motor activity,double-stranded RNA binding,calmodulin binding,ATP binding,ATPase activity,actin filament binding	muscle contraction,actin filament-based movement,muscle filament sliding,ATP metabolic process
-0.463206	1.93329e-08	1.21591e-07	Q15058	KIF14	Kinesin-like protein KIF14	59	nucleus,cytosol,kinesin complex,microtubule,membrane,midbody,spindle midzone,Flemming body,plasma membrane	microtubule motor activity,protein binding,ATP binding,microtubule binding,ATP-dependent microtubule motor activity, plus-end-directed,tubulin binding,ATPase activity,protein kinase binding,PDZ domain binding	regulation of cell growth,microtubule-based movement,mitotic metaphase plate congression,positive regulation of cell proliferation,regulation of G2/M transition of mitotic cell cycle,cerebellar granular layer structural organization,cerebellar Purkinje cell layer structural organization,cerebellar cortex development,hippocampus development,olfactory bulb development,cell proliferation in forebrain,cerebral cortex development,regulation of cell adhesion,regulation of cell migration,SCF-dependent proteasomal ubiquitin-dependent protein catabolic process,regulation of myelination,activation of protein kinase activity,positive regulation of cytokinesis,regulation of Rap protein signal transduction,negative regulation of integrin activation,substrate adhesion-dependent cell spreading,negative regulation of apoptotic process,proteasome-mediated ubiquitin-dependent protein catabolic process,regulation of neuron apoptotic process,negative regulation of neuron apoptotic process,establishment of protein localization,cell division,regulation of cell maturation,regulation of G1/S transition of mitotic cell cycle,microtubule depolymerization
-0.463842	0.716608	0.365643	Q5VUB5	FAM171A1	Protein FAM171A1	14	integral component of membrane,extracellular exosome
-0.464144	0.00545407	0.00929639	O00303	EIF3F	Eukaryotic translation initiation factor 3 subunit F	14	cytosol,eukaryotic translation initiation factor 3 complex,membrane,eukaryotic translation initiation factor 3 complex, eIF3m	translation initiation factor activity,thiol-dependent ubiquitin-specific protease activity,protein binding,translation initiation factor binding	translational initiation,protein deubiquitination,IRES-dependent viral translational initiation
-0.46459	2.75404e-08	1.69405e-07	O75052	NOS1AP	Carboxyl-terminal PDZ ligand of neuronal nitric oxide synthase protein	14	nucleus,mitochondrion,cytosol,Z disc,sarcoplasmic reticulum membrane,perinuclear region of cytoplasm,caveola,T-tubule,nuclear membrane,sarcolemma,inward rectifier potassium channel complex,L-type voltage-gated calcium channel complex	protein binding,nitric-oxide synthase binding	regulation of heart rate by chemical signal,positive regulation of gene expression,positive regulation of nitric oxide mediated signal transduction,regulation of apoptotic process,regulation of nitric oxide biosynthetic process,positive regulation of nitric oxide biosynthetic process,regulation of nitric-oxide synthase activity,positive regulation of nitric-oxide synthase activity,regulation of ventricular cardiac muscle cell membrane repolarization,regulation of cardiac muscle cell action potential,positive regulation of potassium ion transmembrane transport,regulation of high voltage-gated calcium channel activity,positive regulation of delayed rectifier potassium channel activity,regulation of calcium ion transmembrane transport via high voltage-gated calcium channel,positive regulation of voltage-gated potassium channel activity involved in ventricular cardiac muscle cell action potential repolarization,positive regulation of peptidyl-cysteine S-nitrosylation
-0.467217	0.0247401	0.0315045	TRYP_PIG	NaN	Trypsin - Sus scrofa (Pig).	7
-0.467801	0.00803097	0.0127707	Q9C0J8	WDR33	pre-mRNA 3' end processing protein WDR33	33	fibrillar center,collagen trimer,nucleus,nucleoplasm,mRNA cleavage and polyadenylation specificity factor complex	RNA binding	mRNA splicing, via spliceosome,postreplication repair,termination of RNA polymerase II transcription,mRNA polyadenylation,mRNA cleavage,mRNA export from nucleus,spermatogenesis,mRNA 3'-end processing
-0.467943	1.53353e-05	5.55508e-05	Q9P260	KIAA1468	LisH domain and HEAT repeat-containing protein KIAA1468	28
-0.467974	6.27955e-05	0.00019519	Q9H6J7	C11orf49	UPF0705 protein C11orf49	9		protein binding
-0.469228	0.103652	0.093766	Q6ZSZ5	ARHGEF18	Rho guanine nucleotide exchange factor 18	10	cytosol,cytoskeleton,plasma membrane,apical plasma membrane,cell junction,apical part of cell,extracellular exosome	guanyl-nucleotide exchange factor activity,Rho guanyl-nucleotide exchange factor activity	transforming growth factor beta receptor signaling pathway,G-protein coupled receptor signaling pathway,small GTPase mediated signal transduction,regulation of cell shape,actin cytoskeleton organization,regulation of Rho protein signal transduction,positive regulation of apoptotic process,regulation of small GTPase mediated signal transduction,regulation of molecular function
-0.469274	0.139497	0.117351	Q9UPS6	SETD1B	Histone-lysine N-methyltransferase SETD1B	3	nucleoplasm,chromosome,cytosol,nuclear speck,histone methyltransferase complex,Set1C/COMPASS complex	RNA binding,protein binding,histone-lysine N-methyltransferase activity,histone methyltransferase activity (H3-K4 specific)	transcription, DNA-templated,regulation of transcription, DNA-templated,histone H3-K4 methylation
-0.469521	7.98857e-11	7.1463e-10	Q99996	AKAP9	A-kinase anchor protein 9	96	Golgi apparatus,Golgi stack,cis-Golgi network,centrosome,cytosol,cytoskeleton,voltage-gated potassium channel complex,neuronal cell body,intracellular membrane-bounded organelle,dendritic branch,synaptic membrane	DNA binding,Ras guanyl-nucleotide exchange factor activity,receptor binding,protein binding,potassium channel regulator activity,protein complex scaffold,protein kinase A regulatory subunit binding,ion channel binding	G2/M transition of mitotic cell cycle,MAPK cascade,transport,microtubule nucleation,signal transduction,negative regulation of adenylate cyclase activity,chemical synaptic transmission,regulation of G2/M transition of mitotic cell cycle,positive regulation of peptidyl-serine phosphorylation,response to electrical stimulus,maintenance of centrosome location,regulation of membrane repolarization,regulation of ventricular cardiac muscle cell membrane repolarization,cardiac conduction,cellular response to cAMP,regulation of heart rate by cardiac conduction,ciliary basal body docking,regulation of cardiac muscle cell action potential involved in regulation of contraction,positive regulation of potassium ion transmembrane transporter activity,regulation of Golgi organization
-0.470395	0.196114	0.15046	Q147X3	NAA30	N-alpha-acetyltransferase 30	4	nucleus,cytoplasm,cytosol,NatC complex,polysome	peptide alpha-N-acetyltransferase activity,protein binding	N-terminal peptidyl-methionine acetylation
-0.471473	7.2701e-13	8.56746e-12	P20700	LMNB1	Lamin-B1	46	nucleus,nuclear envelope,nuclear inner membrane,lamin filament,nucleoplasm,membrane,nuclear matrix,nuclear membrane	structural molecule activity,protein binding,phospholipase binding	interleukin-12-mediated signaling pathway
-0.471906	0.000860508	0.00195824	Q9NQC3	RTN4	Reticulon-4	24	intracellular,nuclear envelope,endoplasmic reticulum,endoplasmic reticulum membrane,plasma membrane,postsynaptic density,integral component of endoplasmic reticulum membrane,cell projection,neuronal cell body,extracellular exosome,endoplasmic reticulum tubular network,endoplasmic reticulum tubular network membrane	RNA binding,protein binding,ubiquitin protein ligase binding,cadherin binding	apoptotic process,axonal fasciculation,positive regulation of epithelial cell migration,cerebral cortex radial glia guided migration,negative regulation of cell growth,negative regulation of axon extension,positive regulation of mammary gland epithelial cell proliferation,regulation of apoptotic process,negative regulation of axonogenesis,protein stabilization,nuclear pore complex assembly,positive regulation of protein kinase B signaling,cardiac epithelial to mesenchymal transition,endoplasmic reticulum tubular network organization,endoplasmic reticulum tubular network assembly,Requires Ontology,endoplasmic reticulum tubular network membrane organization,regulation of branching morphogenesis of a nerve
-0.472322	0.448649	0.269275	Q9NRP0	OSTC	Oligosaccharyltransferase complex subunit OSTC	1	oligosaccharyltransferase complex,integral component of membrane	protein binding,dolichyl-diphosphooligosaccharide-protein glycotransferase activity	protein N-linked glycosylation via asparagine
-0.472811	5.96239e-12	6.15586e-11	O43242	PSMD3	26S proteasome non-ATPase regulatory subunit 3	37	proteasome complex,extracellular region,nucleus,nucleoplasm,cytosol,proteasome regulatory particle, lid subcomplex,membrane,proteasome accessory complex,secretory granule lumen,extracellular exosome,ficolin-1-rich granule lumen	protein binding,enzyme regulator activity	MAPK cascade,protein polyubiquitination,stimulatory C-type lectin receptor signaling pathway,antigen processing and presentation of exogenous peptide antigen via MHC class I, TAP-dependent,ubiquitin-dependent protein catabolic process,regulation of cellular amino acid metabolic process,negative regulation of G2/M transition of mitotic cell cycle,protein deubiquitination,anaphase-promoting complex-dependent catabolic process,SCF-dependent proteasomal ubiquitin-dependent protein catabolic process,tumor necrosis factor-mediated signaling pathway,NIK/NF-kappaB signaling,Fc-epsilon receptor signaling pathway,proteasome-mediated ubiquitin-dependent protein catabolic process,neutrophil degranulation,regulation of mRNA stability,post-translational protein modification,T cell receptor signaling pathway,negative regulation of ubiquitin-protein ligase activity involved in mitotic cell cycle,positive regulation of ubiquitin-protein ligase activity involved in regulation of mitotic cell cycle transition,transmembrane transport,Wnt signaling pathway, planar cell polarity pathway,regulation of transcription from RNA polymerase II promoter in response to hypoxia,negative regulation of canonical Wnt signaling pathway,positive regulation of canonical Wnt signaling pathway,regulation of hematopoietic stem cell differentiation
-0.47298	0.156844	0.128081	Q7L8L6	FASTKD5	FAST kinase domain-containing protein 5	4	mitochondrion,ribonucleoprotein granule,mitochondrial nucleoid	RNA binding,protein kinase activity,protein binding,rRNA binding	mitochondrial RNA processing,mRNA processing,protein phosphorylation,cellular respiration
-0.473253	1.04971e-09	7.99561e-09	Q99550	MPHOSPH9	M-phase phosphoprotein 9	41	Golgi membrane,Golgi apparatus,centriole,membrane
-0.474025	0.31206	0.209176	Q6ZS30	NBEAL1	Neurobeachin-like protein 1	2
-0.474376	0.0774202	0.0754477	Q8TD16	BICD2	Protein bicaudal D homolog 2	23	nuclear envelope,annulate lamellae,nuclear pore,cytoplasm,Golgi apparatus,centrosome,cytosol,plasma membrane,cytoplasmic vesicle	protein binding,cytoskeletal adaptor activity,Rab GTPase binding,dynactin binding,dynein light intermediate chain binding,dynein complex binding	protein targeting to Golgi,retrograde vesicle-mediated transport, Golgi to ER,mRNA transport,centrosome localization,regulation of microtubule cytoskeleton organization,minus-end-directed organelle transport along microtubule,microtubule anchoring at microtubule organizing center
-0.476061	0.000119284	0.000344042	Q8WVY7	UBLCP1	Ubiquitin-like domain-containing CTD phosphatase 1	13	nucleus,nucleolus	protein serine/threonine phosphatase activity,protein binding	protein dephosphorylation
-0.476546	8.80256e-05	0.0002631	P30622	CLIP1	CAP-Gly domain-containing linker protein 1	26	kinetochore,ruffle,nuclear envelope,endosome,centrosome,cytosol,microtubule,cytoplasmic microtubule,intermediate filament,microtubule cytoskeleton,cytoplasmic vesicle membrane,microtubule plus-end,macropinosome	protein binding,microtubule binding,zinc ion binding,tubulin binding,protein homodimerization activity,metal ion binding,microtubule plus-end binding	mitotic cell cycle,microtubule bundle formation,sister chromatid cohesion,positive regulation of microtubule polymerization,protein transport into plasma membrane raft
-0.477968	0.0171168	0.0235213	Q8IYB5	SMAP1	Stromal membrane-associated protein 1	4	cytoplasm,plasma membrane	GTPase activator activity,clathrin binding,metal ion binding	positive regulation of GTPase activity,positive regulation of erythrocyte differentiation,regulation of clathrin-dependent endocytosis
-0.478084	0.457778	0.272835	Q562R1	ACTBL2	Beta-actin-like protein 2	1	extracellular space,cytoplasm,cytoskeleton,extracellular exosome	molecular_function,protein binding,ATP binding	biological_process
-0.478224	0.00886592	0.0137913	Q6XZF7	DNMBP	Dynamin-binding protein	30	Golgi stack,cytoskeleton,cell junction,synapse	Rho guanyl-nucleotide exchange factor activity,protein binding	small GTPase mediated signal transduction,regulation of Rho protein signal transduction,positive regulation of GTPase activity
-0.478408	0.594257	0.32372	Q76N32	CEP68	Centrosomal protein of 68 kDa	8	nucleus,centrosome,microtubule organizing center,cytosol,cell junction	protein binding,protein kinase binding,protein domain specific binding	centrosome cycle,centriole-centriole cohesion,protein localization to organelle
-0.479175	4.02353e-09	2.78583e-08	Q96M89	CCDC138	Coiled-coil domain-containing protein 138	32
-0.480565	0.00319899	0.00600691	P54646	PRKAA2	5'-AMP-activated protein kinase catalytic subunit alpha-2	7	nucleus,nucleoplasm,cytoplasm,Golgi apparatus,cytosol,nuclear speck,nucleotide-activated protein kinase complex	chromatin binding,protein kinase activity,protein serine/threonine kinase activity,AMP-activated protein kinase activity,protein serine/threonine/tyrosine kinase activity,protein binding,ATP binding,histone serine kinase activity,metal ion binding,[hydroxymethylglutaryl-CoA reductase (NADPH)] kinase activity,[acetyl-CoA carboxylase] kinase activity	transcription, DNA-templated,regulation of transcription, DNA-templated,protein phosphorylation,fatty acid biosynthetic process,cholesterol biosynthetic process,carnitine shuttle,response to stress,cell cycle arrest,signal transduction,lipid biosynthetic process,positive regulation of autophagy,response to muscle activity,Wnt signaling pathway,macroautophagy,positive regulation of macroautophagy,regulation of macroautophagy,cellular response to nutrient levels,negative regulation of TOR signaling,histone-serine phosphorylation,intracellular signal transduction,cellular response to drug,cellular response to glucose starvation,regulation of fatty acid biosynthetic process,glucose homeostasis,regulation of circadian rhythm,negative regulation of apoptotic process,positive regulation of glycolytic process,rhythmic process,fatty acid homeostasis,cellular response to prostaglandin E stimulus,regulation of signal transduction by p53 class mediator,regulation of energy homeostasis
-0.481973	5.43692e-06	2.21527e-05	Q16555	DPYSL2	Dihydropyrimidinase-related protein 2	26	cytosol,plasma membrane,extracellular exosome,microtubule,membrane	dihydropyrimidinase activity,protein binding,microtubule binding,identical protein binding	nucleobase-containing compound metabolic process,endocytosis,cytoskeleton organization,signal transduction,nervous system development,axon guidance,brain development,regulation of axon extension
-0.483405	0.137004	0.115797	O75146	HIP1R	Huntingtin-interacting protein 1-related protein	2	mitochondrion,cytosol,cytoskeleton,clathrin-coated pit,cell cortex,postsynaptic density,apical plasma membrane,clathrin-coated vesicle,clathrin-coated vesicle membrane,ruffle membrane,dendrite cytoplasm,neuronal cell body,dendritic spine,intracellular membrane-bounded organelle,perinuclear region of cytoplasm,synaptic membrane	protein binding,phosphatidylinositol-4,5-bisphosphate binding,phosphatidylinositol-3,4,5-trisphosphate binding,SH3 domain binding,clathrin binding,clathrin light chain binding,phosphatidylinositol binding,clathrin adaptor activity,identical protein binding,protein homodimerization activity,phosphatidylinositol-3,4-bisphosphate binding,protein heterodimerization activity,actin filament binding,phosphatidylinositol-3,5-bisphosphate binding	receptor-mediated endocytosis,apoptotic process,activation of cysteine-type endopeptidase activity involved in apoptotic process,regulation of endocytosis,negative regulation of actin filament polymerization,positive regulation of protein binding,regulation of actin cytoskeleton organization,negative regulation of Arp2/3 complex-mediated actin nucleation,positive regulation of apoptotic process,negative regulation of apoptotic process,positive regulation of epidermal growth factor receptor signaling pathway,clathrin coat assembly,protein stabilization,digestive system development,regulation of gastric acid secretion,membrane organization,clathrin-dependent endocytosis,positive regulation of mitochondrial outer membrane permeabilization involved in apoptotic signaling pathway,positive regulation of clathrin coat assembly,regulation of clathrin-dependent endocytosis,positive regulation of platelet-derived growth factor receptor-beta signaling pathway
-0.483787	0.000386012	0.000974074	Q9P2B4	CTTNBP2NL	CTTNBP2 N-terminal-like protein	15	cytoplasm,actin cytoskeleton	protein binding,protein phosphatase 2A binding	protein dephosphorylation,negative regulation of transporter activity,negative regulation of transmembrane transport
-0.483984	0.143814	0.120073	O95081	AGFG2	Arf-GAP domain and FG repeat-containing protein 2	1	membrane	molecular_function,GTPase activator activity,metal ion binding	biological_process,positive regulation of GTPase activity
-0.484488	0.0812369	0.0782845	Q6PD74	AAGAB	Alpha- and gamma-adaptin-binding protein p34	7	cytoplasm,cytosol,nuclear speck	protein binding	protein transport
-0.485126	0.00695245	0.0113576	Q8TEA8	DTD1	D-tyrosyl-tRNA(Tyr) deacylase 1	1	nucleolus,cytoplasm,cytosol	tRNA binding,aminoacyl-tRNA editing activity,DNA binding,metal ion binding,D-tyrosyl-tRNA(Tyr) deacylase activity	DNA replication,tRNA metabolic process,Requires Ontology
-0.486389	0.560724	0.311316	Q5T011	SZT2	Protein SZT2	2	lysosomal membrane,peroxisome,extracellular exosome,Requires Ontology,GATOR2 complex,Iml1 complex	molecular_function	central nervous system development,post-embryonic development,corpus callosum morphogenesis,cellular response to amino acid starvation,cellular response to glucose starvation,pigmentation,protein localization to lysosome,regulation of superoxide dismutase activity,negative regulation of TORC1 signaling
-0.486889	0.0898549	0.0842804	Q9BZL4	PPP1R12C	Protein phosphatase 1 regulatory subunit 12C	7	cytoplasm	protein binding,phosphatase regulator activity,protein kinase binding	signal transduction,regulation of catalytic activity
-0.487071	2.03213e-06	9.07131e-06	Q9H6D7	HAUS4	HAUS augmin-like complex subunit 4	21	centrosome,spindle,cytosol,microtubule,HAUS complex	molecular_function,protein binding	G2/M transition of mitotic cell cycle,centrosome cycle,regulation of G2/M transition of mitotic cell cycle,spindle assembly,cell division,ciliary basal body docking
-0.488801	0.226099	0.166663	Q8N5F7	NKAP	NF-kappa-B-activating protein	11	nucleoplasm,cytosol	chromatin binding,RNA binding,protein binding,chromatin DNA binding	negative regulation of transcription from RNA polymerase II promoter,transcription, DNA-templated,Notch signaling pathway,stem cell population maintenance,granulocyte differentiation,T cell differentiation in thymus,negative regulation of transcription, DNA-templated,positive regulation of alpha-beta T cell differentiation,hematopoietic stem cell proliferation,positive regulation of protein targeting to mitochondrion
-0.492298	0.0466756	0.0515834	Q96BW1	UPRT	Uracil phosphoribosyltransferase homolog	6	nucleus,cytosol	uridine kinase activity,protein binding,GTP binding	pyrimidine nucleobase metabolic process,UMP biosynthetic process,female pregnancy,lactation,response to insulin,pyrimidine nucleoside salvage
-0.492425	0.000252248	0.000669853	O95985	TOP3B	DNA topoisomerase 3-beta-1	22	condensed chromosome,nucleus	DNA binding,RNA binding,DNA topoisomerase activity,DNA topoisomerase type I activity,protein binding	DNA topological change,chromosome segregation
-0.492573	0.257343	0.183125	Q7Z478	DHX29	ATP-dependent RNA helicase DHX29	17	mitochondrion,eukaryotic 43S preinitiation complex	RNA binding,translation initiation factor activity,ATP-dependent RNA helicase activity,ATP binding,ribosomal small subunit binding,cadherin binding	RNA processing,translational initiation
-0.49295	9.20535e-13	1.07039e-11	Q9H1A4	ANAPC1	Anaphase-promoting complex subunit 1	58	nucleoplasm,anaphase-promoting complex,cytosol		anaphase-promoting complex-dependent catabolic process,protein ubiquitination involved in ubiquitin-dependent protein catabolic process,proteasome-mediated ubiquitin-dependent protein catabolic process,cell division,negative regulation of ubiquitin-protein ligase activity involved in mitotic cell cycle,positive regulation of ubiquitin-protein ligase activity involved in regulation of mitotic cell cycle transition,regulation of ubiquitin-protein ligase activity involved in mitotic cell cycle,protein K11-linked ubiquitination
-0.49337	0.471257	0.278192	Q9NZN5	ARHGEF12	Rho guanine nucleotide exchange factor 12	15	cytoplasm,cytosol,membrane,extracellular exosome	G-protein coupled receptor binding,guanyl-nucleotide exchange factor activity,Rho guanyl-nucleotide exchange factor activity,GTPase activator activity,protein binding	G-protein coupled receptor signaling pathway,regulation of Rho protein signal transduction,intracellular signal transduction,positive regulation of apoptotic process,positive regulation of GTPase activity,regulation of small GTPase mediated signal transduction
-0.494026	0.15631	0.127794	Q9UHR4	BAIAP2L1	Brain-specific angiogenesis inhibitor 1-associated protein 2-like protein 1	8	nucleoplasm,cytosol,plasma membrane,cell-cell adherens junction,extracellular exosome,actin cytoskeleton	actin binding,protein binding,proline-rich region binding,cadherin binding involved in cell-cell adhesion	plasma membrane organization,insulin receptor signaling pathway,response to bacterium,positive regulation of actin filament polymerization,regulation of insulin receptor signaling pathway,actin filament bundle assembly,actin crosslink formation,cell-cell adhesion,positive regulation of actin cytoskeleton reorganization
-0.494372	2.59212e-07	1.35006e-06	P23588	EIF4B	Eukaryotic translation initiation factor 4B	42	cytosol,polysome,eukaryotic translation initiation factor 4F complex	RNA binding,translation initiation factor activity,helicase activity,protein binding,RNA strand annealing activity,RNA strand-exchange activity,ribosomal small subunit binding	nuclear-transcribed mRNA poly(A) tail shortening,formation of translation preinitiation complex,translational initiation,regulation of translational initiation,eukaryotic translation initiation factor 4F complex assembly
-0.496087	0.330736	0.217605	O95059	RPP14	Ribonuclease P protein subunit p14	6	nucleus,nucleoplasm,multimeric ribonuclease P complex	RNA binding,ribonuclease P activity	tRNA 5'-leader removal,rRNA processing,RNA phosphodiester bond hydrolysis, endonucleolytic
-0.496231	0.030296	0.0369335	P62910	RPL32	60S ribosomal protein L32	12	cytosol,membrane,cytosolic large ribosomal subunit	RNA binding,structural constituent of ribosome	nuclear-transcribed mRNA catabolic process, nonsense-mediated decay,rRNA processing,translation,translational initiation,SRP-dependent cotranslational protein targeting to membrane,viral transcription
-0.49648	0.00765721	0.0122965	Q92574	TSC1	Hamartin	29	nucleus,cytoplasm,lipid particle,cytosol,plasma membrane,cell cortex,membrane,lamellipodium,growth cone,TSC1-TSC2 complex,protein complex,perinuclear region of cytoplasm,actin filament	protein binding,GTPase activating protein binding,protein N-terminus binding,chaperone binding	kidney development,neural tube closure,regulation of cell-matrix adhesion,adaptive immune response,rRNA export from nucleus,regulation of translation,potassium ion transport,cell cycle arrest,cell-matrix adhesion,negative regulation of cell proliferation,adult locomotory behavior,negative regulation of neuron projection development,positive regulation of macroautophagy,negative regulation of macroautophagy,negative regulation of translation,hippocampus development,cerebral cortex development,cell projection organization,negative regulation of TOR signaling,response to insulin,negative regulation of GTPase activity,myelination,memory T cell differentiation,regulation of phosphoprotein phosphatase activity,negative regulation of cell size,regulation of protein kinase activity,glucose import,negative regulation of insulin receptor signaling pathway,synapse organization,protein stabilization,protein heterooligomerization,regulation of stress fiber assembly,positive regulation of stress fiber assembly,regulation of cell cycle,positive regulation of focal adhesion assembly,cardiac muscle cell differentiation,activation of GTPase activity,cellular response to oxygen-glucose deprivation,regulation of neuron death,negative regulation of oxidative stress-induced neuron death
-0.49685	0.00362996	0.00666397	Q9Y6Y0	IVNS1ABP	Influenza virus NS1A-binding protein	8	nucleoplasm,transcription factor complex,spliceosomal complex,cytosol,actin cytoskeleton		transcription from RNA polymerase III promoter,RNA splicing,response to virus,viral process,negative regulation of intrinsic apoptotic signaling pathway
-0.497009	0.000654641	0.00155023	P63279	UBE2I	SUMO-conjugating enzyme UBC9	11	synaptonemal complex,nucleus,nuclear envelope,nucleoplasm,cytoplasm,cytosol,PML body,transferase complex,sumoylated E2 ligase complex	RNA binding,protein binding,ATP binding,transcription factor binding,SUMO transferase activity,enzyme binding,HLH domain binding,small protein activating enzyme binding,SUMO conjugating enzyme activity,RING-like zinc finger domain binding,ubiquitin protein ligase binding,ubiquitin protein ligase activity	negative regulation of transcription from RNA polymerase II promoter,cellular protein modification process,ubiquitin-dependent protein catabolic process,cell cycle,chromosome segregation,viral process,protein sumoylation,positive regulation of I-kappaB kinase/NF-kappaB signaling,negative regulation of transcription, DNA-templated,cell division,global genome nucleotide-excision repair,positive regulation of SUMO transferase activity
-0.497396	0.0544623	0.0578959	Q8IWQ3	BRSK2	Serine/threonine-protein kinase BRSK2	6	nucleus,cytoplasm,endoplasmic reticulum,centrosome,perinuclear region of cytoplasm	magnesium ion binding,protein serine/threonine kinase activity,ATP binding,protein kinase binding,tau-protein kinase activity,ATPase binding,ATPase regulator activity	G2/M transition of mitotic cell cycle,protein phosphorylation,exocytosis,axonogenesis,peptidyl-serine phosphorylation,establishment of cell polarity,neuron differentiation,actin cytoskeleton reorganization,ERAD pathway,regulation of ATPase activity,cell division,regulation of insulin secretion involved in cellular response to glucose stimulus,intrinsic apoptotic signaling pathway in response to endoplasmic reticulum stress,regulation of retrograde protein transport, ER to cytosol
-0.497914	1.82175e-05	6.49301e-05	Q8N8S7	ENAH	Protein enabled homolog	19	cytosol,cytoskeleton,plasma membrane,focal adhesion,lamellipodium,cell junction,filopodium,synapse	actin binding,protein binding,SH3 domain binding,WW domain binding	axon guidance
-0.498143	0.000305204	0.00079362	O60443	DFNA5	Non-syndromic hearing impairment protein 5	1	cytosol,plasma membrane,membrane	phosphatidylinositol-4,5-bisphosphate binding,cardiolipin binding	sensory perception of sound,cell death,negative regulation of cell proliferation,positive regulation of MAPK cascade,inner ear receptor cell differentiation,necrotic cell death,pyroptosis,cellular response to tumor necrosis factor,cellular response to virus,positive regulation of intrinsic apoptotic signaling pathway
-0.498321	3.03562e-09	2.15292e-08	Q6GYQ0	RALGAPA1	Ral GTPase-activating protein subunit alpha-1	42	nucleus,cytoplasm	GTPase activator activity,protein heterodimerization activity	regulation of small GTPase mediated signal transduction,activation of GTPase activity
-0.49863	9.40995e-06	3.59159e-05	Q96KP4	CNDP2	Cytosolic non-specific dipeptidase	12	nucleoplasm,cytosol,extracellular exosome	carboxypeptidase activity,metallopeptidase activity,metal ion binding,cytosolic dipeptidase activity,Requires Ontology	proteolysis,glutathione biosynthetic process
-0.499462	0.678823	0.352677	Q92786	PROX1	Prospero homeobox protein 1	4	nucleus,cytoplasm	core promoter sequence-specific DNA binding,transcriptional repressor activity, RNA polymerase II core promoter proximal region sequence-specific binding,DNA binding,transcription factor activity, sequence-specific DNA binding,transcription factor activity, RNA polymerase II distal enhancer sequence-specific binding,transcription corepressor activity,protein binding,ligand-dependent nuclear receptor binding,transcription regulatory region DNA binding,DBD domain binding,LBD domain binding	negative regulation of transcription from RNA polymerase II promoter,cell fate determination,kidney development,liver development,positive regulation of endothelial cell proliferation,lymphangiogenesis,lens development in camera-type eye,hepatocyte cell migration,transcription, DNA-templated,brain development,circadian rhythm,positive regulation of cell proliferation,negative regulation of cell proliferation,regulation of gene expression,positive regulation of endothelial cell migration,dorsal spinal cord development,dentate gyrus development,cerebellar granule cell differentiation,neural tube development,neuron differentiation,skeletal muscle thin filament assembly,lung development,olfactory placode formation,pancreas development,response to nutrient levels,regulation of circadian rhythm,otic placode formation,negative regulation of sequence-specific DNA binding transcription factor activity,negative regulation of viral genome replication,positive regulation of cyclin-dependent protein serine/threonine kinase activity,positive regulation of cell cycle,negative regulation of transcription, DNA-templated,positive regulation of transcription, DNA-templated,positive regulation of transcription from RNA polymerase II promoter,optic placode formation involved in camera-type eye formation,venous blood vessel morphogenesis,ventricular cardiac myofibril assembly,cardiac muscle cell differentiation,atrial cardiac muscle tissue morphogenesis,ventricular cardiac muscle tissue morphogenesis,retina morphogenesis in camera-type eye,embryonic retina morphogenesis in camera-type eye,endocardium formation,positive regulation of sarcomere organization,ventricular septum morphogenesis,aorta smooth muscle tissue morphogenesis,positive regulation of heart growth,lymphatic endothelial cell differentiation,regulation of transcription involved in lymphatic endothelial cell fate commitment,branching involved in pancreas morphogenesis,lens fiber cell morphogenesis,hepatocyte differentiation,negative regulation of bile acid biosynthetic process,hepatocyte proliferation,acinar cell differentiation,neuronal stem cell population maintenance,positive regulation of cell cycle checkpoint,positive regulation of neural precursor cell proliferation,positive regulation of forebrain neuron differentiation
-0.500026	1.62581e-12	1.80074e-11	Q5TB80	CEP162	Centrosomal protein of 162 kDa	33	nucleus,centrosome,centriole,spindle,cytosol,axonemal microtubule	protein binding	cilium morphogenesis,ciliary basal body docking
-0.500358	0.102773	0.0931763	Q9H8T0	AKTIP	AKT-interacting protein	6	cytosol,plasma membrane,FHF complex,HOPS complex	protein binding,ubiquitin protein ligase binding,ubiquitin protein ligase activity,ubiquitin-like protein transferase activity	positive regulation of protein phosphorylation,apoptotic process,endosome organization,lysosome organization,endosome to lysosome transport,protein transport,protein ubiquitination,positive regulation of protein binding,early endosome to late endosome transport
-0.500706	1.31039e-05	4.84305e-05	P28072	PSMB6	Proteasome subunit beta type-6	9	proteasome complex,nucleus,nucleoplasm,cytosol,proteasome core complex,proteasome core complex, beta-subunit complex,extracellular exosome	endopeptidase activity,threonine-type endopeptidase activity,cadherin binding	MAPK cascade,protein polyubiquitination,stimulatory C-type lectin receptor signaling pathway,antigen processing and presentation of exogenous peptide antigen via MHC class I, TAP-dependent,regulation of cellular amino acid metabolic process,negative regulation of G2/M transition of mitotic cell cycle,viral process,protein deubiquitination,anaphase-promoting complex-dependent catabolic process,SCF-dependent proteasomal ubiquitin-dependent protein catabolic process,tumor necrosis factor-mediated signaling pathway,NIK/NF-kappaB signaling,Fc-epsilon receptor signaling pathway,proteasome-mediated ubiquitin-dependent protein catabolic process,regulation of mRNA stability,post-translational protein modification,T cell receptor signaling pathway,negative regulation of ubiquitin-protein ligase activity involved in mitotic cell cycle,positive regulation of ubiquitin-protein ligase activity involved in regulation of mitotic cell cycle transition,transmembrane transport,Wnt signaling pathway, planar cell polarity pathway,regulation of transcription from RNA polymerase II promoter in response to hypoxia,negative regulation of canonical Wnt signaling pathway,positive regulation of canonical Wnt signaling pathway,regulation of hematopoietic stem cell differentiation
-0.50121	0.278959	0.193529	Q92859	NEO1	Neogenin	1	nucleoplasm,Golgi apparatus,plasma membrane,integral component of plasma membrane,plasma membrane protein complex	receptor activity,protein binding,co-receptor binding	cell adhesion,axon guidance,positive regulation of BMP signaling pathway,iron ion homeostasis
-0.502761	1.90019e-05	6.74509e-05	Q8NE71	ABCF1	ATP-binding cassette sub-family F member 1	25	nuclear envelope,nucleoplasm,cytosol,ribosome,membrane	RNA binding,protein binding,ATP binding,translation factor activity, RNA binding,ATPase activity	translation,inflammatory response,transmembrane transport
-0.50286	0.0305216	0.0371373	P11277	SPTB	Spectrin beta chain, erythrocytic	8	Golgi apparatus,cytosol,spectrin,spectrin-associated cytoskeleton,actin cytoskeleton,intrinsic component of the cytoplasmic side of the plasma membrane,protein complex	actin binding,Ras guanyl-nucleotide exchange factor activity,structural constituent of cytoskeleton,protein binding,ankyrin binding,actin filament binding	MAPK cascade,ER to Golgi vesicle-mediated transport,cytoskeleton organization,axon guidance,actin filament capping,regulation of molecular function
-0.502979	0.0447142	0.0499122	Q93100	PHKB	Phosphorylase b kinase regulatory subunit beta	15	cytosol,plasma membrane,phosphorylase kinase complex	protein binding,calmodulin binding,phosphorylase kinase activity	glycogen metabolic process,glycogen catabolic process,generation of precursor metabolites and energy,protein phosphorylation
-0.505217	0.0793722	0.0767941	Q96RU3	FNBP1	Formin-binding protein 1	10	lysosome,cytosol,cytoskeleton,plasma membrane,clathrin-coated pit,cell cortex,cytoplasmic vesicle	protein binding,lipid binding,identical protein binding	endocytosis,membrane organization
-0.505586	0.209312	0.157594	O96013	PAK4	Serine/threonine-protein kinase PAK 4	10	Golgi apparatus,cell-cell adherens junction,focal adhesion	protein kinase activity,protein serine/threonine kinase activity,protein binding,ATP binding,Rac GTPase binding,cadherin binding involved in cell-cell adhesion	apoptotic process,movement of cell or subcellular component,cytoskeleton organization,cell cycle,signal transduction,Rho protein signal transduction,regulation of mitotic cell cycle,cell proliferation,cell growth,cell migration,signal transduction by protein phosphorylation,actin cytoskeleton organization,stress-activated protein kinase signaling cascade,activation of protein kinase activity,regulation of apoptotic process,regulation of MAPK cascade,positive regulation of angiogenesis,dendritic spine development,cellular response to organic cyclic compound,cell-cell adhesion,negative regulation of endothelial cell apoptotic process
-0.506205	0.182393	0.142558	Q8TDY2	RB1CC1	RB1-inducible coiled-coil protein 1	4	endoplasmic reticulum membrane,cytosol,nuclear membrane,pre-autophagosomal structure membrane,ATG1/ULK1 kinase complex	protein binding,protein kinase binding,protein complex scaffold	autophagosome assembly,mitophagy,liver development,positive regulation of protein phosphorylation,transcription, DNA-templated,regulation of transcription, DNA-templated,autophagy,cell cycle,heart development,macroautophagy,regulation of macroautophagy,pexophagy,positive regulation of cell size,positive regulation of JNK cascade,reticulophagy,glycophagy,negative regulation of extrinsic apoptotic signaling pathway
-0.506882	0.173655	0.137962	Q12955	ANK3	Ankyrin-3	14	lysosome,endoplasmic reticulum,Golgi apparatus,cytosol,plasma membrane,cell surface,intercalated disc,spectrin-associated cytoskeleton,basolateral plasma membrane,lateral plasma membrane,sarcoplasmic reticulum,Z disc,T-tubule,dendrite,neuromuscular junction,node of Ranvier,sarcolemma,neuron projection,costamere,axon initial segment,postsynaptic membrane,bicellular tight junction,basal plasma membrane	structural constituent of cytoskeleton,protein binding,cytoskeletal protein binding,spectrin binding,protein binding, bridging,ion channel binding,cadherin binding	mitotic cytokinesis,ER to Golgi vesicle-mediated transport,plasma membrane organization,cytoskeletal anchoring at plasma membrane,signal transduction,axonogenesis,neuromuscular junction development,positive regulation of gene expression,positive regulation of cell communication by electrical coupling,positive regulation of sodium ion transport,magnesium ion homeostasis,neuronal action potential,positive regulation of homotypic cell-cell adhesion,Golgi to plasma membrane protein transport,regulation of potassium ion transport,establishment of protein localization,positive regulation of membrane potential,cellular response to magnesium ion,membrane assembly,protein localization to plasma membrane,maintenance of protein location in plasma membrane,positive regulation of protein targeting to membrane,positive regulation of membrane depolarization during cardiac muscle cell action potential,negative regulation of delayed rectifier potassium channel activity,positive regulation of sodium ion transmembrane transporter activity,positive regulation of cation channel activity
-0.507246	0.286267	0.197154	O94988	FAM13A	Protein FAM13A	4	cytosol	GTPase activator activity	signal transduction,positive regulation of GTPase activity,regulation of small GTPase mediated signal transduction
-0.508155	0.106353	0.0956533	Q9NZ63	C9orf78	Uncharacterized protein C9orf78	5	nucleoplasm,cytosol	protein binding
-0.510486	0.0338377	0.0402475	Q96TA1	FAM129B	Niban-like protein 1	10	nucleus,nucleoplasm,cytoplasm,cytosol,plasma membrane,adherens junction,extracellular exosome	transcription coactivator activity,cadherin binding	axon guidance,negative regulation of cell proliferation,negative regulation of angiogenesis,cell differentiation,negative regulation of vascular endothelial growth factor receptor signaling pathway,gonadotropin secretion,RNA folding,positive regulation of embryonic development,negative regulation of apoptotic process,hypomethylation of CpG island,negative regulation of Notch signaling pathway,negative regulation of transcription, DNA-templated,positive regulation of transcription, DNA-templated,positive regulation of skeletal muscle fiber development,negative regulation of DNA biosynthetic process,positive regulation of transcription regulatory region DNA binding
-0.510823	0.000382276	0.000965692	Q9Y4E6	WDR7	WD repeat-containing protein 7	18	cytoplasm,synaptic vesicle		hematopoietic progenitor cell differentiation
-0.511712	6.80434e-08	3.91054e-07	Q49A88	CCDC14	Coiled-coil domain-containing protein 14	22	centrosome,centriolar satellite	protein binding	substantia nigra development,protein localization to centrosome
-0.511865	0.0543139	0.057772	Q15185	PTGES3	Prostaglandin E synthase 3	5	chromosome, telomeric region,nucleus,nucleoplasm,telomerase holoenzyme complex,cytosol,protein complex,extracellular exosome	telomerase activity,protein binding,prostaglandin-E synthase activity,unfolded protein binding,Hsp90 protein binding,DNA polymerase binding	telomere maintenance,prostaglandin biosynthetic process,xenobiotic metabolic process,telomere maintenance via telomerase,signal transduction,cyclooxygenase pathway,positive regulation of phosphorylation,protein stabilization,chaperone mediated protein folding requiring cofactor,chaperone-mediated protein complex assembly,positive regulation of telomerase activity,regulation of cellular response to heat,telomerase holoenzyme complex assembly
-0.513116	0.00356814	0.00657116	Q99497	PARK7	Protein deglycase DJ-1	3	chromatin,nucleus,cytoplasm,mitochondrion,mitochondrial intermembrane space,mitochondrial matrix,endoplasmic reticulum,cytosol,plasma membrane,cell-cell adherens junction,PML body,axon,cell body,membrane raft,perinuclear region of cytoplasm,extracellular exosome,presynapse,mitochondrial respiratory chain complex I	transcription coactivator activity,mRNA binding,receptor binding,copper ion binding,protein binding,transcription factor binding,peptidase activity,superoxide dismutase copper chaperone activity,oxidoreductase activity, acting on peroxide as acceptor,enzyme binding,kinase binding,cytokine binding,tyrosine 3-monooxygenase activator activity,L-dopa decarboxylase activator activity,protein deglycase activity,identical protein binding,protein homodimerization activity,small protein activating enzyme binding,ubiquitin-like protein conjugating enzyme binding,cadherin binding,mercury ion binding,androgen receptor binding,peroxiredoxin activity,repressing transcription factor binding,scaffold protein binding,cupric ion binding,cuprous ion binding,ubiquitin-specific protease binding,core promoter binding,double-stranded DNA binding,single-stranded DNA binding	negative regulation of protein phosphorylation,positive regulation of acute inflammatory response to antigenic stimulus,DNA repair,negative regulation of protein kinase activity,proteolysis,protein deglycosylation,autophagy,inflammatory response,mitochondrion organization,Ras protein signal transduction,single fertilization,adult locomotory behavior,methylglyoxal metabolic process,detoxification of copper ion,positive regulation of gene expression,negative regulation of gene expression,enzyme active site formation via L-cysteine sulfinic acid,lactate biosynthetic process,insulin secretion,negative regulation of protein ubiquitination,negative regulation of protein binding,activation of protein kinase B activity,negative regulation of proteasomal ubiquitin-dependent protein catabolic process,positive regulation of interleukin-8 production,positive regulation of peptidyl-serine phosphorylation,negative regulation of protein sumoylation,positive regulation of NAD(P)H oxidase activity,cellular response to oxidative stress,cellular response to glyoxal,peptidyl-cysteine deglycation,peptidyl-arginine deglycation,peptidyl-lysine deglycation,protein deglycation, glyoxal removal,protein deglycation, methylglyoxal removal,glutathione deglycation,glucose homeostasis,hydrogen peroxide metabolic process,negative regulation of apoptotic process,regulation of neuron apoptotic process,negative regulation of neuron apoptotic process,positive regulation of transcription from RNA polymerase II promoter,glycolate biosynthetic process,negative regulation of protein export from nucleus,regulation of inflammatory response,detoxification of mercury ion,protein stabilization,positive regulation of sequence-specific DNA binding transcription factor activity,negative regulation of ubiquitin-protein transferase activity,dopamine uptake involved in synaptic transmission,regulation of mitochondrial membrane potential,positive regulation of protein kinase B signaling,membrane depolarization,membrane hyperpolarization,negative regulation of cell death,regulation of androgen receptor signaling pathway,cellular response to hydrogen peroxide,positive regulation of protein homodimerization activity,cellular oxidant detoxification,Requires Ontology,positive regulation of protein localization to nucleus,negative regulation of neuron death,positive regulation of superoxide dismutase activity,negative regulation of protein acetylation,positive regulation of oxidative stress-induced intrinsic apoptotic signaling pathway,negative regulation of endoplasmic reticulum stress-induced intrinsic apoptotic signaling pathway,regulation of fibril organization,positive regulation of mitochondrial electron transport, NADH to ubiquinone,negative regulation of death-inducing signaling complex assembly,negative regulation of protein K48-linked deubiquitination,negative regulation of TRAIL-activated apoptotic signaling pathway,positive regulation of pyrroline-5-carboxylate reductase activity,positive regulation of tyrosine 3-monooxygenase activity,positive regulation of dopamine biosynthetic process,glyoxal metabolic process,positive regulation of L-dopa biosynthetic process,positive regulation of L-dopa decarboxylase activity,negative regulation of oxidative stress-induced cell death,negative regulation of hydrogen peroxide-induced cell death,negative regulation of hydrogen peroxide-induced neuron death,negative regulation of oxidative stress-induced neuron intrinsic apoptotic signaling pathway,negative regulation of hydrogen peroxide-induced neuron intrinsic apoptotic signaling pathway,negative regulation of reactive oxygen species biosynthetic process,positive regulation of reactive oxygen species biosynthetic process,positive regulation of mitophagy,negative regulation of nitrosative stress-induced intrinsic apoptotic signaling pathway,negative regulation of ubiquitin-specific protease activity,positive regulation of oxidative phosphorylation uncoupler activity,positive regulation of transcription regulatory region DNA binding,positive regulation of androgen receptor activity,negative regulation of extrinsic apoptotic signaling pathway,negative regulation of cysteine-type endopeptidase activity involved in apoptotic signaling pathway,regulation of TRAIL receptor biosynthetic process
-0.513323	8.52088e-10	6.61999e-09	O94986	CEP152	Centrosomal protein of 152 kDa	70	pericentriolar material,nucleoplasm,centrosome,centriole,cytosol,deuterosome	protein binding,protein kinase binding	G2/M transition of mitotic cell cycle,centriole replication,regulation of G2/M transition of mitotic cell cycle,centrosome duplication,ciliary basal body docking,de novo centriole assembly
-0.513484	0.312418	0.209355	P02462	COL4A1	Collagen alpha-1(IV) chain	3	extracellular region,collagen type IV trimer,basement membrane,extracellular space,endoplasmic reticulum lumen,extracellular matrix	extracellular matrix structural constituent,protein binding,extracellular matrix constituent conferring elasticity,platelet-derived growth factor binding	patterning of blood vessels,brain development,neuromuscular junction development,extracellular matrix organization,collagen catabolic process,epithelial cell differentiation,collagen-activated tyrosine kinase receptor signaling pathway,blood vessel morphogenesis,retinal blood vessel morphogenesis,renal tubule morphogenesis,cellular response to amino acid stimulus,basement membrane organization
-0.517323	0.50568	0.291243	Q9BXJ9	NAA15	N-alpha-acetyltransferase 15, NatA auxiliary subunit	6	nucleus,transcription factor complex,cytoplasm,cytosol,membrane,NatA complex	RNA binding,protein binding,ribosome binding,peptide alpha-N-acetyltransferase activity,acetyltransferase activity	angiogenesis,transcription, DNA-templated,N-terminal protein amino acid acetylation,N-terminal peptidyl-methionine acetylation,cell differentiation,negative regulation of apoptotic process,positive regulation of transcription, DNA-templated,protein stabilization
-0.518551	0.0251793	0.0319419	Q14651	PLS1	Plastin-1	3	cytoplasm,actin filament,brush border,actin filament bundle,extracellular exosome,terminal web	structural constituent of cytoskeleton,calcium ion binding,actin filament binding	intestinal D-glucose absorption,regulation of microvillus length,positive regulation of multicellular organism growth,actin filament bundle assembly,actin filament network formation,actin crosslink formation,terminal web assembly,positive regulation of protein localization to plasma membrane
-0.518983	9.15965e-05	0.000272493	O14640	DVL1	Segment polarity protein dishevelled homolog DVL-1	11	cytosol,microtubule,postsynaptic density,clathrin-coated vesicle,axon,growth cone,cytoplasmic vesicle,neuron projection,neuronal cell body,dendritic spine,synapse,presynapse,Wnt signalosome,lateral plasma membrane	frizzled binding,protein binding,beta-catenin binding,enzyme binding,protein kinase binding,identical protein binding,Rac GTPase binding	regulation of neurotransmitter levels,positive regulation of protein phosphorylation,transcription from RNA polymerase II promoter,negative regulation of protein kinase activity,neurotransmitter secretion,axon guidance,neuromuscular junction development,positive regulation of neuron projection development,neural tube development,convergent extension involved in neural plate elongation,positive regulation of Wnt signaling pathway,cytoplasmic microtubule organization,negative regulation of protein binding,positive regulation of proteasomal ubiquitin-dependent protein catabolic process,protein localization to nucleus,social behavior,protein localization to microtubule,intracellular signal transduction,receptor clustering,positive regulation of transcription, DNA-templated,collateral sprouting,axon extension,dendrite morphogenesis,synapse organization,protein stabilization,canonical Wnt signaling pathway,Wnt signaling pathway, planar cell polarity pathway,prepulse inhibition,dendritic spine morphogenesis,skeletal muscle acetylcholine-gated channel clustering,negative regulation of canonical Wnt signaling pathway,cochlea morphogenesis,planar cell polarity pathway involved in neural tube closure,positive regulation of canonical Wnt signaling pathway,presynapse assembly,regulation of cellular protein localization,beta-catenin destruction complex disassembly,positive regulation of protein localization to presynapse,positive regulation of excitatory postsynaptic potential
-0.519308	0.169735	0.135648	Q14847	LASP1	LIM and SH3 domain protein 1	9	cytoplasm,focal adhesion,cortical actin cytoskeleton,extracellular exosome	SH3/SH2 adaptor activity,protein binding,ion transmembrane transporter activity,cadherin binding,metal ion binding,actin filament binding	ion transport,positive regulation of signal transduction,ion transmembrane transport
-0.519653	0.16054	0.130233	C4AMC7;Q6VEQ5	WASH3P;WASH2P	Putative WAS protein family homolog 3;WAS protein family homolog 2	12	early endosome,autophagosome,centriole,cytosol,lamellipodium,filopodium,early endosome membrane,recycling endosome,recycling endosome membrane,WASH complex;early endosome,late endosome,autophagosome,centriole,cytosol,early endosome membrane,recycling endosome,recycling endosome membrane,WASH complex	actin binding,alpha-tubulin binding;actin binding,alpha-tubulin binding	protein targeting to lysosome,endosome organization,endosomal transport,Arp2/3 complex-mediated actin nucleation,retrograde transport, endosome to Golgi,early endosome to late endosome transport;protein transport,endosomal transport,Arp2/3 complex-mediated actin nucleation,retrograde transport, endosome to Golgi
-0.51967	3.29982e-12	3.51044e-11	P05165	PCCA	Propionyl-CoA carboxylase alpha chain, mitochondrial	49	mitochondrial matrix,cytosol	biotin carboxylase activity,propionyl-CoA carboxylase activity,protein binding,ATP binding,biotin binding,enzyme binding,metal ion binding	biotin metabolic process,short-chain fatty acid catabolic process
-0.519775	0.000305106	0.00079362	Q8N3F8	MICALL1	MICAL-like protein 1	11	late endosome,extrinsic component of membrane,late endosome membrane,recycling endosome membrane,early endosome,trans-Golgi network	protein binding,Rab GTPase binding,identical protein binding,cadherin binding,metal ion binding,phosphatidic acid binding	protein targeting to membrane,endocytosis,receptor-mediated endocytosis,neuron projection development,slow endocytic recycling,protein localization to endosome,membrane tubulation,cellular response to nerve growth factor stimulus,retrograde transport, endosome to plasma membrane
-0.522296	0.753561	0.377713	Q49MG5	MAP9	Microtubule-associated protein 9	4	astral microtubule,cytoplasm,spindle midzone,mitotic spindle,mitotic spindle midzone	microtubule binding	cytokinesis,regulation of mitotic centrosome separation,regulation of mitotic spindle organization,mitotic spindle assembly,regulation of mitotic cytokinesis
-0.522798	0.00124947	0.00270784	Q8IWW6	ARHGAP12	Rho GTPase-activating protein 12	15	phagocytic cup,cytosol	GTPase activator activity	morphogenesis of an epithelial sheet,phagocytosis, engulfment,actin filament organization,signal transduction,positive regulation of GTPase activity,regulation of small GTPase mediated signal transduction,negative regulation of small GTPase mediated signal transduction
-0.524237	0.0134133	0.0193514	Q92905	COPS5	COP9 signalosome complex subunit 5	11	nucleus,nucleoplasm,cytoplasm,cytosol,eukaryotic translation initiation factor 3 complex,synaptic vesicle,COP9 signalosome,cell junction,perinuclear region of cytoplasm,chromatin	transcription coactivator activity,translation initiation factor activity,thiol-dependent ubiquitin-specific protease activity,protein binding,metallopeptidase activity,NEDD8-specific protease activity,enzyme binding,macrophage migration inhibitory factor binding,metal ion binding	protein deneddylation,nucleotide-excision repair, DNA damage recognition,transcription-coupled nucleotide-excision repair,transcription from RNA polymerase II promoter,translation,translational initiation,protein deubiquitination,negative regulation of apoptotic process,post-translational protein modification,positive regulation of transcription from RNA polymerase II promoter,regulation of JNK cascade,positive regulation of sequence-specific DNA binding transcription factor activity,regulation of cell cycle,regulation of IRE1-mediated unfolded protein response,exosomal secretion
-0.524513	0.0489228	0.0534008	O95292	VAPB	Vesicle-associated membrane protein-associated protein B/C	7	Golgi membrane,cytoplasm,endoplasmic reticulum,endoplasmic reticulum membrane,Golgi apparatus,integral component of membrane,endoplasmic reticulum exit site	protein binding,microtubule binding,enzyme binding,FFAT motif binding,protein homodimerization activity,cadherin binding,protein heterodimerization activity,beta-tubulin binding	cellular calcium ion homeostasis,ER to Golgi vesicle-mediated transport,activation of signaling protein activity involved in unfolded protein response,endoplasmic reticulum organization,modulation by virus of host morphology or physiology,sphingolipid biosynthetic process,endoplasmic reticulum unfolded protein response,positive regulation of viral genome replication,COPII-coated vesicle budding
-0.524556	2.14767e-05	7.5056e-05	P29401	TKT	Transketolase	17	nucleoplasm,peroxisome,cytosol,nuclear body,nuclear speck,vesicle,myelin sheath,extracellular exosome	transketolase activity,protein binding,protein homodimerization activity,metal ion binding,cofactor binding	xylulose biosynthetic process,pentose-phosphate shunt,pentose-phosphate shunt, non-oxidative branch,regulation of growth,glyceraldehyde-3-phosphate biosynthetic process
-0.525759	3.73736e-06	1.58363e-05	Q9H6R7	C2orf44	WD repeat and coiled-coil-containing protein C2orf44	25		kinase binding	protein oligomerization
-0.526034	6.93319e-05	0.000212117	Q8WWW0	RASSF5	Ras association domain-containing protein 5	10	nucleus,cytoplasm,microtubule	protein binding,Ras GTPase binding,metal ion binding	apoptotic process,negative regulation of cell proliferation,positive regulation of protein ubiquitination,intracellular signal transduction,regulation of apoptotic process,regulation of protein localization to nucleus
-0.526928	0.355341	0.228875	Q562E7	WDR81	WD repeat-containing protein 81	4	autophagosome membrane,mitochondrion,lysosomal membrane,cytosol,extrinsic component of endosome membrane,early endosome membrane,late endosome membrane,endoplasmic reticulum membrane,Golgi apparatus	protein binding,phosphatidylinositol 3-kinase regulator activity,K63-linked polyubiquitin binding	ubiquitin-dependent protein catabolic process,mitochondrion organization,negative regulation of phosphatase activity,aggrephagy,regulation of phosphatidylinositol 3-kinase activity,early endosome to late endosome transport,protein stabilization
-0.527777	0.352917	0.227752	P13674	P4HA1	Prolyl 4-hydroxylase subunit alpha-1	11	mitochondrion,endoplasmic reticulum,endoplasmic reticulum lumen,membrane,procollagen-proline 4-dioxygenase complex,intracellular membrane-bounded organelle	procollagen-proline 4-dioxygenase activity,iron ion binding,protein binding,oxidoreductase activity, acting on single donors with incorporation of molecular oxygen, incorporation of two atoms of oxygen,L-ascorbic acid binding,identical protein binding	peptidyl-proline hydroxylation to 4-hydroxy-L-proline,collagen fibril organization,oxidation-reduction process
-0.529988	0.000955706	0.00213941	Q5VZK9	LRRC16A	Leucine-rich repeat-containing protein 16A	18	nucleus,cytosol,plasma membrane,nuclear speck,lamellipodium,cell leading edge,filamentous actin,macropinosome,extracellular exosome	protein binding,protein complex binding	actin filament organization,blood coagulation,cell migration,lamellipodium assembly,positive regulation of cell migration,positive regulation of actin filament polymerization,ruffle organization,macropinocytosis,urate metabolic process,positive regulation of stress fiber assembly,barbed-end actin filament uncapping,actin filament network formation,positive regulation of substrate adhesion-dependent cell spreading,positive regulation of lamellipodium organization,negative regulation of barbed-end actin filament capping
-0.533214	6.86186e-08	3.94036e-07	Q9ULV4	CORO1C	Coronin-1C	21	cytoplasm,focal adhesion,actin cytoskeleton,lateral plasma membrane,flotillin complex,lamellipodium,vesicle	protein binding,Rac GTPase binding,actin filament binding	neural crest cell migration,regulation of protein phosphorylation,negative regulation of protein phosphorylation,phagocytosis,signal transduction,regulation of epithelial cell migration,negative regulation of epithelial cell migration,regulation of fibroblast migration,actin cytoskeleton organization,negative regulation of protein kinase activity by regulation of protein phosphorylation,establishment of protein localization,regulation of focal adhesion assembly,negative regulation of focal adhesion assembly,activation of GTPase activity,regulation of substrate adhesion-dependent cell spreading,negative regulation of substrate adhesion-dependent cell spreading,regulation of ruffle assembly,positive regulation of lamellipodium morphogenesis
-0.533511	6.36171e-06	2.55198e-05	Q9NPJ6	MED4	Mediator of RNA polymerase II transcription subunit 4	12	nucleus,nucleoplasm,membrane,mediator complex,core mediator complex	RNA polymerase II transcription cofactor activity,transcription cofactor activity,receptor activity,protein binding,ligand-dependent nuclear receptor transcription coactivator activity,vitamin D receptor binding,thyroid hormone receptor binding	regulation of transcription from RNA polymerase II promoter,transcription from RNA polymerase II promoter,transcription initiation from RNA polymerase II promoter,intracellular steroid hormone receptor signaling pathway,androgen receptor signaling pathway,positive regulation of transcription, DNA-templated
-0.535195	0.624865	0.334433	Q96N11	C7orf26	Uncharacterized protein C7orf26	1
-0.535348	0.0616579	0.0634943	Q9UGJ0	PRKAG2	5'-AMP-activated protein kinase subunit gamma-2	11	extracellular space,nucleoplasm,cytosol,nucleotide-activated protein kinase complex	AMP-activated protein kinase activity,cAMP-dependent protein kinase inhibitor activity,ATP binding,cAMP-dependent protein kinase regulator activity,phosphorylase kinase regulator activity,AMP binding,protein kinase binding,protein kinase activator activity,ADP binding	glycogen metabolic process,regulation of glycolytic process,protein phosphorylation,negative regulation of protein kinase activity,fatty acid biosynthetic process,ATP biosynthetic process,carnitine shuttle,cell cycle arrest,positive regulation of peptidyl-threonine phosphorylation,sterol biosynthetic process,macroautophagy,regulation of macroautophagy,regulation of fatty acid metabolic process,activation of protein kinase activity,intracellular signal transduction,regulation of fatty acid biosynthetic process,positive regulation of protein kinase activity,regulation of fatty acid oxidation,regulation of glucose import,negative regulation of protein serine/threonine kinase activity,regulation of signal transduction by p53 class mediator
-0.536688	0.35401	0.22831	Q9BX70	BTBD2	BTB/POZ domain-containing protein 2	2	cytoplasmic mRNA processing body,cytosol,SCF ubiquitin ligase complex	protein binding,ubiquitin protein ligase binding	neurogenesis,regulation of proteolysis,protein ubiquitination involved in ubiquitin-dependent protein catabolic process,proteasome-mediated ubiquitin-dependent protein catabolic process
-0.537551	3.40487e-13	4.13069e-12	Q14789	GOLGB1	Golgin subfamily B member 1	134	Golgi membrane,endoplasmic reticulum-Golgi intermediate compartment,Golgi apparatus,Golgi stack,cis-Golgi network,membrane,integral component of membrane	transcription factor activity, sequence-specific DNA binding,RNA binding,protein binding,sequence-specific DNA binding	regulation of transcription, DNA-templated,ER to Golgi vesicle-mediated transport,Golgi organization,Requires Ontology
-0.538382	0.269397	0.189183	P63167	DYNLL1	Dynein light chain 1, cytoplasmic	7	kinetochore,nucleus,cytoplasm,mitochondrion,centrosome,cytosol,cytoplasmic dynein complex,microtubule,plasma membrane,cilium,membrane,extracellular exosome,tertiary granule membrane,mitotic spindle,ciliary tip,ficolin-1-rich granule membrane,axon cytoplasm,COP9 signalosome	protein binding,protein C-terminus binding,cytoskeletal protein binding,enzyme binding,protein domain specific binding,nitric-oxide synthase regulator activity,protein homodimerization activity,dynein intermediate chain binding,protein heterodimerization activity,dynein light intermediate chain binding,scaffold protein binding,ATP-dependent microtubule motor activity, plus-end-directed	G2/M transition of mitotic cell cycle,transcription, DNA-templated,regulation of transcription, DNA-templated,ER to Golgi vesicle-mediated transport,apoptotic process,sister chromatid cohesion,spermatid development,regulation of G2/M transition of mitotic cell cycle,transport along microtubule,viral process,macroautophagy,antigen processing and presentation of exogenous peptide antigen via MHC class II,substantia nigra development,intraciliary retrograde transport,intraciliary transport involved in cilium morphogenesis,positive regulation of insulin secretion involved in cellular response to glucose stimulus,negative regulation of phosphorylation,neutrophil degranulation,motile cilium assembly,cilium morphogenesis,ciliary basal body docking,positive regulation of protein insertion into mitochondrial membrane involved in apoptotic signaling pathway,positive regulation of nonmotile primary cilium assembly,positive regulation of ATP-dependent microtubule motor activity, plus-end-directed
-0.543431	6.61896e-06	2.63854e-05	P05783	KRT18	Keratin, type I cytoskeletal 18	20	nucleolus,cytoplasm,microtubule organizing center,cytosol,intermediate filament,cell-cell adherens junction,centriolar satellite,keratin filament,perinuclear region of cytoplasm,extracellular exosome,cell periphery	RNA binding,structural molecule activity,protein binding,scaffold protein binding,cadherin binding involved in cell-cell adhesion	cell cycle,anatomical structure morphogenesis,viral process,keratinization,tumor necrosis factor-mediated signaling pathway,Golgi to plasma membrane CFTR protein transport,negative regulation of apoptotic process,intermediate filament cytoskeleton organization,cornification,extrinsic apoptotic signaling pathway,hepatocyte apoptotic process,cell-cell adhesion
-0.544651	0.0336046	0.0400328	Q9BRP1	PDCD2L	Programmed cell death protein 2-like	8	cytoplasm,membrane		cell cycle
-0.544722	7.8256e-20	1.75574e-18	Q6ULP2	AFTPH	Aftiphilin	41	nucleus,Golgi apparatus,cytosol,AP-1 adaptor complex,intracellular membrane-bounded organelle	clathrin binding	protein transport
-0.54532	0.0547666	0.0581298	Q9BYD1	MRPL13	39S ribosomal protein L13, mitochondrial	3	mitochondrial inner membrane,mitochondrial ribosome,mitochondrial large ribosomal subunit	RNA binding,mRNA binding,structural constituent of ribosome,protein binding	translation,mitochondrial translational elongation,mitochondrial translational termination
-0.545488	0.293881	0.20075	Q9UPQ3	AGAP1	Arf-GAP with GTPase, ANK repeat and PH domain-containing protein 1	1	cytoplasm	GTPase activity,GTPase activator activity,GTP binding,phospholipid binding,metal ion binding	protein transport,positive regulation of GTPase activity
-0.546012	2.02393e-24	6.08048e-23	P21333	FLNA	Filamin-A	125	extracellular region,nucleus,nucleolus,cytoplasm,cytosol,plasma membrane,cell-cell junction,focal adhesion,actin cytoskeleton,membrane,Z disc,cortical cytoskeleton,extracellular matrix,Myb complex,neuronal cell body,dendritic shaft,perinuclear region of cytoplasm,extracellular exosome,apical dendrite,filamentous actin	G-protein coupled receptor binding,RNA binding,signal transducer activity,protein binding,transcription factor binding,potassium channel regulator activity,Rho GTPase binding,Ral GTPase binding,kinase binding,small GTPase binding,mu-type opioid receptor binding,Fc-gamma receptor I complex binding,protein homodimerization activity,ion channel binding,cadherin binding,SMAD binding,Rac GTPase binding,actin filament binding,GTPase binding	platelet degranulation,adenylate cyclase-inhibiting dopamine receptor signaling pathway,negative regulation of transcription from RNA polymerase I promoter,formation of radial glial scaffolds,cerebral cortex development,platelet activation,regulation of cell migration,actin cytoskeleton reorganization,cell junction assembly,protein localization to cell surface,negative regulation of protein catabolic process,mRNA transcription from RNA polymerase II promoter,positive regulation of transcription factor import into nucleus,negative regulation of apoptotic process,receptor clustering,positive regulation of I-kappaB kinase/NF-kappaB signaling,negative regulation of sequence-specific DNA binding transcription factor activity,wound healing, spreading of cells,establishment of protein localization,protein stabilization,cytoplasmic sequestering of protein,actin crosslink formation,cilium morphogenesis,platelet aggregation,semaphorin-plexin signaling pathway,protein localization to plasma membrane,mitotic spindle assembly,positive regulation of substrate adhesion-dependent cell spreading,positive regulation of potassium ion transmembrane transport,regulation of membrane repolarization during atrial cardiac muscle cell action potential,regulation of membrane repolarization during cardiac muscle cell action potential,positive regulation of neural precursor cell proliferation,positive regulation of integrin-mediated signaling pathway,positive regulation of neuron migration
-0.546169	0.343691	0.223674	Q0VGL1	LAMTOR4	Ragulator complex protein LAMTOR4	1	lysosome,lysosomal membrane,intracellular membrane-bounded organelle,Ragulator complex	protein binding,guanyl-nucleotide exchange factor activity,protein complex scaffold	cell cycle arrest,regulation of cell size,regulation of macroautophagy,positive regulation of TOR signaling,protein localization to lysosome,regulation of molecular function,cellular response to amino acid stimulus
-0.547007	2.32683e-15	3.4655e-14	Q9UMZ2	SYNRG	Synergin gamma	56	cytoplasm,Golgi apparatus,AP-1 adaptor complex	protein binding	intracellular protein transport,endocytosis
-0.548475	0.00439706	0.0077962	Q8N4Q1	CHCHD4	Mitochondrial intermembrane space import and assembly protein 40	3	mitochondrion,mitochondrial intermembrane space	protein binding,protein disulfide oxidoreductase activity	protein maturation by protein folding,protein import into mitochondrial intermembrane space,'de novo' posttranslational protein folding,oxidation-reduction process
-0.548771	3.95004e-10	3.21978e-09	P15311	EZR	Ezrin	24	fibrillar center,ruffle,immunological synapse,uropod,extracellular space,cytoplasm,endosome,cytosol,actin filament,plasma membrane,microvillus,brush border,focal adhesion,actin cytoskeleton,membrane,basolateral plasma membrane,apical plasma membrane,extrinsic component of membrane,filopodium,T-tubule,cortical cytoskeleton,microvillus membrane,vesicle,ruffle membrane,ciliary basal body,cell projection,myelin sheath,protein complex,cell body,microspike,plasma membrane raft,apical part of cell,perinuclear region of cytoplasm,cell tip,extracellular exosome,invadopodium,cell periphery,astrocyte projection,Schwann cell microvillus,cytoplasmic side of apical plasma membrane,TCR signalosome	RNA binding,actin binding,protein binding,microtubule binding,protein C-terminus binding,protein domain specific binding,protein kinase A catalytic subunit binding,protein kinase A regulatory subunit binding,S100 protein binding,cadherin binding,cell adhesion molecule binding,actin filament binding,protein kinase A binding,ATPase binding,disordered domain specific binding	negative regulation of transcription from RNA polymerase II promoter,intestinal D-glucose absorption,sphingosine-1-phosphate signaling pathway,cytoskeletal anchoring at plasma membrane,leukocyte cell-cell adhesion,axon guidance,regulation of cell shape,positive regulation of gene expression,protein kinase A signaling,membrane to membrane docking,microvillus assembly,astral microtubule organization,actin cytoskeleton reorganization,receptor internalization,regulation of microvillus length,cellular protein complex localization,positive regulation of multicellular organism growth,cortical microtubule organization,filopodium assembly,phosphatidylinositol-mediated signaling,positive regulation of protein secretion,negative regulation of T cell receptor signaling pathway,actin filament bundle assembly,establishment of centrosome localization,establishment of endothelial barrier,negative regulation of ERK1 and ERK2 cascade,cellular response to cAMP,protein localization to plasma membrane,protein localization to cell cortex,negative regulation of interleukin-2 secretion,regulation of organelle assembly,terminal web assembly,positive regulation of protein localization to early endosome,positive regulation of protein localization to plasma membrane,positive regulation of cellular protein catabolic process,negative regulation of p38MAPK cascade,positive regulation of early endosome to late endosome transport,regulation of cell size,gland morphogenesis,regulation of actin cytoskeleton organization,establishment of epithelial cell apical/basal polarity,regulation of NIK/NF-kappaB signaling
-0.55055	0.0505859	0.0547381	Q9P206	KIAA1522	Uncharacterized protein KIAA1522	2			cell differentiation
-0.552126	1.26837e-08	8.19061e-08	Q14155	ARHGEF7	Rho guanine nucleotide exchange factor 7	23	storage vacuole,ruffle,cytosol,plasma membrane,focal adhesion,cell cortex,lamellipodium,neuron projection,neuronal cell body,protein complex	guanyl-nucleotide exchange factor activity,Rho guanyl-nucleotide exchange factor activity,protein binding,protein kinase binding	hematopoietic progenitor cell differentiation,Golgi organization,signal transduction,G-protein coupled receptor signaling pathway,nervous system development,positive regulation of fibroblast migration,lamellipodium assembly,positive regulation of protein binding,regulation of Rho protein signal transduction,intracellular signal transduction,negative regulation of epidermal growth factor receptor signaling pathway,positive regulation of apoptotic process,positive regulation of GTPase activity,ephrin receptor signaling pathway,focal adhesion assembly,regulation of small GTPase mediated signal transduction,positive regulation of growth hormone secretion,positive regulation of substrate adhesion-dependent cell spreading,regulation of GTP binding,positive regulation of lamellipodium morphogenesis
-0.553791	5.6856e-21	1.36767e-19	Q9UPS8	ANKRD26	Ankyrin repeat domain-containing protein 26	53	centrosome	protein binding	negative regulation of fat cell differentiation
-0.553955	0.370213	0.235842	P49336	CDK8	Cyclin-dependent kinase 8	5	nucleus,nucleoplasm,nucleolus,mediator complex,protein complex	protein kinase activity,protein serine/threonine kinase activity,cyclin-dependent protein serine/threonine kinase activity,protein binding,ATP binding,RNA polymerase II carboxy-terminal domain kinase activity	transcription initiation from RNA polymerase II promoter,protein phosphorylation,regulation of mitotic cell cycle,positive regulation of transcription from RNA polymerase II promoter
-0.554192	0.150161	0.12414	P48681	NES	Nestin	5	cytoplasm,intermediate filament,extracellular matrix,intermediate filament cytoskeleton	molecular_function,structural molecule activity,intermediate filament binding	G2/M transition of mitotic cell cycle,central nervous system development,brain development,positive regulation of intermediate filament depolymerization,embryonic camera-type eye development,negative regulation of protein binding,negative regulation of catalytic activity,stem cell proliferation,positive regulation of neural precursor cell proliferation
-0.554573	0.791143	0.388877	P49674	CSNK1E	Casein kinase I isoform epsilon	7	nucleus,nucleoplasm,cytoplasm,cytosol	RNA binding,protein kinase activity,protein serine/threonine kinase activity,protein binding,ATP binding	G2/M transition of mitotic cell cycle,DNA repair,rRNA processing,protein phosphorylation,endocytosis,signal transduction,regulation of cell shape,regulation of G2/M transition of mitotic cell cycle,Wnt signaling pathway,peptidyl-serine phosphorylation,negative regulation of protein binding,positive regulation of proteasomal ubiquitin-dependent protein catabolic process,circadian regulation of gene expression,regulation of circadian rhythm,ciliary basal body docking,regulation of cellular protein localization,positive regulation of Wnt-mediated midbrain dopaminergic neuron differentiation,positive regulation of non-canonical Wnt signaling pathway
-0.554585	0.345524	0.224512	O15021	MAST4	Microtubule-associated serine/threonine-protein kinase 4	15	intracellular,cytoplasm	magnesium ion binding,protein serine/threonine kinase activity,ATP binding	peptidyl-serine phosphorylation,intracellular signal transduction,cytoskeleton organization
-0.55491	0.675422	0.351495	Q8NC60	NOA1	Nitric oxide-associated protein 1	3	mitochondrion,extrinsic component of mitochondrial inner membrane	RNA binding,GTPase activity,protein binding,GTP binding	apoptotic process,regulation of cell death,mitochondrial translation,ribosome biogenesis,regulation of cellular respiration
-0.556128	0.110625	0.0986214	O14595	CTDSP2	Carboxy-terminal domain RNA polymerase II polypeptide A small phosphatase 2	1	nucleoplasm	protein binding,CTD phosphatase activity,metal ion binding	negative regulation of protein phosphorylation,protein dephosphorylation,IRE1-mediated unfolded protein response,negative regulation of G1/S transition of mitotic cell cycle
-0.557045	0.0345355	0.0408773	P62424	RPL7A	60S ribosomal protein L7a	16	nucleus,nucleolus,cytoplasm,cytosol,focal adhesion,membrane,cytosolic large ribosomal subunit,polysomal ribosome,extracellular exosome	RNA binding,structural constituent of ribosome,protein binding,cadherin binding	nuclear-transcribed mRNA catabolic process, nonsense-mediated decay,maturation of LSU-rRNA,rRNA processing,translation,translational initiation,SRP-dependent cotranslational protein targeting to membrane,viral transcription
-0.557048	0.13219	0.112763	Q969J3	LOH12CR1	Loss of heterozygosity 12 chromosomal region 1 protein	2	intrinsic component of membrane,cytoplasmic side of lysosomal membrane,BORC complex,plus-end kinesin complex	protein binding	lysosome localization,organelle transport along microtubule
-0.559544	9.06932e-17	1.54465e-15	O43303	CCP110	Centriolar coiled-coil protein of 110 kDa	39	centrosome,centriole,cytosol,cilium,protein complex	protein binding	G2/M transition of mitotic cell cycle,centriole replication,regulation of G2/M transition of mitotic cell cycle,protein deubiquitination,ciliary basal body organization,regulation of cytokinesis,positive regulation of cilium assembly,centrosome duplication,ciliary basal body docking,negative regulation of cilium assembly
-0.560169	0.243859	0.176316	P13804	ETFA	Electron transfer flavoprotein subunit alpha, mitochondrial	2	mitochondrion,mitochondrial matrix,extracellular exosome	protein binding,electron carrier activity,oxidoreductase activity,flavin adenine dinucleotide binding	respiratory electron transport chain,fatty acid beta-oxidation using acyl-CoA dehydrogenase
-0.561381	0.0985361	0.0903602	Q9UIJ7	AK3	GTP:AMP phosphotransferase AK3, mitochondrial	1	mitochondrion,mitochondrial matrix	protein binding,ATP binding,GTP binding,nucleoside triphosphate adenylate kinase activity,adenylate kinase activity	blood coagulation,phosphorylation,AMP metabolic process,GTP metabolic process,ITP metabolic process,UTP metabolic process
-0.562184	0.320496	0.213154	Q8N720	ZNF655	Zinc finger protein 655	1	nucleus,nucleolus,cytoplasm	molecular_function,DNA binding,transcription factor activity, sequence-specific DNA binding,protein binding,metal ion binding	transcription, DNA-templated,regulation of transcription, DNA-templated,negative regulation of G1/S transition of mitotic cell cycle
-0.563669	0.0477949	0.052453	Q9BTV6	DPH7	Diphthine methyltransferase	1		diphthine methylesterase activity	peptidyl-diphthamide biosynthetic process from peptidyl-histidine
-0.564756	0.243774	0.176301	O43151	TET3	Methylcytosine dioxygenase TET3	12	male pronucleus,chromosome,cytoplasm	DNA binding,protein binding,metal ion binding,methylcytosine dioxygenase activity	protein O-linked glycosylation,DNA demethylation of male pronucleus,positive regulation of transcription from RNA polymerase II promoter,oxidation-reduction process,DNA demethylation,histone H3-K4 trimethylation
-0.565124	0.0340743	0.040482	P78310	CXADR	Coxsackievirus and adenovirus receptor	1	acrosomal vesicle,extracellular region,nucleoplasm,cytoplasm,plasma membrane,integral component of plasma membrane,cell-cell junction,adherens junction,cell-cell adherens junction,bicellular tight junction,basolateral plasma membrane,apicolateral plasma membrane,cell junction,filopodium,growth cone,neuron projection,protein complex,cell body,membrane raft	virus receptor activity,integrin binding,protein binding,beta-catenin binding,PDZ domain binding,cell adhesion molecule binding,connexin binding,cell adhesive protein binding involved in AV node cell-bundle of His cell communication	mitochondrion organization,heterophilic cell-cell adhesion via plasma membrane cell adhesion molecules,heart development,germ cell migration,epithelial structure maintenance,neutrophil chemotaxis,actin cytoskeleton reorganization,cell-cell junction organization,gamma-delta T cell activation,viral entry into host cell,cardiac muscle fiber development,regulation of immune response,leukocyte migration,transepithelial transport,AV node cell to bundle of His cell communication,AV node cell-bundle of His cell adhesion involved in cell communication,regulation of AV node cell action potential
-0.565884	0.0866814	0.082018	Q01638	IL1RL1	Interleukin-1 receptor-like 1	1	proteinaceous extracellular matrix,plasma membrane,external side of plasma membrane,integral component of membrane	interleukin-33 binding,interleukin-33 receptor activity,cytokine receptor activity,interleukin-1 receptor activity,receptor signaling protein activity,protein binding	negative regulation of T-helper 1 type immune response,immune response,signal transduction,negative regulation of interferon-gamma production,positive regulation of interleukin-5 production,interleukin-33-mediated signaling pathway,positive regulation of macrophage activation,negative regulation of I-kappaB kinase/NF-kappaB signaling,positive regulation of inflammatory response,positive regulation of chemokine secretion
-0.566163	0.667698	0.34898	O15228	GNPAT	Dihydroxyacetone phosphate acyltransferase	1	mitochondrion,peroxisome,peroxisomal membrane,peroxisomal matrix,membrane	receptor binding,glycerone-phosphate O-acyltransferase activity,palmitoyl-CoA hydrolase activity	phosphatidic acid biosynthetic process,synapse assembly,response to nutrient,ether lipid biosynthetic process,cerebellum morphogenesis,paranodal junction assembly,response to drug,response to starvation,membrane organization,response to fatty acid
-0.568483	0.0182635	0.0247617	Q8TAA9	VANGL1	Vang-like protein 1	4	integral component of membrane,lateral plasma membrane	protein binding	multicellular organism development,pigmentation,Wnt signaling pathway, planar cell polarity pathway
-0.568832	0.809143	0.394622	P62820	RAB1A	Ras-related protein Rab-1A	5	Golgi membrane,early endosome,endoplasmic reticulum membrane,Golgi apparatus,cytosol,transport vesicle membrane,melanosome,extracellular exosome	GTPase activity,protein binding,GTP binding,cadherin binding	autophagosome assembly,ER to Golgi vesicle-mediated transport,retrograde vesicle-mediated transport, Golgi to ER,endocytosis,autophagy,Golgi organization,vesicle-mediated transport,cell migration,virion assembly,growth hormone secretion,melanosome transport,substrate adhesion-dependent cell spreading,defense response to bacterium,post-translational protein modification,vesicle transport along microtubule,COPII vesicle coating,interleukin-8 secretion,cargo loading into COPII-coated vesicle,positive regulation of glycoprotein metabolic process,positive regulation of ubiquitin protein ligase activity,cilium morphogenesis,establishment of endothelial intestinal barrier
-0.569539	0.499816	0.289031	Q9Y4G8	RAPGEF2	Rap guanine nucleotide exchange factor 2	5	cytoplasm,late endosome,cytosol,plasma membrane,integral component of plasma membrane,cell-cell junction,bicellular tight junction,membrane,apical plasma membrane,endocytic vesicle,neuron projection,neuronal cell body,protein complex,synapse,perinuclear region of cytoplasm	signal transducer activity,Ras guanyl-nucleotide exchange factor activity,GTPase activator activity,calcium ion binding,protein binding,Rap guanyl-nucleotide exchange factor activity,diacylglycerol binding,PDZ domain binding,cAMP binding,beta-1 adrenergic receptor binding,WW domain binding,phosphatidic acid binding,cGMP binding	MAPK cascade,blood vessel development,neuron migration,G-protein coupled receptor signaling pathway,neuropeptide signaling pathway,small GTPase mediated signal transduction,negative regulation of cell proliferation,positive regulation of neuron projection development,cAMP-mediated signaling,ventricular system development,forebrain neuron development,microvillus assembly,neuron projection development,brain-derived neurotrophic factor receptor signaling pathway,positive regulation of protein binding,Rap protein signal transduction,intracellular signal transduction,nerve growth factor signaling pathway,positive regulation of GTPase activity,positive regulation of cAMP-mediated signaling,positive regulation of protein kinase activity,negative regulation of melanin biosynthetic process,regulation of synaptic plasticity,negative regulation of dendrite morphogenesis,establishment of endothelial barrier,positive regulation of ERK1 and ERK2 cascade,cellular response to cAMP,cellular response to cGMP,adenylate cyclase-activating adrenergic receptor signaling pathway,protein localization to plasma membrane,establishment of endothelial intestinal barrier,regulation of cell junction assembly,cellular response to nerve growth factor stimulus,positive regulation of cAMP-dependent protein kinase activity,positive regulation of dendritic cell apoptotic process,positive regulation of vasculogenesis,positive regulation of neuron migration
-0.572717	0.0162591	0.0225913	Q5T7B8	KIF24	Kinesin-like protein KIF24	7	centriole,cytosol,kinesin complex,microtubule,protein complex	microtubule motor activity,protein binding,ATP binding,microtubule binding,ATPase activity,identical protein binding	microtubule-based movement,microtubule depolymerization,cilium morphogenesis,ciliary basal body docking
-0.577289	0.0425438	0.0480994	Q6ICG6	KIAA0930	Uncharacterized protein KIAA0930	8
-0.578319	5.20902e-06	2.12861e-05	P28074	PSMB5	Proteasome subunit beta type-5	18	proteasome complex,nucleus,nucleoplasm,centrosome,cytosol,proteasome core complex,proteasome core complex, beta-subunit complex,extracellular exosome	threonine-type endopeptidase activity,protein binding,peptidase activity	MAPK cascade,protein polyubiquitination,stimulatory C-type lectin receptor signaling pathway,antigen processing and presentation of exogenous peptide antigen via MHC class I, TAP-dependent,proteolysis,regulation of cellular amino acid metabolic process,response to oxidative stress,negative regulation of G2/M transition of mitotic cell cycle,viral process,protein deubiquitination,anaphase-promoting complex-dependent catabolic process,SCF-dependent proteasomal ubiquitin-dependent protein catabolic process,tumor necrosis factor-mediated signaling pathway,NIK/NF-kappaB signaling,Fc-epsilon receptor signaling pathway,proteasome-mediated ubiquitin-dependent protein catabolic process,regulation of mRNA stability,post-translational protein modification,T cell receptor signaling pathway,negative regulation of ubiquitin-protein ligase activity involved in mitotic cell cycle,positive regulation of ubiquitin-protein ligase activity involved in regulation of mitotic cell cycle transition,transmembrane transport,Wnt signaling pathway, planar cell polarity pathway,regulation of transcription from RNA polymerase II promoter in response to hypoxia,negative regulation of canonical Wnt signaling pathway,positive regulation of canonical Wnt signaling pathway,regulation of hematopoietic stem cell differentiation
-0.578465	0.55489	0.308925	P31483;Q01085	TIA1;TIAL1	Nucleolysin TIA-1 isoform p40;Nucleolysin TIAR	1	nucleoplasm,cytoplasm,cytosol,cytoplasmic stress granule,nuclear stress granule;nucleus,nucleoplasm,cytoplasm,lysosome,cytoplasmic stress granule,extracellular exosome	RNA binding,protein binding,poly(A) binding,AU-rich element binding;DNA binding,RNA binding,AU-rich element binding	apoptotic process,fibroblast growth factor receptor signaling pathway,negative regulation of translation,negative regulation of cytokine biosynthetic process,regulation of mRNA splicing, via spliceosome,protein localization to cytoplasmic stress granule,positive regulation of epithelial cell apoptotic process;regulation of transcription from RNA polymerase II promoter,apoptotic process,defense response,germ cell development,positive regulation of cell proliferation,fibroblast growth factor receptor signaling pathway,stem cell division
-0.578654	4.89593e-14	6.5279e-13	Q9UM54	MYO6	Unconventional myosin-VI	78	ruffle,nucleus,nucleoplasm,cytoplasm,lysosomal membrane,Golgi apparatus,cytosol,plasma membrane,microvillus,clathrin-coated pit,cell cortex,membrane,unconventional myosin complex,DNA-directed RNA polymerase II, holoenzyme,clathrin-coated vesicle membrane,cytoplasmic vesicle,filamentous actin,nuclear membrane,ruffle membrane,apical part of cell,perinuclear region of cytoplasm,extracellular exosome,endocytic vesicle,clathrin-coated endocytic vesicle	motor activity,actin binding,protein binding,calmodulin binding,ATP binding,ADP binding,cadherin binding,actin filament binding,minus-end directed microfilament motor activity	intracellular protein transport,endocytosis,sensory perception of sound,actin filament-based movement,DNA damage response, signal transduction by p53 class mediator,response to drug,positive regulation of transcription from RNA polymerase II promoter,regulation of secretion
-0.58056	0.244168	0.176476	Q9ULS5	TMCC3	Transmembrane and coiled-coil domains protein 3	1	integral component of membrane	protein binding
-0.580765	0.380137	0.240094	O95372	LYPLA2	Acyl-protein thioesterase 2	5	cytoplasm,Golgi stack,cytosol,extracellular exosome	palmitoyl-(protein) hydrolase activity,cadherin binding,carboxylic ester hydrolase activity	protein depalmitoylation,fatty acid metabolic process,axon guidance
-0.580796	1.37159e-05	5.02414e-05	P52907	CAPZA1	F-actin-capping protein subunit alpha-1	11	extracellular region,cytosol,cytoskeleton,F-actin capping protein complex,actin cytoskeleton,extracellular exosome,WASH complex	actin binding,protein binding,cadherin binding	protein complex assembly,ER to Golgi vesicle-mediated transport,movement of cell or subcellular component,blood coagulation,antigen processing and presentation of exogenous peptide antigen via MHC class II,cell junction assembly,interleukin-12-mediated signaling pathway,innate immune response,barbed-end actin filament capping
-0.581017	0.00339158	0.00629569	P62314	SNRPD1	Small nuclear ribonucleoprotein Sm D1	5	commitment complex,nucleus,nucleoplasm,U5 snRNP,U1 snRNP,U2 snRNP,U4 snRNP,U12-type spliceosomal complex,cytosol,small nuclear ribonucleoprotein complex,methylosome,pICln-Sm protein complex,SMN-Sm protein complex,prespliceosome,precatalytic spliceosome,catalytic step 2 spliceosome,spliceosomal tri-snRNP complex	RNA binding,protein binding,U1 snRNP binding	spliceosomal complex assembly,spliceosomal snRNP assembly,mRNA splicing, via spliceosome,RNA splicing,nuclear import
-0.582853	0.341474	0.222438	Q9NV56	MRGBP	MRG/MORF4L-binding protein	7	nucleus,nucleoplasm,NuA4 histone acetyltransferase complex	protein binding	transcription, DNA-templated,regulation of transcription from RNA polymerase II promoter,histone acetylation,regulation of growth
-0.583382	7.74114e-05	0.000234276	P23246	SFPQ	Splicing factor, proline- and glutamine-rich	29	chromatin,nucleus,nucleoplasm,cytoplasm,nuclear matrix,nuclear speck,extracellular matrix,paraspeckles,RNA polymerase II transcription factor complex	transcription regulatory region sequence-specific DNA binding,RNA polymerase II distal enhancer sequence-specific DNA binding,core promoter binding,DNA binding,chromatin binding,RNA binding,protein binding,protein homodimerization activity,histone deacetylase binding,transcription regulatory region DNA binding	negative regulation of transcription from RNA polymerase II promoter,alternative mRNA splicing, via spliceosome,double-strand break repair via homologous recombination,activation of innate immune response,transcription, DNA-templated,mRNA processing,RNA splicing,regulation of circadian rhythm,negative regulation of circadian rhythm,innate immune response,positive regulation of sister chromatid cohesion,negative regulation of transcription, DNA-templated,positive regulation of transcription from RNA polymerase II promoter,rhythmic process,histone H3 deacetylation,positive regulation of oxidative stress-induced intrinsic apoptotic signaling pathway
-0.584126	0.0713684	0.0708823	Q05DH4	FAM160A1	Protein FAM160A1	6
-0.58428	0.389882	0.244484	Q6ZN16	MAP3K15	Mitogen-activated protein kinase kinase kinase 15	1	intracellular	MAP kinase kinase kinase activity,ATP binding,metal ion binding	MAPK cascade,activation of MAPKK activity
-0.584321	0.000132032	0.000376285	Q9UKK9	NUDT5	ADP-sugar pyrophosphatase	11	intracellular,nucleus,cytosol,extracellular exosome	magnesium ion binding,protein binding,nucleotidyltransferase activity,ADP-sugar diphosphatase activity,snoRNA binding,protein homodimerization activity,8-oxo-dGDP phosphatase activity,ADP-ribose diphosphatase activity,m7G(5')pppN diphosphatase activity	chromatin remodeling,nucleotide metabolic process,ribonucleoside diphosphate catabolic process,D-ribose catabolic process,nucleobase-containing small molecule catabolic process,ATP generation from poly-ADP-D-ribose
-0.584661	1.44572e-07	7.91068e-07	Q16352	INA	Alpha-internexin	24	extracellular space,nucleoplasm,neurofilament,nuclear membrane,cytoplasmic ribonucleoprotein granule,myelin sheath,intermediate filament cytoskeleton	structural constituent of cytoskeleton	substantia nigra development,cell differentiation,neurofilament cytoskeleton organization,cellular response to leukemia inhibitory factor
-0.586361	0.000160935	0.000450078	O75175	CNOT3	CCR4-NOT transcription complex subunit 3	15	cytoplasmic mRNA processing body,nucleus,cytosol,CCR4-NOT complex,CCR4-NOT core complex	protein binding	nuclear-transcribed mRNA catabolic process, deadenylation-dependent decay,nuclear-transcribed mRNA poly(A) tail shortening,trophectodermal cell differentiation,transcription, DNA-templated,regulation of transcription, DNA-templated,DNA damage response, signal transduction by p53 class mediator resulting in cell cycle arrest,negative regulation of translation,gene silencing by RNA,regulation of stem cell population maintenance
-0.588171	0.12512	0.108324	Q9H9C1	VIPAS39	Spermatogenesis-defective protein 39 homolog	5	cytoplasm,early endosome,late endosome,Golgi apparatus,recycling endosome,HOPS complex	protein binding	transcription, DNA-templated,regulation of transcription, DNA-templated,intracellular protein transport,spermatogenesis,endosome to lysosome transport,peptidyl-lysine hydroxylation,cell differentiation,collagen fibril organization,collagen metabolic process,post-translational protein modification,autophagosome maturation
-0.588361	1.90295e-06	8.56082e-06	Q96GA3	LTV1	Protein LTV1 homolog	20	nucleus,nucleoplasm,cytosol,preribosome, small subunit precursor,late endosome membrane,EGO complex	protein binding	ribosomal small subunit export from nucleus,rRNA processing,ribosomal small subunit biogenesis
-0.588365	0.001079	0.00237293	Q03252	LMNB2	Lamin-B2	23	nuclear inner membrane,lamin filament,nuclear membrane	molecular_function,structural molecule activity,protein binding	biological_process
-0.589091	0.000442518	0.00109767	Q8IZP0	ABI1	Abl interactor 1	5	intracellular,nucleus,endoplasmic reticulum,cytosol,cytoskeleton,postsynaptic density,lamellipodium,cell junction,filopodium,growth cone,SCAR complex,postsynaptic membrane,extracellular exosome	protein binding,cytoskeletal protein binding,SH3 domain binding,protein tyrosine kinase activator activity,protein complex binding,cadherin binding	somitogenesis,movement of cell or subcellular component,transmembrane receptor protein tyrosine kinase signaling pathway,actin polymerization or depolymerization,negative regulation of cell proliferation,viral process,peptidyl-tyrosine phosphorylation,megakaryocyte development,Fc-gamma receptor signaling pathway involved in phagocytosis,vascular endothelial growth factor receptor signaling pathway,dendrite morphogenesis,positive regulation of protein tyrosine kinase activity,lamellipodium morphogenesis
-0.589157	0.104549	0.0944072	Q9Y343	SNX24	Sorting nexin-24	4	cytoplasmic vesicle membrane	phosphatidylinositol-5-phosphate binding,phosphatidylinositol-3-phosphate binding,phosphatidylinositol-4-phosphate binding	protein transport
-0.590298	0.0181862	0.0247047	O75962	TRIO	Triple functional domain protein	29	cytosol	protein serine/threonine kinase activity,guanyl-nucleotide exchange factor activity,Rho guanyl-nucleotide exchange factor activity,protein binding,ATP binding	protein phosphorylation,transmembrane receptor protein tyrosine phosphatase signaling pathway,G-protein coupled receptor signaling pathway,regulation of Rho protein signal transduction,positive regulation of apoptotic process,negative regulation of fat cell differentiation,regulation of small GTPase mediated signal transduction,regulation of molecular function
-0.590851	0.0369542	0.0430917	Q96QF0	RAB3IP	Rab-3A-interacting protein	5	nucleus,cytosol,cytoskeleton,lamellipodium	protein binding,Rab guanyl-nucleotide exchange factor activity	protein targeting to membrane,regulation of molecular function,ciliary basal body docking
-0.592539	0.0320516	0.0385632	P25098	ADRBK1	Beta-adrenergic receptor kinase 1	8	cytoplasm,cytosol,plasma membrane,cilium,membrane	protein kinase activity,G-protein coupled receptor kinase activity,protein binding,ATP binding,alpha-2A adrenergic receptor binding,Edg-2 lysophosphatidic acid receptor binding,beta-adrenergic receptor kinase activity	desensitization of G-protein coupled receptor protein signaling pathway,negative regulation of the force of heart contraction by chemical signal,G-protein coupled receptor signaling pathway,G-protein coupled acetylcholine receptor signaling pathway,tachykinin receptor signaling pathway,heart development,peptidyl-serine phosphorylation,peptidyl-threonine phosphorylation,viral genome replication,receptor internalization,positive regulation of catecholamine secretion,negative regulation of striated muscle contraction,viral entry into host cell,cardiac muscle contraction
-0.59326	0.0853564	0.0812255	Q5VTL8	PRPF38B	Pre-mRNA-splicing factor 38B	3	precatalytic spliceosome	RNA binding	mRNA processing,RNA splicing
-0.593402	0.987975	0.445492	Q8N6N3	C1orf52	UPF0690 protein C1orf52	7	nucleus	RNA binding
-0.593562	0.0151855	0.0214354	Q5JTC6	AMER1	APC membrane recruitment protein 1	4	cytosol,plasma membrane,nuclear body,intracellular membrane-bounded organelle	protein binding,phosphatidylinositol-4,5-bisphosphate binding,beta-catenin binding,beta-catenin destruction complex binding	Wnt signaling pathway,positive regulation of protein ubiquitination,proteasome-mediated ubiquitin-dependent protein catabolic process,anatomical structure development,bone development,adipose tissue development,regulation of canonical Wnt signaling pathway,mesenchymal cell differentiation involved in kidney development,negative regulation of canonical Wnt signaling pathway,positive regulation of canonical Wnt signaling pathway,positive regulation of cellular protein catabolic process,beta-catenin destruction complex assembly,beta-catenin destruction complex disassembly
-0.594913	0.0356363	0.041904	Q14192	FHL2	Four and a half LIM domains protein 2	3	nucleus,nucleoplasm,focal adhesion,Z disc,M band	transcription coactivator activity,protein binding,transcription factor binding,identical protein binding,metal ion binding,androgen receptor binding	negative regulation of transcription from RNA polymerase II promoter,osteoblast differentiation,transcription, DNA-templated,response to hormone,regulation of lipid metabolic process,androgen receptor signaling pathway,negative regulation of apoptotic process,positive regulation of transcription, DNA-templated,atrial cardiac muscle cell development,ventricular cardiac muscle cell development,heart trabecula formation
-0.597786	0.0112319	0.0167569	P40855	PEX19	Peroxisomal biogenesis factor 19	6	nucleoplasm,cytoplasm,peroxisome,peroxisomal membrane,cytosol,brush border membrane,protein complex	protein binding,peroxisome membrane class-1 targeting sequence binding,protein N-terminus binding,ATPase binding	protein targeting to peroxisome,peroxisome organization,peroxisome fission,protein import into peroxisome membrane,protein stabilization,transmembrane transport,chaperone-mediated protein folding,chaperone-mediated protein transport,establishment of protein localization to peroxisome,negative regulation of lipid binding
-0.597986	0.00922928	0.0142333	Q9NX08	COMMD8	COMM domain-containing protein 8	7	nucleoplasm,cytosol	protein binding	transcription, DNA-templated,regulation of transcription, DNA-templated
-0.598491	0.418376	0.256672	P12694	BCKDHA	2-oxoisovalerate dehydrogenase subunit alpha, mitochondrial	3	mitochondrion,mitochondrial matrix,mitochondrial alpha-ketoglutarate dehydrogenase complex	alpha-ketoacid dehydrogenase activity,3-methyl-2-oxobutanoate dehydrogenase (2-methylpropanoyl-transferring) activity,protein binding,carboxy-lyase activity,metal ion binding	branched-chain amino acid catabolic process,cellular nitrogen compound metabolic process,oxidation-reduction process
-0.601335	0.34589	0.224604	Q53T59	HS1BP3	HCLS1-binding protein 3	3	mitochondrion,endoplasmic reticulum	phosphatidylinositol binding	regulation of apoptotic process
-0.601939	0.0642734	0.065442	P20339	RAB5A	Ras-related protein Rab-5A	7	ruffle,cytoplasm,endosome,early endosome,cytosol,plasma membrane,synaptic vesicle,endosome membrane,actin cytoskeleton,endocytic vesicle,axon,dendrite,clathrin-coated vesicle membrane,phagocytic vesicle membrane,early endosome membrane,somatodendritic compartment,melanosome,neuronal cell body,terminal bouton,axon terminus,membrane raft,extracellular exosome,cytoplasmic side of early endosome membrane	GTPase activity,protein binding,GTP binding,GDP binding	phosphatidylinositol biosynthetic process,endocytosis,phagocytosis,blood coagulation,protein transport,regulation of endocytosis,synaptic vesicle recycling,viral RNA genome replication,post-translational protein modification,early endosome to late endosome transport,transcytosis,positive regulation of exocytosis,regulation of endosome size,regulation of filopodium assembly,membrane organization,receptor internalization involved in canonical Wnt signaling pathway,regulation of synaptic vesicle exocytosis,regulation of autophagosome assembly
-0.603366	0.230771	0.169284	A8MVW0	FAM171A2	Protein FAM171A2	1	integral component of membrane
-0.604492	0.00867264	0.0135692	Q13425	SNTB2	Beta-2-syntrophin	4	cytoplasm,microtubule,focal adhesion,dystrophin-associated glycoprotein complex,membrane,transport vesicle membrane,protein complex,synapse,extracellular exosome	RNA binding,actin binding,structural molecule activity,protein binding,calmodulin binding
-0.606054	0.00414621	0.00743131	Q9NRY5	FAM114A2	Protein FAM114A2	27	cellular_component	purine nucleotide binding	biological_process
-0.606732	0.546322	0.30594	P14543	NID1	Nidogen-1	2	extracellular region,basement membrane,basal lamina,extracellular matrix,extracellular exosome,cell periphery	calcium ion binding,collagen binding,laminin binding,laminin-1 binding,proteoglycan binding	cell-matrix adhesion,positive regulation of cell-substrate adhesion,extracellular matrix disassembly,extracellular matrix organization,glomerular basement membrane development,basement membrane organization
-0.606758	0.00899496	0.0139395	Q9Y5K8	ATP6V1D	V-type proton ATPase subunit D	1	lysosomal membrane,cytosol,plasma membrane,membrane,proton-transporting V-type ATPase complex,specific granule membrane,extracellular exosome,centrosome,cilium	protein binding,ATPase activity, coupled to transmembrane movement of substances	insulin receptor signaling pathway,proton transport,regulation of macroautophagy,transferrin transport,ion transmembrane transport,neutrophil degranulation,cilium morphogenesis,protein localization to cilium,phagosome acidification
-0.607791	0.243734	0.176301	Q9H9Q2	COPS7B	COP9 signalosome complex subunit 7b	1	nucleoplasm,cytosol,COP9 signalosome	protein binding	protein deneddylation,nucleotide-excision repair, DNA damage recognition,transcription-coupled nucleotide-excision repair,post-translational protein modification
-0.608031	1.96157e-12	2.15219e-11	Q9P0K7	RAI14	Ankycorbin	51	fibrillar center,nucleus,mitochondrion,cytosol,cytoskeleton,cell cortex,cell junction		spermatogenesis,cell differentiation
-0.610289	0.235083	0.171415	Q9BUR4	WRAP53	Telomerase Cajal body protein 1	1	nucleoplasm,telomerase holoenzyme complex,cytosol,Cajal body,nuclear body	RNA binding,protein binding,protein complex binding,identical protein binding,chaperone binding,telomerase RNA binding	telomere maintenance via telomerase,telomere formation via telomerase,positive regulation of telomerase activity,establishment of protein localization to telomere,scaRNA localization to Cajal body,telomerase RNA localization to Cajal body,positive regulation of establishment of protein localization to telomere,protein localization to Cajal body
-0.614999	0.31431	0.210201	P49903	SEPHS1	Selenide, water dikinase 1	3	cytoplasm,plasma membrane,nuclear membrane	selenide, water dikinase activity,protein binding,ATP binding,GTP binding,identical protein binding	cellular protein modification process,selenocysteine biosynthetic process,phosphorylation
-0.616366	1.43263e-05	5.21497e-05	Q8IYD1	GSPT2	Eukaryotic peptide chain release factor GTP-binding subunit ERF3B	10	cytosol,translation release factor complex	RNA binding,translation release factor activity,GTPase activity,protein binding,GTP binding	nuclear-transcribed mRNA catabolic process, nonsense-mediated decay,cytoplasmic translational termination,translational termination,cell cycle
-0.616578	3.52119e-05	0.000116596	O75808	CAPN15	Calpain-15	19	cytoplasm	transcription factor activity, sequence-specific DNA binding,calcium-dependent cysteine-type endopeptidase activity,peptidase activity,cysteine-type peptidase activity,metal ion binding	regulation of transcription, DNA-templated,proteolysis
-0.619375	0.872228	0.41363	Q8IWE5	PLEKHM2	Pleckstrin homology domain-containing family M member 2	1	endosome membrane	protein binding,kinesin binding	Golgi organization,lysosome localization,regulation of protein localization,positive regulation of membrane tubulation
-0.620487	0.00911144	0.0140919	Q9Y478	PRKAB1	5'-AMP-activated protein kinase subunit beta-1	10	nucleoplasm,cytosol,nucleotide-activated protein kinase complex	protein kinase activity,AMP-activated protein kinase activity,protein binding,protein kinase binding	protein phosphorylation,fatty acid biosynthetic process,cell cycle arrest,signal transduction,positive regulation of gene expression,macroautophagy,regulation of macroautophagy,nail development,regulation of catalytic activity,protein heterooligomerization,regulation of signal transduction by p53 class mediator
-0.620981	0.21982	0.163327	P25788	PSMA3	Proteasome subunit alpha type-3	19	proteasome complex,nucleus,nucleoplasm,cytoplasm,cytosol,proteasome core complex,proteasome core complex, alpha-subunit complex,synapse,extracellular exosome	threonine-type endopeptidase activity,protein binding	MAPK cascade,protein polyubiquitination,stimulatory C-type lectin receptor signaling pathway,antigen processing and presentation of exogenous peptide antigen via MHC class I, TAP-dependent,regulation of cellular amino acid metabolic process,negative regulation of G2/M transition of mitotic cell cycle,viral process,protein deubiquitination,anaphase-promoting complex-dependent catabolic process,SCF-dependent proteasomal ubiquitin-dependent protein catabolic process,tumor necrosis factor-mediated signaling pathway,NIK/NF-kappaB signaling,Fc-epsilon receptor signaling pathway,proteasome-mediated ubiquitin-dependent protein catabolic process,regulation of mRNA stability,post-translational protein modification,T cell receptor signaling pathway,negative regulation of ubiquitin-protein ligase activity involved in mitotic cell cycle,positive regulation of ubiquitin-protein ligase activity involved in regulation of mitotic cell cycle transition,regulation of endopeptidase activity,transmembrane transport,Wnt signaling pathway, planar cell polarity pathway,regulation of transcription from RNA polymerase II promoter in response to hypoxia,negative regulation of canonical Wnt signaling pathway,positive regulation of canonical Wnt signaling pathway,regulation of hematopoietic stem cell differentiation
-0.622117	0.0225876	0.0293167	P25786	PSMA1	Proteasome subunit alpha type-1	21	proteasome complex,nucleus,nucleoplasm,centrosome,cytosol,proteasome core complex,polysome,proteasome core complex, alpha-subunit complex,extracellular exosome	RNA binding,threonine-type endopeptidase activity,protein binding	MAPK cascade,protein polyubiquitination,stimulatory C-type lectin receptor signaling pathway,antigen processing and presentation of exogenous peptide antigen via MHC class I, TAP-dependent,regulation of cellular amino acid metabolic process,negative regulation of G2/M transition of mitotic cell cycle,protein deubiquitination,anaphase-promoting complex-dependent catabolic process,SCF-dependent proteasomal ubiquitin-dependent protein catabolic process,tumor necrosis factor-mediated signaling pathway,NIK/NF-kappaB signaling,Fc-epsilon receptor signaling pathway,proteasome-mediated ubiquitin-dependent protein catabolic process,regulation of mRNA stability,post-translational protein modification,T cell receptor signaling pathway,negative regulation of ubiquitin-protein ligase activity involved in mitotic cell cycle,positive regulation of ubiquitin-protein ligase activity involved in regulation of mitotic cell cycle transition,transmembrane transport,Wnt signaling pathway, planar cell polarity pathway,regulation of transcription from RNA polymerase II promoter in response to hypoxia,negative regulation of canonical Wnt signaling pathway,positive regulation of canonical Wnt signaling pathway,regulation of hematopoietic stem cell differentiation
-0.623021	0.0648	0.0658594	A6NGB9	WIPF3	WAS/WASL-interacting protein family member 3	4	cytosol	actin binding,SH3 domain binding	multicellular organism development,spermatogenesis,cell differentiation,Fc-gamma receptor signaling pathway involved in phagocytosis
-0.623745	0.979947	0.443447	P25789	PSMA4	Proteasome subunit alpha type-4	17	proteasome complex,cytoplasmic mRNA processing body,nucleus,nucleoplasm,cytosol,proteasome core complex,proteasome core complex, alpha-subunit complex,intracellular membrane-bounded organelle,extracellular exosome	threonine-type endopeptidase activity,protein binding	MAPK cascade,protein polyubiquitination,stimulatory C-type lectin receptor signaling pathway,antigen processing and presentation of exogenous peptide antigen via MHC class I, TAP-dependent,regulation of cellular amino acid metabolic process,negative regulation of G2/M transition of mitotic cell cycle,viral process,protein deubiquitination,anaphase-promoting complex-dependent catabolic process,SCF-dependent proteasomal ubiquitin-dependent protein catabolic process,tumor necrosis factor-mediated signaling pathway,NIK/NF-kappaB signaling,Fc-epsilon receptor signaling pathway,proteasome-mediated ubiquitin-dependent protein catabolic process,regulation of mRNA stability,post-translational protein modification,T cell receptor signaling pathway,negative regulation of ubiquitin-protein ligase activity involved in mitotic cell cycle,positive regulation of ubiquitin-protein ligase activity involved in regulation of mitotic cell cycle transition,transmembrane transport,Wnt signaling pathway, planar cell polarity pathway,regulation of transcription from RNA polymerase II promoter in response to hypoxia,negative regulation of canonical Wnt signaling pathway,positive regulation of canonical Wnt signaling pathway,regulation of hematopoietic stem cell differentiation
-0.624377	5.36984e-07	2.66399e-06	Q8IUZ0	LRRC49	Leucine-rich repeat-containing protein 49	21	cytoplasm,microtubule
-0.625148	2.39336e-17	4.34028e-16	P82094	TMF1	TATA element modulatory factor	43	Golgi membrane,nucleus,endoplasmic reticulum,Golgi apparatus,cytosol	DNA binding,transcription cofactor activity,protein binding	acrosome assembly,positive regulation of cytokine production,regulation of transcription, DNA-templated,transcription from RNA polymerase II promoter,spermatid nucleus differentiation,negative regulation of gene expression,flagellated sperm motility,luteinizing hormone secretion,Leydig cell differentiation,defense response to bacterium,negative regulation of apoptotic process,regulation of proteasomal protein catabolic process,cellular response to organic cyclic compound,positive regulation of testosterone secretion
-0.630154	0.00353802	0.00652599	Q14194	CRMP1	Dihydropyrimidinase-related protein 1	16	centrosome,spindle,cytosol,midbody	protein binding,hydrolase activity, acting on carbon-nitrogen (but not peptide) bonds,filamin binding	microtubule cytoskeleton organization,nucleobase-containing compound metabolic process,nervous system development,axon guidance,negative regulation of neuron projection development,negative regulation of actin filament binding
-0.631667	0.134725	0.114243	P23443	RPS6KB1	Ribosomal protein S6 kinase beta-1	4	nucleus,nucleoplasm,mitochondrion,mitochondrial outer membrane,cytosol,cell surface,cell junction,neuron projection,synapse,perinuclear region of cytoplasm	protein kinase activity,protein serine/threonine kinase activity,ribosomal protein S6 kinase activity,protein serine/threonine/tyrosine kinase activity,protein binding,ATP binding,kinase activity,PDZ domain binding,peptide binding,identical protein binding,protein phosphatase 2A binding	G1/S transition of mitotic cell cycle,behavioral fear response,skeletal muscle contraction,protein phosphorylation,apoptotic process,signal transduction,germ cell development,aging,response to nutrient,long-term memory,response to heat,response to wounding,response to mechanical stimulus,response to glucose,skeletal muscle atrophy,response to electrical stimulus involved in regulation of muscle adaptation,positive regulation of smooth muscle cell migration,cell migration,TOR signaling,response to lipopolysaccharide,cellular response to insulin stimulus,response to testosterone,response to glucagon,response to tumor necrosis factor,negative regulation of apoptotic process,response to leucine,protein kinase B signaling,response to ethanol,positive regulation of translation,positive regulation of mitotic cell cycle,positive regulation of translational initiation,regulation of glucose import,negative regulation of insulin receptor signaling pathway,phosphatidylinositol-mediated signaling,positive regulation of skeletal muscle tissue growth,positive regulation of smooth muscle cell proliferation,cellular response to growth factor stimulus,cellular response to dexamethasone stimulus,negative regulation of extrinsic apoptotic signaling pathway
-0.631903	0.0314128	0.0379621	P16591	FER	Tyrosine-protein kinase Fer	2	nucleus,cytoplasm,cytosol,cell cortex,extrinsic component of cytoplasmic side of plasma membrane,nuclear chromatin,actin cytoskeleton,microtubule cytoskeleton,lamellipodium,cell junction	protein tyrosine kinase activity,non-membrane spanning protein tyrosine kinase activity,epidermal growth factor receptor binding,protein binding,ATP binding,protein phosphatase 1 binding,lipid binding	microtubule cytoskeleton organization,mitotic cell cycle,regulation of protein phosphorylation,protein phosphorylation,chemotaxis,cell adhesion,tyrosine phosphorylation of STAT protein,cell proliferation,positive regulation of cell proliferation,regulation of lamellipodium assembly,regulation of fibroblast migration,peptidyl-tyrosine phosphorylation,cytokine-mediated signaling pathway,cell differentiation,positive regulation of cell migration,positive regulation of actin filament polymerization,actin cytoskeleton reorganization,response to lipopolysaccharide,cellular response to insulin stimulus,negative regulation of mast cell activation involved in immune response,substrate adhesion-dependent cell spreading,cellular response to reactive oxygen species,extracellular matrix-cell signaling,intracellular signal transduction,cellular response to macrophage colony-stimulating factor stimulus,response to platelet-derived growth factor,insulin receptor signaling pathway via phosphatidylinositol 3-kinase,peptidyl-tyrosine autophosphorylation,Fc-epsilon receptor signaling pathway,Kit signaling pathway,regulation of epidermal growth factor receptor signaling pathway,regulation of mast cell degranulation,cell-cell adhesion mediated by cadherin,innate immune response,protein autophosphorylation,platelet-derived growth factor receptor signaling pathway,diapedesis,positive regulation of NF-kappaB transcription factor activity,interleukin-6-mediated signaling pathway
-0.63271	0.0826918	0.0793805	P78417	GSTO1	Glutathione S-transferase omega-1	2	cytoplasm,cytosol,extracellular exosome	glutathione transferase activity,protein binding,oxidoreductase activity,glutathione dehydrogenase (ascorbate) activity,methylarsonate reductase activity	glutathione metabolic process,toxin catabolic process,regulation of release of sequestered calcium ion into cytosol by sarcoplasmic reticulum,regulation of cardiac muscle contraction by regulation of the release of sequestered calcium ion,positive regulation of skeletal muscle contraction by regulation of release of sequestered calcium ion,L-ascorbic acid metabolic process,methylation,interleukin-12-mediated signaling pathway,xenobiotic catabolic process,oxidation-reduction process,negative regulation of ryanodine-sensitive calcium-release channel activity,positive regulation of ryanodine-sensitive calcium-release channel activity,cellular response to arsenic-containing substance,cellular oxidant detoxification,glutathione derivative biosynthetic process
-0.634286	2.93871e-12	3.15505e-11	P49959	MRE11A	Double-strand break repair protein MRE11A	44	nuclear chromosome, telomeric region,nucleus,nucleoplasm,cytoplasm,cytosol,PML body,Mre11 complex,site of double-strand break,chromosome, telomeric region	single-stranded DNA endodeoxyribonuclease activity,double-stranded DNA binding,nuclease activity,endodeoxyribonuclease activity,protein binding,protein C-terminus binding,3'-5' exonuclease activity,manganese ion binding,identical protein binding,cadherin binding,DNA binding,ATP-dependent DNA helicase activity	regulation of mitotic recombination,double-strand break repair via homologous recombination,DNA double-strand break processing,DNA synthesis involved in DNA repair,strand displacement,DNA replication,DNA repair,double-strand break repair,double-strand break repair via nonhomologous end joining,DNA recombination,cellular response to DNA damage stimulus,telomere maintenance via telomerase,sister chromatid cohesion,mitotic G2 DNA damage checkpoint,synapsis,reciprocal meiotic recombination,cell proliferation,viral process,intra-S DNA damage checkpoint,telomeric 3' overhang formation,positive regulation of protein autophosphorylation,positive regulation of telomere maintenance,positive regulation of type I interferon production,DNA duplex unwinding,negative regulation of DNA endoreduplication,positive regulation of kinase activity,negative regulation of apoptotic process,nucleic acid phosphodiester bond hydrolysis,regulation of signal transduction by p53 class mediator
-0.636494	0.266714	0.188054	P19367	HK1	Hexokinase-1	1	mitochondrion,mitochondrial outer membrane,cytosol,membrane raft,sperm principal piece	glucokinase activity,hexokinase activity,protein binding,ATP binding,glucose binding,fructokinase activity,mannokinase activity,peptidoglycan binding	cellular glucose homeostasis,positive regulation of cytokine secretion involved in immune response,glycolytic process,carbohydrate phosphorylation,positive regulation of interleukin-1 beta secretion,glucose 6-phosphate metabolic process,canonical glycolysis,establishment of protein localization to mitochondrion,maintenance of protein location in mitochondrion
-0.637673	1.02305e-06	4.84028e-06	P57737	CORO7	Coronin-7	25	Golgi membrane,Golgi apparatus,trans-Golgi network,cytosol,membrane,integral component of membrane,cytoplasmic vesicle	actin binding,protein binding	Golgi to endosome transport,protein transport,actin filament polymerization
-0.641956	0.712839	0.364458	Q96GS4	C17orf59	Uncharacterized protein C17orf59	1	lysosomal membrane,BORC complex	protein binding	lysosome localization
-0.643025	0.0208758	0.0275759	Q99614	TTC1	Tetratricopeptide repeat protein 1	8	peroxisomal membrane,cytosol	protein binding,unfolded protein binding	protein folding
-0.645498	0.193608	0.149046	Q15527	SURF2	Surfeit locus protein 2	1	cellular_component,nucleus,nucleolus,plasma membrane,nuclear speck	molecular_function	biological_process
-0.648533	0.00182378	0.00374163	O15525	MAFG	Transcription factor MafG	4	nucleoplasm	RNA polymerase II core promoter proximal region sequence-specific DNA binding,transcriptional activator activity, RNA polymerase II core promoter proximal region sequence-specific binding,transcription factor activity, sequence-specific DNA binding,protein binding,protein heterodimerization activity	in utero embryonic development,transcription from RNA polymerase II promoter,blood coagulation,adult behavior,regulation of cellular pH,regulation of cell proliferation,regulation of epidermal cell differentiation,positive regulation of transcription from RNA polymerase II promoter
-0.652482	0.836065	0.403089	Q9UHW9	SLC12A6	Solute carrier family 12 member 6	2	plasma membrane,integral component of plasma membrane,integral component of membrane,basolateral plasma membrane	potassium:chloride symporter activity,potassium ion symporter activity	angiogenesis,ion transport,chemical synaptic transmission,cellular hypotonic salinity response,potassium ion transmembrane transport,chloride transmembrane transport
-0.654022	0.000452404	0.0011206	Q5JSL3	DOCK11	Dedicator of cytokinesis protein 11	20	cytosol	guanyl-nucleotide exchange factor activity,Rho guanyl-nucleotide exchange factor activity,protein binding	B cell homeostasis,marginal zone B cell differentiation,small GTPase mediated signal transduction,blood coagulation,positive regulation of GTPase activity,positive regulation of filopodium assembly
-0.654726	0.562151	0.311836	Q15286	RAB35	Ras-related protein Rab-35	2	mitochondrion,cytosol,plasma membrane,clathrin-coated pit,endosome membrane,clathrin-coated vesicle membrane,cell projection membrane,melanosome,intercellular bridge,clathrin-coated endocytic vesicle,recycling endosome membrane,extracellular exosome,anchored component of synaptic vesicle membrane	GTPase activity,protein binding,GTP binding,phosphatidylinositol-4,5-bisphosphate binding,GDP binding	cytokinesis,protein localization,protein transport,endosomal transport,antigen processing and presentation,neuron projection development,endocytic recycling,protein localization to endosome,plasma membrane to endosome transport,cellular response to nerve growth factor stimulus
-0.656659	0.00142241	0.00301906	Q15052	ARHGEF6	Rho guanine nucleotide exchange factor 6	13	cytosol,lamellipodium	guanyl-nucleotide exchange factor activity,Rho guanyl-nucleotide exchange factor activity,GTPase activator activity,protein binding	apoptotic process,G-protein coupled receptor signaling pathway,JNK cascade,lamellipodium assembly,regulation of Rho protein signal transduction,positive regulation of apoptotic process,positive regulation of GTPase activity,regulation of small GTPase mediated signal transduction
-0.657724	3.26995e-05	0.000109363	Q9H4L5	OSBPL3	Oxysterol-binding protein-related protein 3	18	endoplasmic reticulum membrane,cytosol,plasma membrane,membrane,nuclear membrane,filopodium tip,perinuclear endoplasmic reticulum	protein binding,sterol transporter activity,cholesterol binding	bile acid biosynthetic process,sterol transport
-0.658518	1.98706e-09	1.4489e-08	P46060	RANGAP1	Ran GTPase-activating protein 1	34	condensed chromosome kinetochore,spindle pole,nuclear envelope,nuclear pore,cytoplasm,cytosol,aggresome,dendrite,nuclear membrane,intracellular membrane-bounded organelle,nuclear pore cytoplasmic filaments,perinuclear region of cytoplasm,mitotic spindle,axon cytoplasm,cytoplasmic periphery of the nuclear pore complex,kinetochore	RNA binding,GTPase activator activity,protein binding,Ran GTPase binding,ubiquitin protein ligase binding,cadherin binding	sister chromatid cohesion,signal transduction,protein sumoylation,positive regulation of GTPase activity,negative regulation of protein export from nucleus,response to axon injury,cellular response to vasopressin
-0.659764	0.000103263	0.000303078	Q06330	RBPJ	Recombining binding protein suppressor of hairless	5	MAML1-RBP-Jkappa- ICN1 complex,nucleus,nucleoplasm,transcription factor complex,nucleolus,cytoplasm,transcriptional repressor complex	recombinase activity,RNA polymerase II core promoter proximal region sequence-specific DNA binding,transcriptional activator activity, RNA polymerase II core promoter proximal region sequence-specific binding,RNA polymerase II repressing transcription factor binding,DNA binding,chromatin binding,transcription factor activity, sequence-specific DNA binding,protein binding,transcription factor binding,sequence-specific DNA binding,protein N-terminus binding,repressing transcription factor binding	negative regulation of transcription from RNA polymerase II promoter,angiogenesis,somitogenesis,epithelial to mesenchymal transition,blood vessel remodeling,inflammatory response to antigenic stimulus,secondary heart field specification,outflow tract morphogenesis,endocardium morphogenesis,epithelial to mesenchymal transition involved in endocardial cushion formation,cardiac left ventricle morphogenesis,ventricular trabecula myocardium morphogenesis,regulation of transcription from RNA polymerase II promoter involved in myocardial precursor cell differentiation,DNA recombination,transcription initiation from RNA polymerase II promoter,humoral immune response,Notch signaling pathway,positive regulation of transcription of Notch receptor target,negative regulation of cell proliferation,auditory receptor cell fate commitment,epidermal cell fate specification,pituitary gland development,B cell differentiation,keratinocyte differentiation,negative regulation of ossification,positive regulation of BMP signaling pathway,somatic stem cell population maintenance,dorsal aorta morphogenesis,atrioventricular canal development,defense response to bacterium,myeloid dendritic cell differentiation,negative regulation of cell differentiation,negative regulation of transcription, DNA-templated,positive regulation of transcription from RNA polymerase II promoter,regulation of timing of cell differentiation,sebaceous gland development,hair follicle maturation,positive regulation of cardiac muscle cell proliferation,Clara cell differentiation,labyrinthine layer blood vessel development,arterial endothelial cell fate commitment,Notch signaling involved in heart development,positive regulation of transcription from RNA polymerase II promoter in response to hypoxia,blood vessel lumenization,interleukin-4 secretion,blood vessel endothelial cell fate specification,positive regulation of ERBB signaling pathway,positive regulation of ephrin receptor signaling pathway,positive regulation of canonical Wnt signaling pathway involved in cardiac muscle cell fate commitment,positive regulation of cell proliferation involved in heart morphogenesis
-0.663608	0.0167988	0.0231617	Q8IXS6	PALM2	Paralemmin-2	6	plasma membrane		regulation of cell shape
-0.663839	0.0213797	0.0280731	Q6ZVM7	TOM1L2	TOM1-like protein 2	9	intracellular,extracellular exosome	protein binding,protein kinase binding,clathrin binding	intracellular protein transport,signal transduction,negative regulation of mitotic nuclear division
-0.666038	0.519817	0.296361	Q8TCE6	FAM45A	Protein FAM45A	3
-0.666495	0.671842	0.350283	Q9BWJ5	SF3B5	Splicing factor 3B subunit 5	6	nucleus,nucleoplasm,U2 snRNP,U12-type spliceosomal complex,precatalytic spliceosome	RNA binding	mRNA splicing, via spliceosome
-0.667028	1.6687e-10	1.43677e-09	P14923	JUP	Junction plakoglobin	24	cornified envelope,extracellular region,nucleus,cytoplasm,cytosol,cytoskeleton,intermediate filament,plasma membrane,cell-cell junction,cell-cell adherens junction,zonula adherens,fascia adherens,focal adhesion,cytoplasmic side of plasma membrane,intercalated disc,actin cytoskeleton,apicolateral plasma membrane,lateral plasma membrane,catenin complex,Z disc,desmosome,extracellular matrix,protein-DNA complex,specific granule lumen,extracellular exosome,gamma-catenin-TCF7L2 complex,ficolin-1-rich granule lumen,hemidesmosome	transcription coactivator activity,signal transducer activity,structural molecule activity,structural constituent of cell wall,protein binding,protein kinase binding,protein phosphatase binding,protein homodimerization activity,alpha-catenin binding,cadherin binding,cell adhesion molecule binding,cell adhesive protein binding involved in bundle of His cell-Purkinje myocyte communication	desmosome assembly,cytoskeletal anchoring at plasma membrane,signal transduction,cell migration,keratinization,adherens junction organization,adherens junction assembly,regulation of cell proliferation,positive regulation of protein import into nucleus,neutrophil degranulation,detection of mechanical stimulus,positive regulation of sequence-specific DNA binding transcription factor activity,protein heterooligomerization,cornification,endothelial cell-cell adhesion,cellular response to indole-3-methanol,protein localization to plasma membrane,bundle of His cell-Purkinje myocyte adhesion involved in cell communication,regulation of heart rate by cardiac conduction,positive regulation of canonical Wnt signaling pathway,cell-cell adhesion,regulation of ventricular cardiac muscle cell action potential
-0.669664	0.0705678	0.0702767	Q96MH2	HEXIM2	Protein HEXIM2	2	nucleus,nucleoplasm,cytoplasm,cytosol,nuclear speck	cyclin-dependent protein serine/threonine kinase inhibitor activity,protein binding,snRNA binding,identical protein binding,7SK snRNA binding	negative regulation of transcription from RNA polymerase II promoter,transcription, DNA-templated,negative regulation of cyclin-dependent protein serine/threonine kinase activity,negative regulation of transcription, DNA-templated
-0.66986	3.34908e-10	2.75482e-09	Q14195	DPYSL3	Dihydropyrimidinase-related protein 3	28	extracellular space,cytosol,lamellipodium,growth cone,filamentous actin,cell body,exocytic vesicle	protein binding,hydrolase activity, acting on carbon-nitrogen (but not peptide) bonds,SH3 domain binding,filamin binding,chondroitin sulfate binding	positive regulation of neuron projection development,negative regulation of neuron projection development,negative regulation of cell migration,neuron development,response to axon injury,actin filament bundle assembly,protein homooligomerization,positive regulation of filopodium assembly,actin crosslink formation,cellular response to cytokine stimulus
-0.671196	0.775599	0.384504	P67775	PPP2CA	Serine/threonine-protein phosphatase 2A catalytic subunit alpha isoform	9	protein phosphatase type 2A complex,chromosome, centromeric region,spindle pole,nucleus,mitochondrion,cytosol,plasma membrane,microtubule cytoskeleton,membrane,extracellular exosome	protein serine/threonine phosphatase activity,protein binding,protein C-terminus binding,metal ion binding,protein heterodimerization activity,GABA receptor binding	nuclear-transcribed mRNA catabolic process, nonsense-mediated decay,inactivation of MAPK activity,regulation of DNA replication,regulation of transcription, DNA-templated,protein dephosphorylation,ceramide metabolic process,apoptotic process,mitotic nuclear envelope reassembly,mesoderm development,RNA splicing,response to organic substance,negative regulation of epithelial to mesenchymal transition,second-messenger-mediated signaling,regulation of Wnt signaling pathway,regulation of cell adhesion,negative regulation of cell growth,peptidyl-threonine dephosphorylation,regulation of growth,negative regulation of tyrosine phosphorylation of STAT protein,regulation of cell differentiation,meiotic cell cycle,peptidyl-serine dephosphorylation,positive regulation of protein serine/threonine kinase activity,positive regulation of microtubule binding
-0.671426	0.605638	0.327449	Q99417	MYCBP	C-Myc-binding protein	4	nucleus,cytoplasm,mitochondrion	transcription coactivator activity,protein binding	transcription, DNA-templated,regulation of transcription, DNA-templated,spermatogenesis
-0.673224	0.199486	0.15213	O95155	UBE4B	Ubiquitin conjugation factor E4 B	2	ubiquitin ligase complex,nucleus,cytoplasm	ATP binding,enzyme binding,ubiquitin-ubiquitin ligase activity,ATPase binding	protein polyubiquitination,ventricular trabecula myocardium morphogenesis,protein monoubiquitination,granzyme-mediated apoptotic signaling pathway,response to UV,ER-associated ubiquitin-dependent protein catabolic process,neuron projection development,protein ubiquitination involved in ubiquitin-dependent protein catabolic process,proteasome-mediated ubiquitin-dependent protein catabolic process,protein autoubiquitination
-0.67422	0.0971801	0.0894374	Q8TF05	PPP4R1	Serine/threonine-protein phosphatase 4 regulatory subunit 1	3	protein phosphatase 4 complex	protein binding,protein phosphatase regulator activity,phosphoprotein phosphatase activity	protein phosphorylation,protein dephosphorylation,signal transduction,regulation of phosphoprotein phosphatase activity
-0.676295	5.39016e-09	3.68468e-08	O00178	GTPBP1	GTP-binding protein 1	14	cytoplasmic exosome (RNase complex),cytosol,membrane	RNA binding,GTPase activity,GTP binding	immune response,signal transduction,GTP metabolic process,positive regulation of mRNA catabolic process
-0.676388	1.35836e-05	4.9835e-05	Q9NXU5	ARL15	ADP-ribosylation factor-like protein 15	6	intracellular,extracellular exosome	molecular_function,GTP binding	small GTPase mediated signal transduction,biological_process
-0.683695	0.566734	0.313558	O43572	AKAP10	A-kinase anchor protein 10, mitochondrial	8	mitochondrion,cytosol,plasma membrane,protein complex	protein binding,protein kinase A binding	signal transduction,blood coagulation,protein localization
-0.692372	4.09321e-06	1.71367e-05	Q66GS9	CEP135	Centrosomal protein of 135 kDa	20	centrosome,centriole,cytosol	protein binding,protein C-terminus binding	G2/M transition of mitotic cell cycle,centriole replication,regulation of G2/M transition of mitotic cell cycle,centriole-centriole cohesion,ciliary basal body docking,positive regulation of nonmotile primary cilium assembly
-0.693098	6.63561e-05	0.000204622	Q14161	GIT2	ARF GTPase-activating protein GIT2	24	nucleoplasm,focal adhesion	GTPase activator activity,protein binding,metal ion binding	regulation of G-protein coupled receptor protein signaling pathway,positive regulation of GTPase activity
-0.694399	0.0166667	0.0230294	Q53HC0	CCDC92	Coiled-coil domain-containing protein 92	5	nucleoplasm,centrosome,centriole,intracellular membrane-bounded organelle	protein binding
-0.695002	0.00121188	0.00263384	Q9BT25	HAUS8	HAUS augmin-like complex subunit 8	15	spindle pole,centrosome,cytosol,microtubule,HAUS complex	molecular_function,protein binding	G2/M transition of mitotic cell cycle,centrosome cycle,regulation of G2/M transition of mitotic cell cycle,spindle assembly,cell division,ciliary basal body docking
-0.695295	6.31576e-07	3.0938e-06	Q9Y6Q2	STON1	Stonin-1	17	cytoplasm,membrane		endocytosis,regulation of endocytosis
-0.709757	0.0109585	0.01643	Q5VYV7	SLX4IP	Protein SLX4IP	6		protein binding
-0.709903	0.694845	0.357967	P13591	NCAM1	Neural cell adhesion molecule 1	3	Golgi membrane,cytosol,plasma membrane,external side of plasma membrane,cell surface,membrane,integral component of membrane,extracellular matrix,anchored component of membrane,extracellular exosome	virus receptor activity,Ras guanyl-nucleotide exchange factor activity	MAPK cascade,cell adhesion,axon guidance,viral entry into host cell,interferon-gamma-mediated signaling pathway,regulation of molecular function
-0.709995	0.108834	0.097459	P15586	GNS	N-acetylglucosamine-6-sulfatase	1	extracellular region,azurophil granule lumen,lysosomal lumen,extracellular exosome,ficolin-1-rich granule lumen	protein binding,N-acetylglucosamine-6-sulfatase activity,sulfuric ester hydrolase activity,metal ion binding	glycosaminoglycan catabolic process,keratan sulfate catabolic process,neutrophil degranulation
-0.710087	0.0120945	0.0177749	Q12800	TFCP2	Alpha-globin transcription factor CP2	5	nucleus,nucleoplasm,cytosol,protein complex	RNA polymerase II core promoter proximal region sequence-specific DNA binding,core promoter proximal region sequence-specific DNA binding,transcriptional activator activity, RNA polymerase II core promoter proximal region sequence-specific binding,DNA binding,transcription factor activity, sequence-specific DNA binding,protein binding,transcription factor binding,sequence-specific DNA binding	regulation of transcription from RNA polymerase II promoter,mRNA transcription from RNA polymerase II promoter,positive regulation of transcription from RNA polymerase II promoter
-0.710395	0.0413471	0.0470865	O75489	NDUFS3	NADH dehydrogenase [ubiquinone] iron-sulfur protein 3, mitochondrial	4	mitochondrion,mitochondrial respiratory chain complex I,mitochondrial matrix,nuclear body,mitochondrial membrane,myelin sheath	NADH dehydrogenase activity,protein binding,NADH dehydrogenase (ubiquinone) activity,electron carrier activity	mitochondrial electron transport, NADH to ubiquinone,substantia nigra development,negative regulation of cell growth,mitochondrial respiratory chain complex I assembly,cellular respiration,reactive oxygen species metabolic process,negative regulation of intrinsic apoptotic signaling pathway
-0.713128	0.501819	0.289853	Q9UIW2	PLXNA1	Plexin-A1	4	semaphorin receptor complex,plasma membrane,integral component of membrane,extracellular exosome	receptor activity,semaphorin receptor activity	multicellular organism development,regulation of smooth muscle cell migration,branchiomotor neuron axon guidance,regulation of axon extension involved in axon guidance,dichotomous subdivision of terminal units involved in salivary gland branching,semaphorin-plexin signaling pathway,neuron projection extension
-0.71333	0.0361577	0.0423534	O00116	AGPS	Alkyldihydroxyacetonephosphate synthase, peroxisomal	2	nucleolus,mitochondrion,peroxisome,peroxisomal membrane,peroxisomal matrix,membrane	protein binding,alkylglycerone-phosphate synthase activity,oxidoreductase activity, acting on CH-OH group of donors,FAD binding	lipid biosynthetic process,ether lipid biosynthetic process,oxidation-reduction process
-0.719604	5.06261e-06	2.07606e-05	P47756	CAPZB	F-actin-capping protein subunit beta	14	cytosol,cytoskeleton,actin filament,F-actin capping protein complex,actin cytoskeleton,sarcomere,extracellular exosome,WASH complex	actin binding,protein binding,cadherin binding,actin filament binding	ER to Golgi vesicle-mediated transport,movement of cell or subcellular component,cytoskeleton organization,blood coagulation,regulation of lamellipodium assembly,antigen processing and presentation of exogenous peptide antigen via MHC class II,regulation of cell morphogenesis,actin cytoskeleton organization,barbed-end actin filament capping,negative regulation of filopodium assembly
-0.721915	6.712e-07	3.26732e-06	Q8N4C6	NIN	Ninein	33	pericentriolar material,spindle pole,nucleus,nucleolus,centrosome,centriole,microtubule minus-end,mitotic spindle,mitotic spindle pole,ciliary transition fiber,Requires Ontology	calcium ion binding,protein binding,GTP binding	protein localization,centriole-centriole cohesion,microtubule anchoring at centrosome,centrosome localization,centrosome-templated microtubule nucleation
-0.722712	0.427372	0.260615	P18206	VCL	Vinculin	3	podosome,extracellular region,cytosol,cytoskeleton,cell-cell junction,adherens junction,cell-cell adherens junction,fascia adherens,focal adhesion,cell-substrate junction,secretory granule lumen,specific granule lumen,sarcolemma,costamere,protein complex,extracellular exosome,extracellular vesicle,ficolin-1-rich granule lumen	dystroglycan binding,actin binding,structural molecule activity,protein binding,beta-catenin binding,ubiquitin protein ligase binding,alpha-catenin binding,cadherin binding	morphogenesis of an epithelium,platelet degranulation,movement of cell or subcellular component,muscle contraction,cell adhesion,cell-matrix adhesion,lamellipodium assembly,negative regulation of cell migration,adherens junction assembly,protein localization to cell surface,apical junction assembly,neutrophil degranulation,axon extension,platelet aggregation,epithelial cell-cell adhesion
-0.72425	0.487683	0.284254	P49406	MRPL19	39S ribosomal protein L19, mitochondrial	5	nucleus,mitochondrion,mitochondrial inner membrane,mitochondrial large ribosomal subunit,nuclear membrane	structural constituent of ribosome	mitochondrial translational elongation,mitochondrial translational termination
-0.724539	0.655816	0.344907	Q05397	PTK2	Focal adhesion kinase 1	3	stress fiber,nucleus,cytoplasm,microtubule organizing center,cytosol,cytoskeleton,plasma membrane,focal adhesion,cell cortex,apical plasma membrane,lamellipodium,extrinsic component of cytoplasmic side of plasma membrane	actin binding,protein kinase activity,protein tyrosine kinase activity,non-membrane spanning protein tyrosine kinase activity,signal transducer activity,Ras guanyl-nucleotide exchange factor activity,receptor binding,protein binding,ATP binding,JUN kinase binding,protein kinase binding,SH2 domain binding	MAPK cascade,microtubule cytoskeleton organization,angiogenesis,vasculogenesis,neuron migration,placenta development,regulation of protein phosphorylation,positive regulation of protein phosphorylation,heart morphogenesis,nuclear migration,signal complex assembly,epidermal growth factor receptor signaling pathway,transforming growth factor beta receptor signaling pathway,integrin-mediated signaling pathway,axon guidance,positive regulation of cell proliferation,regulation of cell shape,negative regulation of autophagy,regulation of endothelial cell migration,positive regulation of cardiac muscle hypertrophy,regulation of epithelial cell migration,positive regulation of phosphatidylinositol 3-kinase signaling,peptidyl-tyrosine phosphorylation,central nervous system neuron axonogenesis,negative regulation of cell-cell adhesion,establishment of cell polarity,extracellular matrix organization,positive regulation of cell migration,regulation of cell adhesion mediated by integrin,netrin-activated signaling pathway,peptidyl-tyrosine autophosphorylation,Fc-gamma receptor signaling pathway involved in phagocytosis,regulation of cell proliferation,negative regulation of apoptotic process,regulation of GTPase activity,endothelial cell migration,positive regulation of phosphatidylinositol 3-kinase activity,innate immune response,regulation of osteoblast differentiation,positive regulation of protein kinase activity,negative regulation of organ growth,protein autophosphorylation,vascular endothelial growth factor receptor signaling pathway,ephrin receptor signaling pathway,cell motility,negative regulation of axonogenesis,regulation of cytoskeleton organization,regulation of focal adhesion assembly,positive regulation of protein kinase B signaling,negative regulation of synapse assembly,growth hormone receptor signaling pathway,execution phase of apoptosis,regulation of substrate adhesion-dependent cell spreading,positive regulation of protein ubiquitination involved in ubiquitin-dependent protein catabolic process,negative regulation of anoikis
-0.730991	0.214395	0.160568	Q6YP21	CCBL2	Kynurenine--oxoglutarate transaminase 3	2	mitochondrion	RNA binding,kynurenine-oxoglutarate transaminase activity,pyridoxal phosphate binding,protein homodimerization activity,kynurenine-glyoxylate transaminase activity,cysteine-S-conjugate beta-lyase activity	2-oxoglutarate metabolic process,cellular amino acid metabolic process,biosynthetic process,kynurenine metabolic process,L-kynurenine metabolic process
-0.736201	2.38543e-09	1.72322e-08	Q9Y2A7	NCKAP1	Nck-associated protein 1	26	ruffle,cytosol,focal adhesion,integral component of membrane,lamellipodium,SCAR complex,lamellipodium membrane,filamentous actin,extracellular exosome	protein binding,protein complex binding,Rac GTPase binding	apoptotic process,central nervous system development,positive regulation of lamellipodium assembly,viral process,Rac protein signal transduction,positive regulation of actin filament polymerization,Fc-gamma receptor signaling pathway involved in phagocytosis,vascular endothelial growth factor receptor signaling pathway,positive regulation of Arp2/3 complex-mediated actin nucleation
-0.737267	0.167435	0.134224	O14908	GIPC1	PDZ domain-containing protein GIPC1	5	cytoplasm,cytosol,brush border,cell cortex,synaptic vesicle,vesicle membrane,membrane,endocytic vesicle,cytoplasmic vesicle,dendritic spine,dendritic shaft,extracellular exosome	actin binding,receptor binding,protein binding,myosin binding,PDZ domain binding,protein homodimerization activity,cadherin binding	protein targeting,G-protein coupled receptor signaling pathway,chemical synaptic transmission,glutamate secretion,positive regulation of transforming growth factor beta receptor signaling pathway,regulation of protein stability,negative regulation of proteasomal ubiquitin-dependent protein catabolic process,positive regulation of cytokinesis,endothelial cell migration,regulation of synaptic plasticity
-0.737381	0.0049798	0.00864334	Q9NYB9	ABI2	Abl interactor 2	6	cytoplasm,cytosol,cytoskeleton,lamellipodium,filopodium,SCAR complex	DNA binding,protein binding,cytoskeletal adaptor activity,SH3 domain binding,kinase binding,ubiquitin protein ligase binding,protein complex binding,proline-rich region binding,Rac GTPase binding	movement of cell or subcellular component,cytoskeleton organization,actin polymerization or depolymerization,viral process,cell migration,Rac protein signal transduction,peptidyl-tyrosine phosphorylation,positive regulation of Arp2/3 complex-mediated actin nucleation
-0.740461	6.35685e-07	3.11174e-06	Q9P2M7	CGN	Cingulin	60	plasma membrane,bicellular tight junction,myosin complex,cell junction	motor activity,actin binding,protein binding,cadherin binding	transforming growth factor beta receptor signaling pathway,biological_process
-0.740652	0.0672617	0.0677846	Q99447	PCYT2	Ethanolamine-phosphate cytidylyltransferase	4	cellular_component,endoplasmic reticulum membrane	ethanolamine-phosphate cytidylyltransferase activity	phosphatidylethanolamine biosynthetic process,phospholipid biosynthetic process
-0.740717	0.0505063	0.0546774	Q13905	RAPGEF1	Rap guanine nucleotide exchange factor 1	4	cytoplasm,endosome,early endosome,cytosol,phagocytic vesicle membrane,protein complex,perinuclear region of cytoplasm	guanyl-nucleotide exchange factor activity,protein binding,Rap guanyl-nucleotide exchange factor activity,SH3 domain binding	activation of MAPKK activity,blood vessel development,signal transduction,transmembrane receptor protein tyrosine kinase signaling pathway,positive regulation of neuron projection development,Rap protein signal transduction,nerve growth factor signaling pathway,positive regulation of GTPase activity,regulation of JNK cascade,negative regulation of Ras protein signal transduction,platelet-derived growth factor receptor signaling pathway,negative regulation of protein kinase B signaling,establishment of endothelial barrier,negative regulation of ERK1 and ERK2 cascade,positive regulation of ERK1 and ERK2 cascade,cellular response to cAMP,negative regulation of canonical Wnt signaling pathway,cell-cell adhesion,regulation of cell junction assembly,positive regulation of Fc-gamma receptor signaling pathway involved in phagocytosis,cellular response to nerve growth factor stimulus,negative regulation of neural precursor cell proliferation
-0.743362	0.175822	0.139037	Q13948	CUX1	Protein CASP	4
-0.745264	0.0604112	0.0625564	Q8N5W9	FAM101B	Filamin-interacting protein FAM101B	4	cytoplasm,actin filament bundle	filamin binding	epithelial to mesenchymal transition,skeletal system morphogenesis,negative regulation of chondrocyte development,actin filament bundle organization,negative regulation of bone mineralization involved in bone maturation
-0.749698	0.317507	0.211788	P49189	ALDH9A1	4-trimethylaminobutyraldehyde dehydrogenase	1	cytoplasm,cytosol,extracellular exosome	3-chloroallyl aldehyde dehydrogenase activity,aldehyde dehydrogenase (NAD) activity,aminobutyraldehyde dehydrogenase activity,1-pyrroline dehydrogenase activity,4-trimethylammoniobutyraldehyde dehydrogenase activity	cellular aldehyde metabolic process,neurotransmitter biosynthetic process,hormone metabolic process,carnitine biosynthetic process,oxidation-reduction process
-0.752009	0.150829	0.124505	Q93015	NAT6	N-acetyltransferase 6	1	cytoplasm	N-acetyltransferase activity,Requires Ontology	protein acetylation
-0.756854	7.20418e-08	4.12678e-07	O14639	ABLIM1	Actin-binding LIM protein 1	21	stress fiber,cytoplasm,actin cytoskeleton,lamellipodium	actin binding,protein binding,metal ion binding	cytoskeleton organization,visual perception,animal organ morphogenesis,lamellipodium assembly,cilium morphogenesis
-0.762314	0.914857	0.426166	O75695	RP2	Protein XRP2	1	nucleoplasm,cytoplasm,Golgi apparatus,centriole,plasma membrane,cilium,nuclear body,cytoplasmic vesicle,ciliary basal body,extracellular exosome,periciliary membrane compartment	GTPase activator activity,protein binding,GTP binding,unfolded protein binding	protein folding,post-Golgi vesicle-mediated transport,visual perception,protein transport,positive regulation of GTPase activity,post-chaperonin tubulin folding pathway
-0.766076	0.0122308	0.0179412	Q15631	TSN	Translin	5	nucleus,cytosol	DNA binding,single-stranded DNA binding,mRNA binding,endonuclease activity,protein binding,identical protein binding,sequence-specific DNA binding	DNA recombination,production of siRNA involved in RNA interference,nucleic acid phosphodiester bond hydrolysis
-0.766292	0.249268	0.179127	Q7Z3J2	C16orf62	UPF0505 protein C16orf62	2	early endosome,plasma membrane,integral component of membrane,ficolin-1-rich granule membrane	protein binding	Golgi to plasma membrane transport,protein transport,neutrophil degranulation
-0.76773	2.85108e-05	9.63667e-05	Q9BQG2	NUDT12	Peroxisomal NADH pyrophosphatase NUDT12	12	nucleus,peroxisome,peroxisomal matrix	NAD+ diphosphatase activity,protein binding,NADH pyrophosphatase activity,metal ion binding	NADP catabolic process,NAD catabolic process,NAD biosynthesis via nicotinamide riboside salvage pathway
-0.769345	0.750204	0.376554	O94808	GFPT2	Glutamine--fructose-6-phosphate aminotransferase [isomerizing] 2	5	cytosol	glutamine-fructose-6-phosphate transaminase (isomerizing) activity,protein binding,carbohydrate derivative binding	fructose 6-phosphate metabolic process,UDP-N-acetylglucosamine metabolic process,UDP-N-acetylglucosamine biosynthetic process,energy reserve metabolic process,protein N-linked glycosylation,glutamine metabolic process,cellular response to leukemia inhibitory factor
-0.76997	0.165062	0.132916	Q92530	PSMF1	Proteasome inhibitor PI31 subunit	2	nucleoplasm,endoplasmic reticulum,cytosol,proteasome core complex,membrane,perinuclear region of cytoplasm	endopeptidase inhibitor activity,protein binding,protein homodimerization activity,protein heterodimerization activity,proteasome binding	MAPK cascade,protein polyubiquitination,stimulatory C-type lectin receptor signaling pathway,antigen processing and presentation of exogenous peptide antigen via MHC class I, TAP-dependent,ubiquitin-dependent protein catabolic process,regulation of cellular amino acid metabolic process,negative regulation of endopeptidase activity,negative regulation of G2/M transition of mitotic cell cycle,protein deubiquitination,anaphase-promoting complex-dependent catabolic process,SCF-dependent proteasomal ubiquitin-dependent protein catabolic process,tumor necrosis factor-mediated signaling pathway,NIK/NF-kappaB signaling,Fc-epsilon receptor signaling pathway,proteasome-mediated ubiquitin-dependent protein catabolic process,regulation of mRNA stability,post-translational protein modification,T cell receptor signaling pathway,negative regulation of ubiquitin-protein ligase activity involved in mitotic cell cycle,positive regulation of ubiquitin-protein ligase activity involved in regulation of mitotic cell cycle transition,transmembrane transport,Wnt signaling pathway, planar cell polarity pathway,regulation of transcription from RNA polymerase II promoter in response to hypoxia,negative regulation of canonical Wnt signaling pathway,positive regulation of canonical Wnt signaling pathway,negative regulation of proteasomal protein catabolic process,regulation of hematopoietic stem cell differentiation
-0.778456	0.0603672	0.0625564	Q9Y597	KCTD3	BTB/POZ domain-containing protein KCTD3	8	plasma membrane		protein homooligomerization
-0.781646	0.514993	0.294739	O60232	SSSCA1	Sjoegren syndrome/scleroderma autoantigen 1	3		protein binding,identical protein binding	mitotic cell cycle,cell division
-0.782424	0.015592	0.0218808	O60907	TBL1X	F-box-like/WD repeat-containing protein TBL1X	6	nucleus,nucleoplasm,spindle microtubule,transcriptional repressor complex,histone deacetylase complex	transcription corepressor activity,protein binding,beta-catenin binding,protein C-terminus binding,transcription factor binding,protein domain specific binding,histone binding,transcription regulatory region DNA binding	negative regulation of transcription from RNA polymerase II promoter,transcription, DNA-templated,proteolysis,sensory perception of sound,histone deacetylation,regulation of lipid metabolic process,proteasome-mediated ubiquitin-dependent protein catabolic process,positive regulation of transcription, DNA-templated,positive regulation of transcription from RNA polymerase II promoter,positive regulation of canonical Wnt signaling pathway
-0.78371	0.528912	0.29957	Q13505	MTX1	Metaxin-1	1	mitochondrial outer membrane,integral component of membrane		protein targeting to mitochondrion
-0.784241	0.745738	0.374958	Q9H1Z4	WDR13	WD repeat-containing protein 13	3	nucleoplasm,microtubule organizing center,plasma membrane	promoter-specific chromatin binding	negative regulation of type B pancreatic cell proliferation
-0.786792	0.701414	0.360246	P06396	GSN	Gelsolin	6	ruffle,podosome,extracellular region,extracellular space,cytoplasm,cytosol,plasma membrane,focal adhesion,actin cytoskeleton,sarcoplasm,lamellipodium,actin cap,cortical actin cytoskeleton,secretory granule lumen,myelin sheath,phagocytic vesicle,perinuclear region of cytoplasm,extracellular exosome,blood microparticle,ficolin-1-rich granule lumen,nucleus	actin binding,calcium ion binding,protein binding,myosin II binding,actin filament binding	phagocytosis, engulfment,aging,positive regulation of gene expression,oligodendrocyte development,striated muscle atrophy,actin filament polymerization,protein destabilization,tissue regeneration,sequestering of actin monomers,neutrophil degranulation,cellular protein metabolic process,actin nucleation,response to ethanol,negative regulation of viral entry into host cell,phosphatidylinositol-mediated signaling,actin filament severing,barbed-end actin filament capping,positive regulation of actin nucleation,response to folic acid,actin filament capping,cilium morphogenesis,cellular response to cadmium ion,cellular response to interferon-gamma,regulation of podosome assembly,actin filament reorganization,renal protein absorption,hepatocyte apoptotic process,positive regulation of keratinocyte apoptotic process,regulation of establishment of T cell polarity,regulation of plasma membrane raft polarization,regulation of receptor clustering,positive regulation of protein processing in phagocytic vesicle,amyloid fibril formation,positive regulation of cysteine-type endopeptidase activity involved in apoptotic signaling pathway,extracellular matrix disassembly
-0.786952	0.0718094	0.0711992	P23368	ME2	NAD-dependent malic enzyme, mitochondrial	2	mitochondrion,mitochondrial matrix	malic enzyme activity,malate dehydrogenase (decarboxylating) (NAD+) activity,malate dehydrogenase (decarboxylating) (NADP+) activity,oxaloacetate decarboxylase activity,electron carrier activity,metal ion binding,NAD binding	pyruvate metabolic process,malate metabolic process,electron transport chain,regulation of NADP metabolic process
-0.789253	4.0874e-06	1.71267e-05	Q9H2D6	TRIOBP	TRIO and F-actin-binding protein	16	nucleus,cytoplasm,microtubule organizing center,focal adhesion,actin cytoskeleton,midbody	GTP-Rho binding,ubiquitin protein ligase binding,myosin II binding,actin filament binding	cell cycle,actin modification,barbed-end actin filament capping,cell division,positive regulation of substrate adhesion-dependent cell spreading
-0.801674	7.95239e-15	1.13374e-13	Q2M1P5	KIF7	Kinesin-like protein KIF7	44	cytoplasm,kinesin complex,cilium,ciliary basal body,ciliary tip	microtubule motor activity,protein binding,ATP binding,microtubule binding,ATP-dependent microtubule motor activity, plus-end-directed	microtubule-based movement,negative regulation of smoothened signaling pathway,positive regulation of smoothened signaling pathway
-0.807073	0.0325996	0.039095	Q9HAP2	MLXIP	MLX-interacting protein	5	nucleus,mitochondrial outer membrane	RNA polymerase II regulatory region sequence-specific DNA binding,transcription factor activity, transcription factor binding,transcriptional activator activity, RNA polymerase II transcription regulatory region sequence-specific binding,transcription factor activity, sequence-specific DNA binding,protein dimerization activity	transcription from RNA polymerase II promoter,positive regulation of transcription from RNA polymerase II promoter,regulation of carbohydrate metabolic process by regulation of transcription from RNA polymerase II promoter
-0.81008	3.57479e-08	2.15906e-07	Q9BV73	CEP250	Centrosome-associated protein CEP250	59	centrosome,centriole,microtubule organizing center,cytosol,cilium,protein complex,perinuclear region of cytoplasm,extracellular exosome	protein binding,protein C-terminus binding,protein kinase binding,protein domain specific binding	G2/M transition of mitotic cell cycle,mitotic cell cycle,protein localization,regulation of G2/M transition of mitotic cell cycle,centriole-centriole cohesion,regulation of centriole-centriole cohesion,protein localization to organelle,ciliary basal body docking,positive regulation of protein localization to centrosome,Requires Ontology
-0.811737	0.675346	0.351481	Q8N5M4	TTC9C	Tetratricopeptide repeat protein 9C	3		protein binding
-0.813796	0.251268	0.180249	Q96N16	JAKMIP1	Janus kinase and microtubule-interacting protein 1	1	cytoplasm,microtubule,extrinsic component of membrane,intracellular ribonucleoprotein complex	RNA binding,protein binding,microtubule binding,kinesin binding,kinase binding,GABA receptor binding	protein transport,cognition
-0.814336	0.00680441	0.0111574	Q5TZA2	CROCC	Rootletin	23	photoreceptor inner segment,centrosome,centriole,cytosol,plasma membrane,actin cytoskeleton,ciliary rootlet,extracellular exosome	actin binding,structural molecule activity,protein binding,kinesin binding	centrosome cycle,protein localization,centriole-centriole cohesion,epithelial structure maintenance,ciliary basal body organization,protein localization to organelle,photoreceptor cell maintenance,positive regulation of cilium assembly,establishment of organelle localization,positive regulation of protein localization to cilium
-0.82003	0.174026	0.138131	Q8WVR3	C7orf43	Uncharacterized protein C7orf43	7	microtubule organizing center,plasma membrane,intracellular membrane-bounded organelle
-0.821012	0.0627394	0.0642822	P00367	GLUD1	Glutamate dehydrogenase 1, mitochondrial	13	cytoplasm,mitochondrion,mitochondrial matrix	glutamate dehydrogenase (NAD+) activity,glutamate dehydrogenase [NAD(P)+] activity,protein binding,ATP binding,GTP binding,identical protein binding,ADP binding,NAD+ binding,leucine binding	glutamate biosynthetic process,glutamate catabolic process,glutamine metabolic process,mitochondrion organization,cellular amino acid biosynthetic process,substantia nigra development,positive regulation of insulin secretion,oxidation-reduction process,tricarboxylic acid metabolic process
-0.831549	0.000403654	0.00101203	Q92610	ZNF592	Zinc finger protein 592	18	nucleus	DNA binding,protein binding,metal ion binding	transcription, DNA-templated,regulation of transcription, DNA-templated
-0.838943	0.0044432	0.0078601	O14531	DPYSL4	Dihydropyrimidinase-related protein 4	1	cytosol	protein binding,hydrolase activity, acting on carbon-nitrogen (but not peptide) bonds,filamin binding	nervous system development,neuron death,neuron projection guidance
-0.841522	0.0148837	0.0210774	Q2PPJ7	RALGAPA2	Ral GTPase-activating protein subunit alpha-2	25	extracellular space,nucleus,cytoplasm,cytosol,plasma membrane	GTPase activator activity,protein heterodimerization activity	regulation of small GTPase mediated signal transduction,activation of GTPase activity
-0.841797	0.0653222	0.0662785	P62873	GNB1	Guanine nucleotide-binding protein G(I)/G(S)/G(T) subunit beta-1	2	photoreceptor inner segment,intracellular,lysosomal membrane,cytosol,heterotrimeric G-protein complex,plasma membrane,membrane,dendrite,photoreceptor outer segment membrane,myelin sheath,cell body,extracellular exosome,photoreceptor disc membrane,extracellular vesicle	GTPase activity,signal transducer activity,protein binding,spectrin binding,type 1 angiotensin receptor binding,protein complex binding,alkylglycerophosphoethanolamine phosphodiesterase activity,GTPase binding	protein folding,signal transduction,G-protein coupled receptor signaling pathway,adenylate cyclase-activating dopamine receptor signaling pathway,phospholipase C-activating G-protein coupled receptor signaling pathway,positive regulation of cytosolic calcium ion concentration,G-protein coupled acetylcholine receptor signaling pathway,Wnt signaling pathway, calcium modulating pathway,Ras protein signal transduction,cell proliferation,cardiac muscle cell apoptotic process,rhodopsin mediated signaling pathway,platelet activation,sensory perception of taste,retina development in camera-type eye,protein heterotrimerization,cellular response to glucagon stimulus,cellular response to prostaglandin E stimulus,cellular response to hypoxia,cellular response to catecholamine stimulus
-0.842722	5.71872e-08	3.32484e-07	Q8N137	CNTROB	Centrobin	11	centrosome,centriole,cytosol	protein binding,protein domain specific binding	centriole replication,centrosome separation,mitotic cytokinetic process
-0.850556	0.301579	0.204203	O43272	PRODH	Proline dehydrogenase 1, mitochondrial	1	mitochondrion,mitochondrial inner membrane,mitochondrial matrix	proline dehydrogenase activity,FAD binding	proline metabolic process,proline catabolic process,intrinsic apoptotic signaling pathway in response to oxidative stress,proline catabolic process to glutamate,positive regulation of cell death,4-hydroxyproline catabolic process,oxidation-reduction process
-0.850891	0.370997	0.236175	P04899	GNAI2	Guanine nucleotide-binding protein G(i) subunit alpha-2	9	nucleoplasm,cytoplasm,centrosome,cytosol,heterotrimeric G-protein complex,plasma membrane,membrane,dendrite,midbody,cell body,membrane raft,extracellular exosome,extracellular vesicle	G-protein coupled receptor binding,GTPase activity,signal transducer activity,protein binding,GTP binding,G-protein beta/gamma-subunit complex binding,metal ion binding	activation of MAPKK activity,adenosine receptor signaling pathway,protein folding,cell cycle,signal transduction,G-protein coupled receptor signaling pathway,adenylate cyclase-inhibiting G-protein coupled receptor signaling pathway,negative regulation of adenylate cyclase activity,G-protein coupled acetylcholine receptor signaling pathway,gamma-aminobutyric acid signaling pathway,response to nutrient,cell proliferation,positive regulation of cell proliferation,intracellular signal transduction,negative regulation of synaptic transmission,cell division,regulation of calcium ion transport
-0.852888	0.00340641	0.00631987	Q9BRP4	PAAF1	Proteasomal ATPase-associated factor 1	4	proteasome complex	protein binding	viral process
-0.857124	0.776655	0.384733	P36383	GJC1	Gap junction gamma-1 protein	2	endoplasmic reticulum membrane,plasma membrane,gap junction,connexin complex,intercalated disc,integral component of membrane	ion channel activity,gap junction channel activity involved in SA node cell-atrial cardiac muscle cell electrical coupling,gap junction channel activity involved in AV node cell-bundle of His cell electrical coupling	vasculogenesis,transport,muscle contraction,cell-cell junction assembly,chemical synaptic transmission,visual perception,gap junction assembly,ion transmembrane transport,cell development,cardiac muscle tissue development,atrial cardiac muscle cell action potential,SA node cell to atrial cardiac muscle cell communication by electrical coupling,AV node cell to bundle of His cell communication by electrical coupling
-0.858106	0.564322	0.312619	Q9ULF5	SLC39A10	Zinc transporter ZIP10	2	integral component of plasma membrane	zinc ion transmembrane transporter activity	negative regulation of B cell apoptotic process,cellular zinc ion homeostasis,positive regulation of B cell proliferation,positive regulation of B cell receptor signaling pathway,zinc II ion transmembrane import,positive regulation of protein tyrosine phosphatase activity
-0.859585	0.186026	0.144526	Q6UVY6	MOXD1	DBH-like monooxygenase protein 1	4	extracellular space,endoplasmic reticulum membrane,integral component of membrane,secretory granule membrane	dopamine beta-monooxygenase activity,copper ion binding,protein binding	octopamine biosynthetic process,dopamine catabolic process,norepinephrine biosynthetic process,oxidation-reduction process
-0.869541	8.03278e-06	3.1256e-05	Q9Y5T5	USP16	Ubiquitin carboxyl-terminal hydrolase 16	23	nucleus,nucleoplasm,cytoplasm	transcription coactivator activity,cysteine-type endopeptidase activity,thiol-dependent ubiquitin-specific protease activity,zinc ion binding,thiol-dependent ubiquitinyl hydrolase activity,histone binding,ubiquitin binding	mitotic cell cycle,transcription, DNA-templated,regulation of transcription from RNA polymerase II promoter,ubiquitin-dependent protein catabolic process,cellular response to DNA damage stimulus,cell cycle,histone deubiquitination,protein deubiquitination,monoubiquitinated histone H2A deubiquitination,positive regulation of transcription, DNA-templated,positive regulation of translational elongation,positive regulation of transcription from RNA polymerase II promoter,protein homotetramerization,cell division,regulation of cell cycle,histone H2A K63-linked deubiquitination
-0.875141	0.155164	0.127065	P39060	COL18A1	Collagen alpha-1(XVIII) chain	1	extracellular region,collagen trimer,basement membrane,extracellular space,endoplasmic reticulum lumen,extracellular matrix,extracellular exosome	structural molecule activity,metal ion binding	angiogenesis,endothelial cell morphogenesis,cell adhesion,visual perception,positive regulation of cell proliferation,negative regulation of cell proliferation,animal organ morphogenesis,extracellular matrix organization,positive regulation of cell migration,collagen catabolic process,response to drug,response to hydrostatic pressure,positive regulation of endothelial cell apoptotic process
-0.893883	8.2244e-21	1.96413e-19	Q15149	PLEC	Plectin	143	cytosol,plasma membrane,brush border,focal adhesion,sarcoplasm,hemidesmosome,extracellular matrix,sarcolemma,costamere,intermediate filament cytoskeleton,extracellular exosome	RNA binding,actin binding,protein binding,structural constituent of muscle,ankyrin binding,cadherin binding	hemidesmosome assembly
-0.89619	0.0102534	0.0155792	Q07666	KHDRBS1	KH domain-containing, RNA-binding, signal transduction-associated protein 1	9	nucleus,nucleoplasm,cytosol,membrane,Grb2-Sos complex	DNA binding,RNA binding,SH3/SH2 adaptor activity,protein binding,poly(A) binding,poly(U) RNA binding,SH3 domain binding,protein domain specific binding,protein complex binding,identical protein binding	G2/M transition of mitotic cell cycle,transcription, DNA-templated,mRNA processing,cell cycle arrest,signal transduction,cell surface receptor signaling pathway,spermatogenesis,cell proliferation,positive regulation of signal transduction,negative regulation of transcription, DNA-templated,positive regulation of translational initiation,regulation of RNA export from nucleus,positive regulation of RNA export from nucleus,regulation of mRNA splicing, via spliceosome,protein oligomerization,regulation of protein stability
-0.896811	2.08307e-11	1.98658e-10	O43707	ACTN4	Alpha-actinin-4	53	stress fiber,extracellular region,extracellular space,intracellular,nucleus,cytoplasm,cytosol,brush border,cell-cell junction,focal adhesion,nuclear body,Z disc,intracellular ribonucleoprotein complex,cortical cytoskeleton,platelet alpha granule lumen,pseudopodium,neuron projection,protein complex,perinuclear region of cytoplasm,extracellular exosome,actin cytoskeleton	RNA polymerase II regulatory region sequence-specific DNA binding,nucleoside binding,RNA binding,actin binding,integrin binding,calcium ion binding,protein binding,ligand-dependent nuclear receptor transcription coactivator activity,chromatin DNA binding,nuclear hormone receptor binding,protein homodimerization activity,retinoic acid receptor binding,ion channel binding,protein N-terminus binding,actin filament binding	response to hypoxia,platelet degranulation,protein transport,vesicle transport along actin filament,positive regulation of cell migration,positive regulation of sodium:proton antiporter activity,peroxisome proliferator activated receptor signaling pathway,regulation of apoptotic process,retinoic acid receptor signaling pathway,positive regulation of pinocytosis,actin filament bundle assembly,negative regulation of cellular component movement,positive regulation of cellular component movement,bicellular tight junction assembly,negative regulation of substrate adhesion-dependent cell spreading,positive regulation of NIK/NF-kappaB signaling,protein localization to bicellular tight junction,regulation of nucleic acid-templated transcription
-0.901707	0.0619013	0.0636845	Q08554	DSC1	Desmocollin-1	5	cornified envelope,plasma membrane,gap junction,membrane,integral component of membrane,desmosome,extracellular exosome,ficolin-1-rich granule membrane	calcium ion binding	homophilic cell adhesion via plasma membrane adhesion molecules,keratinization,neutrophil degranulation,cornification
-0.901723	0.272712	0.190555	Q9HB96	FANCE	Fanconi anemia group E protein	1	nucleus,nucleoplasm,Fanconi anaemia nuclear complex	molecular_function	interstrand cross-link repair
-0.905089	0.205433	0.155468	Q96MP5	ZSWIM3	Zinc finger SWIM domain-containing protein 3	1		zinc ion binding
-0.905802	0.254831	0.181966	P06241	FYN	Tyrosine-protein kinase Fyn	3	nucleus,mitochondrion,endosome,cytosol,actin filament,plasma membrane,postsynaptic density,dendrite,extrinsic component of cytoplasmic side of plasma membrane,membrane raft	protein tyrosine kinase activity,non-membrane spanning protein tyrosine kinase activity,signal transducer activity,Ras guanyl-nucleotide exchange factor activity,protein binding,ATP binding,tubulin binding,type 5 metabotropic glutamate receptor binding,T cell receptor binding,CD4 receptor binding,CD8 receptor binding,identical protein binding,phosphatidylinositol 3-kinase binding,ion channel binding,metal ion binding,ephrin receptor binding,phosphatidylinositol-4,5-bisphosphate 3-kinase activity,tau protein binding,peptide hormone receptor binding,growth factor receptor binding,disordered domain specific binding	MAPK cascade,neuron migration,stimulatory C-type lectin receptor signaling pathway,adaptive immune response,protein phosphorylation,calcium ion transport,transmembrane receptor protein tyrosine kinase signaling pathway,axon guidance,central nervous system development,blood coagulation,learning,feeding behavior,regulation of cell shape,negative regulation of gene expression,positive regulation of neuron projection development,positive regulation of phosphatidylinositol 3-kinase signaling,cell migration,peptidyl-tyrosine phosphorylation,cell differentiation,platelet activation,forebrain development,T cell costimulation,negative regulation of protein ubiquitination,intracellular signal transduction,cellular response to platelet-derived growth factor stimulus,peptidyl-tyrosine autophosphorylation,Fc-gamma receptor signaling pathway involved in phagocytosis,interleukin-7-mediated signaling pathway,T cell activation,regulation of cell proliferation,negative regulation of protein catabolic process,positive regulation of tyrosine phosphorylation of STAT protein,regulation of apoptotic process,positive regulation of I-kappaB kinase/NF-kappaB signaling,negative regulation of neuron apoptotic process,innate immune response,response to ethanol,phosphatidylinositol phosphorylation,vascular endothelial growth factor receptor signaling pathway,ephrin receptor signaling pathway,dendrite morphogenesis,regulation of defense response to virus by virus,regulation of peptidyl-tyrosine phosphorylation,activated T cell proliferation,T cell receptor signaling pathway,leukocyte migration,detection of mechanical stimulus involved in sensory perception of pain,positive regulation of protein kinase B signaling,regulation of molecular function,cellular response to peptide hormone stimulus,cellular response to transforming growth factor beta stimulus,positive regulation of protein targeting to membrane,dendritic spine maintenance,positive regulation of protein localization to nucleus,positive regulation of neuron death,negative regulation of dendritic spine maintenance,response to beta-amyloid,Requires Ontology,negative regulation of extrinsic apoptotic signaling pathway in absence of ligand
-0.907003	0.000126013	0.000360773	Q9BT78	COPS4	COP9 signalosome complex subunit 4	13	nucleus,nucleoplasm,cytosol,synaptic vesicle,COP9 signalosome,nuclear speck,cell junction,extracellular exosome	protein binding,NEDD8-specific protease activity	protein deneddylation,nucleotide-excision repair, DNA damage recognition,transcription-coupled nucleotide-excision repair,post-translational protein modification
-0.908174	0.0372472	0.0433539	Q92558	WASF1	Wiskott-Aldrich syndrome protein family member 1	1	mitochondrial outer membrane,cytoskeleton,focal adhesion,actin cytoskeleton,lamellipodium,SCAR complex,protein complex,synapse	actin binding,protein binding,protein complex binding,protein kinase A binding,Rac GTPase binding	protein complex assembly,receptor-mediated endocytosis,movement of cell or subcellular component,Rac protein signal transduction,actin filament polymerization,positive regulation of neurotrophin TRK receptor signaling pathway,lamellipodium morphogenesis,dendrite extension,cellular response to brain-derived neurotrophic factor stimulus,positive regulation of Arp2/3 complex-mediated actin nucleation
-0.909665	0.000133891	0.000381145	Q6ZU80	CEP128	Centrosomal protein of 128 kDa	37	spindle pole,centriole,Requires Ontology		protein localization
-0.917047	0.01339	0.0193218	Q9NSY1	BMP2K	BMP-2-inducible protein kinase	12	cytoplasm,nuclear speck	protein serine/threonine kinase activity,ATP binding,phosphatase regulator activity,AP-2 adaptor complex binding	protein phosphorylation,regulation of bone mineralization,positive regulation of Notch signaling pathway,regulation of catalytic activity,regulation of clathrin-dependent endocytosis
-0.918429	0.0954808	0.088338	P05089	ARG1	Arginase-1	3	extracellular region,extracellular space,nucleus,cytoplasm,mitochondrial outer membrane,cytosol,azurophil granule lumen,specific granule lumen,neuron projection,neuronal cell body,extracellular exosome	arginase activity,manganese ion binding	urea cycle,liver development,positive regulation of endothelial cell proliferation,adaptive immune response,arginine catabolic process,aging,response to herbicide,response to manganese ion,response to zinc ion,response to selenium ion,regulation of L-arginine import,response to amine,arginine catabolic process to ornithine,lung development,collagen biosynthetic process,response to vitamin A,response to vitamin E,negative regulation of T cell proliferation,defense response to protozoan,response to amino acid,neutrophil degranulation,innate immune response,negative regulation of activated T cell proliferation,response to cadmium ion,response to axon injury,response to methylmercury,mammary gland involution,maternal process involved in female pregnancy,negative regulation of interferon-gamma-mediated signaling pathway,protein homotrimerization,cellular response to hydrogen peroxide,positive regulation of neutrophil mediated killing of fungus,cellular response to lipopolysaccharide,cellular response to interleukin-4,cellular response to glucagon stimulus,cellular response to dexamethasone stimulus,cellular response to transforming growth factor beta stimulus,negative regulation of T-helper 2 cell cytokine production
-0.924038	0.124104	0.107676	Q08380	LGALS3BP	Galectin-3-binding protein	2	extracellular region,proteinaceous extracellular matrix,extracellular space,membrane,extracellular matrix,platelet dense granule lumen,extracellular exosome,blood microparticle	scavenger receptor activity	platelet degranulation,receptor-mediated endocytosis,cellular defense response,cell adhesion,signal transduction
-0.924663	0.000925946	0.00208211	O95551	TDP2	Tyrosyl-DNA phosphodiesterase 2	11	nucleus,nucleoplasm,nucleolus,cytoplasm,aggresome,nuclear body,PML body	magnesium ion binding,single-stranded DNA binding,transcription corepressor activity,nuclease activity,protein binding,manganese ion binding,tyrosyl-RNA phosphodiesterase activity,5'-tyrosyl-DNA phosphodiesterase activity	double-strand break repair,cell surface receptor signaling pathway,neuron development,nucleic acid phosphodiester bond hydrolysis,negative regulation of nucleic acid-templated transcription
[truncated: 9,160,792 more chars]
