## Supplemental Table 5 for "ProteasomeID: quantitative mapping of proteasome interactomes and substrates for *in vitro* and *in vivo* studies"

### Sheet: Column key
Tab	Column Header	Meaning
1-4	ID	UniProt ID
1-4	Gene	Gene symbol
1-4	ClassifierSet	Definition of classes for logistic regression: TRUE = true positives, here, proteasome members; FALSE = true negatives, here, mitochondrial matrix protein; NA = other proteins, tested by the classifier
1-4	EnrichmentScore	Score obtained by combining the average log2 ratio and the negative logarithm of the q value from differential protein abundance analysis performed vs. BirA* control line
1-4	P.value	P value indicating the probabilty (estimated via logistic regression) that the protein belongs to the TRUE class
1-4	Predicted.fpr<0.05?	Was the protein predicted to be ProteasomeID enriched at a false positive rate (fpr) < 5%?
5	Class	Does the identified protein belong to PIPs or other group of proteins
		PIP= proteasome interacting protein

### Sheet: 1_Heart_classifier
ID	Gene	ClassifierSet	EnrichmentScore	P.value	Predicted.fpr<0.05?
Q3UTJ2	Sorbs2	NA	2.72471	0.983948	TRUE
P70670	Naca	NA	2.44144	0.97327	TRUE
O88492	Plin4	NA	2.20622	0.959393	TRUE
Q62417	Sorbs1	NA	2.17649	0.957209	TRUE
Q4U4S6	Xirp2	NA	2.10321	0.951337	TRUE
P51125	Cast	NA	2.07104	0.948524	TRUE
Q91VW5	Golga4	NA	2.01349	0.943105	TRUE
Q71LX4	Tln2	NA	2.00608	0.94237	TRUE
P42932	Cct8	NA	1.95858	0.937438	TRUE
Q65CL1	Ctnna3	NA	1.92121	0.933285	TRUE
P27546	Map4	NA	1.90118	0.930954	TRUE
P06709m	miniTurbo	NA	1.85471	0.925256	TRUE
O70373	Xirp1	NA	1.82866	0.921875	TRUE
Q5FW52	Mlip	NA	1.80532	0.918727	TRUE
Q99MR9	Ppp1r3a	NA	1.79937	0.917906	TRUE
Q70KF4	Cmya5	NA	1.78029	0.915224	TRUE
Q8VDM4	Psmd2	TRUE	1.75268	0.911201	TRUE
Q80XB4	Nrap	NA	1.73892	0.909132	TRUE
P39447	Tjp1	NA	1.63785	0.892567	TRUE
Q8BGD9	Eif4b	NA	1.63265	0.891647	TRUE
Q99P72	Rtn4	NA	1.62746	0.890721	TRUE
Q3UMF0	Cobll1	NA	1.62233	0.889799	TRUE
Q9R1P0	Psma4	TRUE	1.61977	0.889336	TRUE
A2AQ25	Skt	NA	1.6039	0.886432	TRUE
O09061	Psmb1	TRUE	1.59944	0.885604	TRUE
Q9Z2U1	Psma5	TRUE	1.58922	0.883686	TRUE
P70195	Psmb7	TRUE	1.58245	0.8824	TRUE
Q8BL65	Ablim2	NA	1.55515	0.877091	TRUE
O55234	Psmb5	TRUE	1.55104	0.876274	TRUE
Q8VHX6	Flnc	NA	1.47307	0.859873	TRUE
Q8BX02	Kank2	NA	1.46736	0.858602	TRUE
Q60598	Cttn	NA	1.45161	0.855049	TRUE
Q9JJG0	Tacc2	NA	1.44422	0.853357	TRUE
Q91YE8	Synpo2	NA	1.44197	0.852838	TRUE
P10637	Mapt	NA	1.43669	0.851617	TRUE
Q99PR8	Hspb2	NA	1.42649	0.849231	TRUE
Q7TQG1	Plekha6	NA	1.42117	0.847974	TRUE
O54931	Akap2	NA	1.41585	0.846708	TRUE
Q8K4L3	Svil	NA	1.40838	0.844917	TRUE
Q922J3	Clip1	NA	1.39694	0.842141	TRUE
P11531	Dmd	NA	1.39673	0.842089	TRUE
P70170	Abcc9	NA	1.37448	0.836573	TRUE
Q9R1P4	Psma1	TRUE	1.36237	0.833506	TRUE
Q3UIL6	Plekha7	NA	1.3545	0.831486	TRUE
P49722	Psma2	TRUE	1.34821	0.829861	TRUE
Q60692	Psmb6	TRUE	1.33938	0.827556	TRUE
Q9DCL8	Ppp1r2	NA	1.31163	0.820151	TRUE
Q9JJW5	Myoz2	NA	1.30826	0.819236	TRUE
P26231	Ctnna1	NA	1.30191	0.8175	TRUE
O70435	Psma3	TRUE	1.29229	0.814844	TRUE
Q9QUM9	Psma6	TRUE	1.27452	0.809866	TRUE
Q9R1P1	Psmb3	TRUE	1.25593	0.804546	TRUE
Q58A65	Spag9	NA	1.23099	0.797233	TRUE
Q9QZ57	Hspb3	NA	1.20273	0.788703	TRUE
P10639	Txn	NA	1.18972	0.784689	TRUE
Q9EST1	Gsdma	NA	1.18571	0.78344	TRUE
G3X982	Aox3	NA	1.17835	0.781135	TRUE
Q60902	Eps15l1	NA	1.17322	0.779518	TRUE
Q9R0L6	Pcm1	NA	1.13348	0.766704	TRUE
P27612	Plaa	NA	1.11995	0.762223	TRUE
Q3UH68	Limch1	NA	1.1166	0.761105	TRUE
Q9Z2U0	Psma7	TRUE	1.09712	0.75453	TRUE
P14685	Psmd3	TRUE	1.09137	0.752569	TRUE
P59328	Wdhd1	NA	1.06568	0.743665	TRUE
Q8K2K6	Agfg1	NA	1.05744	0.740769	TRUE
Q9CX00	Ist1	NA	1.05076	0.738402	TRUE
Q99KN9	Clint1	NA	1.0492	0.737848	TRUE
P70302	Stim1	NA	1.04404	0.73601	TRUE
Q9DCT8	Crip2	NA	1.03614	0.733178	TRUE
Q7TPW1	Nexn	NA	1.03526	0.732859	TRUE
Q9D2N4	Dtna	NA	1.02576	0.729424	TRUE
P99026	Psmb4	TRUE	1.01635	0.725997	TRUE
Q8R149	Bud13	NA	1.01247	0.724577	TRUE
Q8CJ19	Mical3	NA	1.00582	0.722128	TRUE
Q9ERU9	Ranbp2	NA	1.00371	0.72135	TRUE
Q61233	Lcp1	NA	0.991094	0.716662	TRUE
O70475	Ugdh	NA	0.975539	0.710819	TRUE
Q80X50	Ubap2l	NA	0.974237	0.710326	TRUE
Q9WTL7	Lypla2	NA	0.954069	0.702636	TRUE
Q8K3C3	Lzic	NA	0.924997	0.691347	TRUE
Q8K4G5	Ablim1	NA	0.912044	0.686242	TRUE
Q60864	Stip1	NA	0.908737	0.684931	TRUE
O54774	Ap3d1	NA	0.89806	0.680679	TRUE
Q91WM2	Cecr5	NA	0.897417	0.680422	TRUE
E9Q557	Dsp	NA	0.893318	0.678781	TRUE
Q9JHU4	Dync1h1	NA	0.883169	0.674698	TRUE
Q9QZQ1	Mllt4	NA	0.877356	0.672348	TRUE
Q6P9Z1	Smarcd3	NA	0.860999	0.665688	TRUE
O70209	Pdlim3	NA	0.858818	0.664794	TRUE
Q8K3Z9	Pom121	NA	0.852896	0.662364	TRUE
Q9EPU0	Upf1	NA	0.832589	0.653963	TRUE
Q02257	Jup	NA	0.827452	0.651822	TRUE
Q4VAA2	Cdv3	NA	0.819955	0.648687	TRUE
Q6DFV3	Arhgap21	NA	0.811246	0.645029	TRUE
O88587	Comt	NA	0.810428	0.644684	TRUE
Q9QXN0	Shroom3	NA	0.80136	0.640856	TRUE
Q9WVA4	Tagln2	NA	0.798829	0.639784	TRUE
Q3UHX2	Pdap1	NA	0.782102	0.632665	TRUE
Q9ERK4	Cse1l	NA	0.778439	0.631099	TRUE
Q3U9G9	Lbr	NA	0.778253	0.631019	TRUE
Q497K7	Tmem247	NA	0.776557	0.630292	TRUE
Q8BWB1	Synpo2l	NA	0.776312	0.630187	TRUE
P97820	Map4k4	NA	0.774129	0.629252	TRUE
Q9QXZ0	Macf1	NA	0.760007	0.623173	TRUE
Q8CIN4	Pak2	NA	0.756219	0.621536	TRUE
P61620	Sec61a1	NA	0.750388	0.619011	TRUE
Q7TSI3	Ppp6r1	NA	0.746715	0.617417	TRUE
P62751	Rpl23a	NA	0.734498	0.612097	TRUE
Q9DBR7	Ppp1r12a	NA	0.732992	0.611439	TRUE
Q9DBG5	Plin3	NA	0.732355	0.61116	TRUE
Q62407	Speg	NA	0.725142	0.608004	TRUE
Q8K3H0	Appl1	NA	0.717927	0.604837	TRUE
Q8BX70	Vps13c	NA	0.715739	0.603875	TRUE
Q5DTJ9	Mypn	NA	0.707862	0.600406	TRUE
Q6PGC1	Dhx29	NA	0.702548	0.598059	TRUE
Q68FD5	Cltc	NA	0.687429	0.591358	TRUE
P46938	Yap1	NA	0.681652	0.588789	TRUE
Q8K2T1	Nmral1	NA	0.679788	0.587958	TRUE
Q8VE88	Fam114a2	NA	0.676261	0.586386	TRUE
Q60996	Ppp2r5c	NA	0.67619	0.586355	TRUE
Q8R5H1	Usp15	NA	0.674405	0.585558	TRUE
Q9JIF7	Copb1	NA	0.672451	0.584686	TRUE
P70271	Pdlim4	NA	0.671785	0.584389	TRUE
P41317	Mbl2	NA	0.670308	0.583729	TRUE
Q8BLY2	Tarsl2	NA	0.662009	0.580016	TRUE
Q9DBG7	Srpr	NA	0.661111	0.579614	TRUE
Q9D8B3	Chmp4b	NA	0.657125	0.577827	TRUE
Q9Z2D6	Mecp2	NA	0.65531	0.577013	TRUE
Q6PD19	NaN	NA	0.654074	0.576458	TRUE
Q922Q4	Pycr2	FALSE	0.647848	0.57366	TRUE
Q6ZQ73	Cand2	NA	0.641496	0.570801	TRUE
Q921M7	Fam49b	NA	0.629559	0.565415	TRUE
Q8R3K3	Ptcd2	FALSE	0.628008	0.564715	TRUE
Q9QXD8	Limd1	NA	0.625543	0.5636	TRUE
Q8BR92	Palm2	NA	0.618352	0.560345	TRUE
Q9Z0U1	Tjp2	NA	0.617431	0.559928	TRUE
P84091	Ap2m1	NA	0.614874	0.558769	TRUE
Q80VL1	Tdrkh	NA	0.614171	0.55845	TRUE
Q9DCT5	Sdf2	NA	0.613793	0.558279	TRUE
Q61249	Igbp1	NA	0.612999	0.557919	TRUE
Q7M757	C6.1al	NA	0.610701	0.556876	TRUE
Q8CIE6	Copa	NA	0.610458	0.556766	TRUE
Q8R5A0	Smyd2	NA	0.605859	0.554678	TRUE
Q9DB05	Napa	NA	0.60509	0.554329	TRUE
Q8BFW7	Lpp	NA	0.604254	0.553949	TRUE
Q8BMG7	Rab3gap2	NA	0.600948	0.552446	TRUE
Q6P5E6	Gga2	NA	0.591879	0.54832	TRUE
Q9DC29	Abcb6	NA	0.580599	0.543177	TRUE
Q9EPW0	Inpp4a	NA	0.578272	0.542115	TRUE
Q569Z6	Thrap3	NA	0.57527	0.540745	TRUE
Q61595	Ktn1	NA	0.573439	0.539909	TRUE
Q3UZA1	Rcsd1	NA	0.573366	0.539876	TRUE
Q9ESN9	Mapk8ip3	NA	0.572302	0.539389	TRUE
O70591	Pfdn2	NA	0.566465	0.536722	TRUE
Q6P8I6	Cox11	NA	0.562413	0.534869	TRUE
P27659	Rpl3	NA	0.552868	0.530499	TRUE
Q8BY87	Usp47	NA	0.549691	0.529044	TRUE
P70245	Ebp	NA	0.549648	0.529025	TRUE
Q9JKF1	Iqgap1	NA	0.549141	0.528792	TRUE
P50518	Atp6v1e1	NA	0.54223	0.525625	TRUE
Q91XD6	Vps36	NA	0.54146	0.525272	TRUE
Q61263	Soat1	NA	0.540453	0.52481	TRUE
Q99L88	Sntb1	NA	0.540165	0.524678	TRUE
Q8CC35	Synpo	NA	0.53974	0.524483	TRUE
Q8CGF7	Tcerg1	NA	0.535068	0.52234	TRUE
Q9R099	Tbl2	NA	0.534664	0.522154	TRUE
Q64012	Raly	NA	0.533045	0.521411	TRUE
P10126	Eef1a1	NA	0.532643	0.521227	TRUE
Q3UHJ0	Aak1	NA	0.529184	0.51964	TRUE
Q8VDJ3	Hdlbp	NA	0.525701	0.518041	TRUE
Q8C181	Mbnl2	NA	0.524637	0.517552	TRUE
Q6ZQ38	Cand1	NA	0.52423	0.517366	TRUE
Q64727	Vcl	NA	0.520713	0.515751	TRUE
O55106	Strn	NA	0.520112	0.515474	TRUE
Q6ZQ08	Cnot1	NA	0.518116	0.514558	TRUE
P49586	Pcyt1a	NA	0.516442	0.513789	TRUE
P62075	Timm13	NA	0.514269	0.51279	TRUE
Q9Z1T1	Ap3b1	NA	0.512806	0.512118	TRUE
Q9D0E1	Hnrnpm	NA	0.51043	0.511026	TRUE
G5E870	Trip12	NA	0.509499	0.510599	TRUE
Q9CRB6	Tppp3	NA	0.507738	0.50979	TRUE
Q8K019	Bclaf1	NA	0.505934	0.508961	TRUE
Q8VI36	Pxn	NA	0.505018	0.50854	TRUE
P31650	Slc6a11	NA	0.502833	0.507536	TRUE
P28659	Celf1	NA	0.4963	0.504533	TRUE
Q9JHU2	Palmd	NA	0.492733	0.502893	TRUE
Q920B9	Supt16h	NA	0.488925	0.501142	TRUE
Q9DC77	Smpx	NA	0.487481	0.500479	TRUE
Q9CQ80	Vps25	NA	0.485881	0.499743	TRUE
P35831	Ptpn12	NA	0.485669	0.499646	TRUE
O70133	Dhx9	NA	0.480246	0.497153	TRUE
P62918	Rpl8	NA	0.478871	0.496521	TRUE
Q8BIJ7	Rufy1	NA	0.478715	0.496449	TRUE
Q5XKN4	Jagn1	NA	0.478322	0.496268	TRUE
P62192	Psmc1	TRUE	0.476692	0.495519	TRUE
Q5H8C4	Vps13a	NA	0.475164	0.494817	TRUE
P62334	Psmc6	TRUE	0.47453	0.494525	TRUE
Q9DBJ1	Pgam1	NA	0.474126	0.49434	TRUE
Q7TQH0	Atxn2l	NA	0.471996	0.493361	TRUE
Q6P4T2	Snrnp200	NA	0.471401	0.493087	TRUE
Q3TYD6	Lmtk2	NA	0.470553	0.492697	TRUE
Q9JMH9	Myo18a	NA	0.469368	0.492153	TRUE
Q8CGC7	Eprs	NA	0.46818	0.491607	TRUE
Q505F5	Lrrc47	NA	0.467927	0.491491	TRUE
Q8BH57	Wdr48	NA	0.463633	0.489517	TRUE
Q8R050	Gspt1	NA	0.461199	0.488399	TRUE
Q61191	Hcfc1	NA	0.45019	0.483342	TRUE
Q501J6	Ddx17	NA	0.448083	0.482374	TRUE
Q99KJ8	Dctn2	NA	0.447056	0.481903	TRUE
Q8BKX6	Smg1	NA	0.432137	0.475057	TRUE
Q9R1P3	Psmb2	TRUE	0.43073	0.474412	TRUE
Q9QZD9	Eif3i	NA	0.430055	0.474103	TRUE
Q3UIZ8	Mylk3	NA	0.429974	0.474066	TRUE
Q80YX1	Tnc	NA	0.429684	0.473933	TRUE
Q8BG51	Rhot1	NA	0.425463	0.471998	TRUE
Q99PL5	Rrbp1	NA	0.421177	0.470034	TRUE
Q9DD02	L7rn6	NA	0.418462	0.468791	TRUE
Q9CQC6	Bzw1	NA	0.415639	0.467498	TRUE
Q8CI95	Osbpl11	NA	0.412457	0.466042	TRUE
Q3UNZ8	NaN	NA	0.411477	0.465594	TRUE
Q03173	Enah	NA	0.411304	0.465515	TRUE
Q9JJ28	Flii	NA	0.41084	0.465302	TRUE
Q99MR6	Srrt	NA	0.409836	0.464843	TRUE
Q922U1	Prpf3	NA	0.409152	0.46453	TRUE
Q9Z2Y3	Homer1	NA	0.407546	0.463796	TRUE
Q99K01	Pdxdc1	NA	0.407022	0.463556	TRUE
Q922D4	Ppp6r3	NA	0.406238	0.463198	TRUE
Q5PR73	Diras2	NA	0.402967	0.461703	TRUE
Q9JLM9	Grb14	NA	0.400351	0.460507	TRUE
Q9D1B9	Mrpl28	FALSE	0.398338	0.459587	TRUE
Q8CBY8	Dctn4	NA	0.396254	0.458636	TRUE
Q8BRT1	Clasp2	NA	0.3955	0.458292	TRUE
D3Z7P3	Gls	NA	0.394843	0.457992	TRUE
Q80SZ7	Gng5	NA	0.394312	0.457749	TRUE
P10107	Anxa1	NA	0.392986	0.457144	TRUE
Q8CCJ3	Ufl1	NA	0.392665	0.456998	TRUE
P62196	Psmc5	TRUE	0.392287	0.456826	TRUE
Q6P542	Abcf1	NA	0.391053	0.456263	TRUE
Q8C7E7	Stbd1	NA	0.389161	0.4554	TRUE
Q61733	Mrps31	FALSE	0.388048	0.454892	TRUE
O70152	Dpm1	NA	0.384803	0.453413	TRUE
O35685	Nudc	NA	0.379842	0.451153	TRUE
Q99KY4	Gak	NA	0.374906	0.448906	TRUE
Q9R229	Bmp10	NA	0.368036	0.445784	TRUE
P57080	Usp25	NA	0.364446	0.444153	TRUE
Q3UEB3	Puf60	NA	0.364394	0.444129	TRUE
Q8K2C9	Hacd3	NA	0.364084	0.443989	TRUE
Q9QZE5	Copg1	NA	0.363118	0.44355	TRUE
Q8BMJ2	Lars	NA	0.362772	0.443393	TRUE
Q9WVL0	Gstz1	FALSE	0.361336	0.442742	TRUE
Q8CC27	Cacnb2	NA	0.360754	0.442478	TRUE
Q9Z0N1	Eif2s3x	NA	0.357241	0.440885	TRUE
Q71FD7	Fblim1	NA	0.355187	0.439954	TRUE
Q7TPD2	Fam185a	FALSE	0.352569	0.438768	TRUE
Q8R0H9	Gga1	NA	0.350038	0.437622	TRUE
Q99PV0	Prpf8	NA	0.349949	0.437582	TRUE
P80318	Cct3	NA	0.347038	0.436265	TRUE
Q8R191	Syngr3	NA	0.346708	0.436116	TRUE
Q68FL6	Mars	NA	0.345171	0.435421	TRUE
Q01730	Rsu1	NA	0.344933	0.435313	TRUE
O08583	Alyref	NA	0.341072	0.433569	TRUE
P30999	Ctnnd1	NA	0.340059	0.433111	TRUE
O88685	Psmc3	TRUE	0.339561	0.432887	TRUE
Q9D898	Arpc5l	NA	0.337426	0.431923	TRUE
Q9R0P9	Uchl1	NA	0.335093	0.430871	TRUE
Q9CWG8	Ndufaf7	NA	0.334805	0.430741	TRUE
P48025	Syk	NA	0.333063	0.429956	TRUE
Q9D1Q6	Erp44	NA	0.332994	0.429925	TRUE
Q922R1	NaN	NA	0.332661	0.429775	TRUE
Q9Z2X2	Psmd10	TRUE	0.331445	0.429227	TRUE
Q8C650	Sept10	NA	0.329514	0.428357	TRUE
Q569Z5	Ddx46	NA	0.328468	0.427886	TRUE
P84089	Erh	NA	0.327759	0.427567	TRUE
Q78PY7	Snd1	NA	0.327666	0.427525	TRUE
P70698	Ctps1	NA	0.324173	0.425954	TRUE
Q6P2K6	Ppp4r3a	NA	0.322156	0.425047	TRUE
Q01063	Pde4d	NA	0.320308	0.424217	TRUE
Q61656	Ddx5	NA	0.319502	0.423855	TRUE
Q8R574	Prpsap2	NA	0.318633	0.423465	TRUE
Q8K2D3	Edc3	NA	0.316841	0.422661	TRUE
Q6PF93	Pik3c3	NA	0.314402	0.421566	TRUE
Q9JIK5	Ddx21	NA	0.308651	0.41899	TRUE
P31230	Aimp1	NA	0.305753	0.417693	TRUE
Q8R1B4	Eif3c	NA	0.303807	0.416823	TRUE
P41105	Rpl28	NA	0.303704	0.416777	TRUE
O09110	Map2k3	NA	0.298023	0.41424	TRUE
Q8K4Z5	Sf3a1	NA	0.295805	0.413251	TRUE
P80315	Cct4	NA	0.29505	0.412915	TRUE
P32233	Drg1	NA	0.294639	0.412731	TRUE
P19324	Serpinh1	NA	0.293092	0.412042	TRUE
Q920L1	Fads1	NA	0.290788	0.411016	TRUE
Q3UIJ9	Myzap	NA	0.28919	0.410305	TRUE
Q9DAJ4	Wdr83	NA	0.288062	0.409803	FALSE
Q9JHI7	Exosc9	NA	0.284158	0.408068	FALSE
Q91YI0	Asl	NA	0.282979	0.407544	FALSE
P43276	Hist1h1b	NA	0.282117	0.407162	FALSE
O08547	Sec22b	NA	0.279929	0.406191	FALSE
Q9CQN1	Trap1	FALSE	0.278575	0.40559	FALSE
Q91WK2	Eif3h	NA	0.275757	0.404342	FALSE
P42208	Sept2	NA	0.275748	0.404338	FALSE
P61222	Abce1	NA	0.273338	0.403271	FALSE
P60843	Eif4a1	NA	0.272388	0.40285	FALSE
P47740	Aldh3a2	NA	0.270045	0.401815	FALSE
Q91VZ6	Smap1	NA	0.26983	0.40172	FALSE
Q8BMA6	Srp68	NA	0.268878	0.401299	FALSE
Q8BFY9	Tnpo1	NA	0.268202	0.401	FALSE
Q91Z31	Ptbp2	NA	0.2669	0.400426	FALSE
Q99L45	Eif2s2	NA	0.265636	0.399868	FALSE
Q3UHD6	Snx27	NA	0.265572	0.399839	FALSE
Q9R1S8	Capn7	NA	0.263142	0.398767	FALSE
P98078	Dab2	NA	0.262526	0.398496	FALSE
Q9JIX8	Acin1	NA	0.26074	0.397709	FALSE
Q9D9K3	Aven	NA	0.257921	0.396468	FALSE
P62317	Snrpd2	NA	0.255497	0.395402	FALSE
O35490	Bhmt	NA	0.253916	0.394707	FALSE
P46471	Psmc2	TRUE	0.253774	0.394645	FALSE
Q99K48	Nono	NA	0.25365	0.394591	FALSE
Q9CY58	Serbp1	NA	0.253578	0.394559	FALSE
Q8BWY3	Etf1	NA	0.252758	0.394199	FALSE
P68040	Gnb2l1	NA	0.252539	0.394102	FALSE
Q9EP69	Sacm1l	NA	0.25171	0.393738	FALSE
P17426	Ap2a1	NA	0.24957	0.3928	FALSE
Q9CPR4	Rpl17	NA	0.248238	0.392215	FALSE
P56399	Usp5	NA	0.244288	0.390486	FALSE
Q99MZ7	Pecr	NA	0.243734	0.390243	FALSE
Q99L04	Dhrs1	NA	0.242862	0.389862	FALSE
Q8BND5	Qsox1	NA	0.24179	0.389393	FALSE
Q99NB9	Sf3b1	NA	0.24127	0.389165	FALSE
Q9WUA2	Farsb	NA	0.240932	0.389018	FALSE
Q9Z0N2	Eif2s3y	NA	0.240337	0.388758	FALSE
Q8K1R7	Nek9	NA	0.236815	0.38722	FALSE
Q6ZPJ0	Tex2	NA	0.236387	0.387033	FALSE
Q64282	Ifit1	NA	0.23554	0.386664	FALSE
Q9D8E6	Rpl4	NA	0.234707	0.386301	FALSE
Q9JIS5	Sv2a	NA	0.232467	0.385325	FALSE
Q3TCJ1	Fam175b	NA	0.232156	0.385189	FALSE
Q6NZC7	Sec23ip	NA	0.230571	0.384499	FALSE
P97872	Fmo5	NA	0.230545	0.384488	FALSE
Q921M4	Golga2	NA	0.229872	0.384195	FALSE
Q8VEE4	Rpa1	NA	0.226965	0.382931	FALSE
Q61543	Glg1	NA	0.226745	0.382836	FALSE
Q9QX47	Son	NA	0.225944	0.382488	FALSE
P23116	Eif3a	NA	0.225378	0.382242	FALSE
P0C605	Prkg1	NA	0.220035	0.379924	FALSE
Q80U72	Scrib	NA	0.219691	0.379775	FALSE
Q0II04	Nebl	NA	0.21888	0.379424	FALSE
P80314	Cct2	NA	0.217264	0.378725	FALSE
O55128	Sap18	NA	0.216988	0.378605	FALSE
Q8CI04	Cog3	NA	0.215407	0.377922	FALSE
E9Q735	Ube4a	NA	0.214447	0.377507	FALSE
Q9DC28;Q9JMK2	Csnk1d;Csnk1e	NA	0.214222	0.377409	FALSE
P80316	Cct5	NA	0.212096	0.376492	FALSE
Q9QXD6	Fbp1	NA	0.210702	0.37589	FALSE
Q3TYX3	Smyd5	NA	0.209189	0.375237	FALSE
Q8BZ36	Rint1	NA	0.209187	0.375236	FALSE
P57776	Eef1d	NA	0.208646	0.375003	FALSE
Q8C0J2	Atg16l1	NA	0.208455	0.374921	FALSE
Q9D8Y0	Efhd2	NA	0.206747	0.374185	FALSE
A2AWA9	Rabgap1	NA	0.205374	0.373594	FALSE
Q791T5	Mtch1	NA	0.204944	0.373409	FALSE
P06537	Nr3c1	NA	0.203946	0.37298	FALSE
Q91YJ5	Mtif2	FALSE	0.203497	0.372787	FALSE
Q3UIA2	Arhgap17	NA	0.201507	0.371932	FALSE
O08715	Akap1	NA	0.200556	0.371524	FALSE
Q8BUN5	Smad3	NA	0.199872	0.37123	FALSE
Q9QXB9	Drg2	NA	0.199305	0.370986	FALSE
Q8BJW6	Eif2a	NA	0.196683	0.369862	FALSE
Q61234	Snta1	NA	0.196404	0.369742	FALSE
O08599	Stxbp1	NA	0.193428	0.368468	FALSE
Q8R361	Rab11fip5	NA	0.192987	0.368279	FALSE
P62245	Rps15a	NA	0.192479	0.368062	FALSE
Q9R190	Mta2	NA	0.190429	0.367186	FALSE
P11798	Camk2a	NA	0.189402	0.366747	FALSE
P29699	Ahsg	NA	0.187861	0.366089	FALSE
Q80X73	Pelo	NA	0.186956	0.365703	FALSE
Q8BTY1	Ccbl1	NA	0.185352	0.365019	FALSE
P14106	C1qb	NA	0.184636	0.364714	FALSE
Q91YD9	Wasl	NA	0.183862	0.364384	FALSE
Q9DCN1	Nudt12	NA	0.183497	0.364229	FALSE
Q91ZW3	Smarca5	NA	0.183151	0.364082	FALSE
Q6PH08	Erc2	NA	0.183146	0.36408	FALSE
P17427	Ap2a2	NA	0.181254	0.363275	FALSE
Q5SSZ5	Tns3	NA	0.179723	0.362624	FALSE
P97742	Cpt1a	NA	0.179704	0.362616	FALSE
P37889	Fbln2	NA	0.179644	0.36259	FALSE
Q8BYI6	Lpcat2	NA	0.177668	0.361751	FALSE
Q8CFE4	Scyl2	NA	0.176942	0.361442	FALSE
Q9D5V5	Cul5	NA	0.170658	0.35878	FALSE
P61290	Psme3	TRUE	0.170483	0.358706	FALSE
Q8C2Q3	Rbm14	NA	0.170429	0.358683	FALSE
O54734	Ddost	NA	0.168425	0.357836	FALSE
Q9QYH6	Maged1	NA	0.167819	0.35758	FALSE
P84099	Rpl19	NA	0.1675	0.357445	FALSE
Q8BU30	Iars	NA	0.167184	0.357312	FALSE
Q70FJ1	Akap9	NA	0.164237	0.356068	FALSE
P22315	Fech	NA	0.163532	0.355771	FALSE
Q91ZR1	Rab4b	NA	0.163192	0.355628	FALSE
D3YXK2	Safb	NA	0.161148	0.354767	FALSE
Q61301	Ctnna2	NA	0.161132	0.35476	FALSE
Q7TNC4	Luc7l2	NA	0.160403	0.354453	FALSE
Q6PIU9	NaN	NA	0.157236	0.353122	FALSE
Q6A065	Cep170	NA	0.156821	0.352947	FALSE
Q64331	Myo6	NA	0.155332	0.352322	FALSE
P58137	Acot8	NA	0.15426	0.351873	FALSE
Q9JM52	Mink1	NA	0.149173	0.349743	FALSE
P62806	Hist1h4a	NA	0.147121	0.348885	FALSE
Q80UP5	Ankrd13a	NA	0.146341	0.348559	FALSE
A2AQP0	Myh7b	NA	0.145606	0.348252	FALSE
Q9QUJ7	Acsl4	NA	0.144666	0.34786	FALSE
O55222	Ilk	NA	0.142878	0.347114	FALSE
A2BE28	Las1l	NA	0.141553	0.346563	FALSE
Q9QZE7	Tsnax	NA	0.138647	0.345353	FALSE
P29351	Ptpn6	NA	0.137856	0.345025	FALSE
Q8VI63	Mob2	NA	0.137633	0.344932	FALSE
P46978	Stt3a	NA	0.137457	0.344859	FALSE
Q8BP47	Nars	NA	0.136106	0.344298	FALSE
P35293	Rab18	NA	0.134056	0.343447	FALSE
P61358	Rpl27	NA	0.133868	0.34337	FALSE
Q9ES28	Arhgef7	NA	0.133651	0.343279	FALSE
Q9QXS1	Plec	NA	0.133419	0.343183	FALSE
Q8CIG8	Prmt5	NA	0.133093	0.343048	FALSE
Q3THE2	Myl12b	NA	0.131785	0.342506	FALSE
Q64511	Top2b	NA	0.13109	0.342219	FALSE
Q8BG32	Psmd11	TRUE	0.130974	0.342171	FALSE
Q68FH0	Pkp4	NA	0.130355	0.341915	FALSE
Q8C025	Chpt1	NA	0.12912	0.341404	FALSE
Q8C9H6	Strip2	NA	0.12904	0.341371	FALSE
P43277	Hist1h1d	NA	0.127984	0.340934	FALSE
Q9D0L7	Armc10	NA	0.127043	0.340545	FALSE
Q99KC8	Vwa5a	NA	0.125072	0.339732	FALSE
Q02248	Ctnnb1	NA	0.123439	0.339059	FALSE
Q8QZY1	Eif3l	NA	0.122728	0.338766	FALSE
Q91YJ2	Snx4	NA	0.122648	0.338733	FALSE
P14869	Rplp0	NA	0.122542	0.338689	FALSE
Q8R4X3	Rbm12	NA	0.121825	0.338394	FALSE
Q8BJ71	Nup93	NA	0.118712	0.337114	FALSE
O35382	Exoc4	NA	0.118066	0.336848	FALSE
P47941	Crkl	NA	0.117234	0.336506	FALSE
Q9CPU0	Glo1	NA	0.116806	0.336331	FALSE
Q6ZQB6	Ppip5k2	NA	0.116718	0.336295	FALSE
P43135	Nr2f2	NA	0.116475	0.336195	FALSE
Q9DCC4	Pycrl	NA	0.114678	0.335458	FALSE
Q6NZJ6	Eif4g1	NA	0.113302	0.334894	FALSE
Q8K1E0	Stx5	NA	0.112536	0.334581	FALSE
Q9CR57	Rpl14	NA	0.110034	0.333557	FALSE
Q9JHQ5	Lztfl1	NA	0.110022	0.333552	FALSE
Q9JIA7	Sphk2	NA	0.107671	0.332592	FALSE
Q9CYT6	Cap2	NA	0.107067	0.332345	FALSE
Q99LE6	Abcf2	NA	0.106812	0.332242	FALSE
Q91Z83	Myh7	NA	0.105103	0.331545	FALSE
Q6KAR6	Exoc3	NA	0.105009	0.331506	FALSE
Q9JLB0	Mpp6	NA	0.104412	0.331263	FALSE
Q62418	Dbnl	NA	0.102609	0.330529	FALSE
Q9CR29	Ccdc43	NA	0.100868	0.329821	FALSE
P55088	Aqp4	NA	0.0999613	0.329453	FALSE
Q8K212	Pacs1	NA	0.0997087	0.32935	FALSE
Q6ZWX6	Eif2s1	NA	0.0968249	0.32818	FALSE
Q61655	Ddx19a	NA	0.0960442	0.327863	FALSE
Q8C7R4	Uba6	NA	0.0950782	0.327472	FALSE
Q9D0I9	Rars	NA	0.0946722	0.327308	FALSE
Q8BJY1	Psmd5	TRUE	0.0912523	0.325924	FALSE
Q8CC88	Vwa8	FALSE	0.090966	0.325809	FALSE
Q61753	Phgdh	NA	0.0906499	0.325681	FALSE
Q99PU8	Dhx30	FALSE	0.0904543	0.325602	FALSE
Q8BMB3	Eif4e2	NA	0.0898469	0.325357	FALSE
Q3UMT1	Ppp1r12c	NA	0.0875776	0.324442	FALSE
Q8K2L8	Trappc12	NA	0.086887	0.324163	FALSE
E9Q414	Apob	NA	0.0838948	0.322959	FALSE
Q8K4R4	Pitpnc1	NA	0.0828835	0.322553	FALSE
Q8BFP9	Pdk1	FALSE	0.080768	0.321703	FALSE
Q8R3E3	Wipi1	NA	0.0798427	0.321332	FALSE
Q80TL7	Mon2	NA	0.0781916	0.32067	FALSE
Q1XH17	Trim72	NA	0.0779526	0.320575	FALSE
Q80TV8	Clasp1	NA	0.077764	0.320499	FALSE
Q9D0W5	Ppil1	NA	0.0760687	0.319821	FALSE
Q6PGL7	Fam21	NA	0.0741044	0.319035	FALSE
Q8VHH5	Agap3	NA	0.0737773	0.318905	FALSE
Q8BGC0	Htatsf1	NA	0.0725569	0.318418	FALSE
Q9WV92	Epb41l3	NA	0.0724429	0.318372	FALSE
Q9CQH7	Btf3l4	NA	0.0723442	0.318333	FALSE
Q9R0M6	Rab9a	NA	0.0718675	0.318142	FALSE
Q64739	Col11a2	NA	0.0712824	0.317909	FALSE
Q8R0X7	Sgpl1	NA	0.0700472	0.317417	FALSE
Q9DCD2	Xab2	NA	0.0692633	0.317105	FALSE
Q68FF6	Git1	NA	0.0677173	0.316489	FALSE
A2A432	Cul4b	NA	0.065481	0.3156	FALSE
Q8VHR5	Gatad2b	NA	0.0630389	0.314631	FALSE
Q5F2E7	Nufip2	NA	0.0614296	0.313993	FALSE
Q6ZWM4	Lsm8	NA	0.061268	0.313929	FALSE
P35492	Hal	NA	0.0603267	0.313557	FALSE
Q80TM9	Nisch	NA	0.0584366	0.312809	FALSE
Q9EPB4	Pycard	NA	0.0580479	0.312656	FALSE
Q9EPE9	Atp13a1	NA	0.0577747	0.312548	FALSE
O88935	Syn1	NA	0.057268	0.312347	FALSE
Q9QZR0	Rnf25	NA	0.0535431	0.310878	FALSE
Q9D6K8	Fundc2	NA	0.0528128	0.310591	FALSE
Q62448	Eif4g2	NA	0.0525412	0.310484	FALSE
Q6ZPE2	Sbf1	NA	0.0516773	0.310144	FALSE
P58871	Tnks1bp1	NA	0.050935	0.309852	FALSE
Q61235	Sntb2	NA	0.0506622	0.309744	FALSE
Q505D1	Ankrd28	NA	0.0493808	0.309241	FALSE
Q9D8W5	Psmd12	TRUE	0.0487952	0.309011	FALSE
O55131	Sept7	NA	0.047658	0.308565	FALSE
O08529	Capn2	NA	0.0470641	0.308332	FALSE
Q8WTY4	Ciapin1	NA	0.0470477	0.308325	FALSE
Q9Z0R4	Itsn1	NA	0.0454829	0.307712	FALSE
Q921F4	Hnrnpll	NA	0.0454583	0.307702	FALSE
Q8BL97	Srsf7	NA	0.0453661	0.307666	FALSE
Q80VP1	Epn1	NA	0.0449127	0.307489	FALSE
Q8BHJ5	Tbl1xr1	NA	0.0446043	0.307368	FALSE
Q8BZI0	Afap1l1	NA	0.0444618	0.307312	FALSE
Q8VE96	Slc35f6	NA	0.0430182	0.306747	FALSE
Q91YT7	Ythdf2	NA	0.0425525	0.306565	FALSE
P16546	Sptan1	NA	0.0409997	0.305959	FALSE
Q9ESZ8	Gtf2i	NA	0.0408609	0.305904	FALSE
Q6NTA4;Q80X95	Rragb;Rraga	NA	0.0386676	0.305049	FALSE
P97393	Arhgap5	NA	0.0385491	0.305003	FALSE
A6H611	Mipep	FALSE	0.0382102	0.30487	FALSE
Q6PEB6	Mob4	NA	0.0381593	0.304851	FALSE
Q9CS72	Filip1	NA	0.037866	0.304736	FALSE
Q91WJ8	Fubp1	NA	0.0374791	0.304586	FALSE
Q9Z1Z0	Uso1	NA	0.0362198	0.304095	FALSE
Q8CJG0	Ago2	NA	0.0345832	0.303459	FALSE
Q9ESK9	Rb1cc1	NA	0.0337946	0.303153	FALSE
Q99LI8	Hgs	NA	0.032743	0.302744	FALSE
Q8BMI3	Gga3	NA	0.0308152	0.301996	FALSE
Q5GIG6	Tnni3k	NA	0.0304664	0.301861	FALSE
Q68FL4	Ahcyl2	NA	0.0303032	0.301798	FALSE
O55111	Dsg2	NA	0.0293175	0.301416	FALSE
O54950	Prkag1	NA	0.028101	0.300945	FALSE
Q9DCR2	Ap3s1	NA	0.0279753	0.300897	FALSE
Q4VC33	Maea	NA	0.0279563	0.300889	FALSE
Q8BTV2	Cpsf7	NA	0.0277114	0.300795	FALSE
Q91XL9	Osbpl1a	NA	0.0269204	0.300489	FALSE
Q9WV80	Snx1	NA	0.0267972	0.300441	FALSE
Q8C0I1	Agps	NA	0.0253559	0.299885	FALSE
P41241	Csk	NA	0.0253187	0.29987	FALSE
Q8VDP6	Cdipt	NA	0.0246052	0.299595	FALSE
O55201	Supt5h	NA	0.02369	0.299242	FALSE
Q8VC19	Alas1	FALSE	0.0234149	0.299136	FALSE
Q64213	Sf1	NA	0.0231108	0.299018	FALSE
Q99LM2	Cdk5rap3	NA	0.0229718	0.298965	FALSE
Q9WUM3	Coro1b	NA	0.0198641	0.297769	FALSE
Q5SUF2	Luc7l3	NA	0.0194052	0.297592	FALSE
P36916	Gnl1	NA	0.0192034	0.297515	FALSE
Q61584	Fxr1	NA	0.0181172	0.297097	FALSE
Q7TQI3	Otub1	NA	0.0172632	0.29677	FALSE
Q8K0D7	Wrb	NA	0.0142235	0.295604	FALSE
P62305	Snrpe	NA	0.0109958	0.29437	FALSE
Q9D8U8	Snx5	NA	0.0101692	0.294054	FALSE
Q5EG47	Prkaa1	NA	0.00973018	0.293887	FALSE
Q922V4	Plrg1	NA	0.00768517	0.293107	FALSE
Q8BPU7	Elmo1	NA	0.00747202	0.293026	FALSE
P34884	Mif	NA	0.00726809	0.292948	FALSE
Q91V61	Sfxn3	NA	0.00713949	0.292899	FALSE
Q8JZX4	Rbm17	NA	0.0059552	0.292448	FALSE
Q8BPM0	Daam1	NA	0.00481998	0.292017	FALSE
Q8BH60	Gopc	NA	0.00479811	0.292008	FALSE
Q7TSH2	Phkb	NA	0.00437019	0.291846	FALSE
Q91W18	Tdrd3	NA	0.00371546	0.291597	FALSE
Q9DAW6	Prpf4	NA	0.00320749	0.291404	FALSE
P48725	Pcnt	NA	0.0029461	0.291305	FALSE
Q8VDD9	Phip	NA	0.000922234	0.290537	FALSE
Q922Q8	Lrrc59	NA	0.000799796	0.290491	FALSE
O09044	Snap23	NA	0.000419605	0.290347	FALSE
Q91W39	Ncoa5	NA	-0.00146343	0.289634	FALSE
Q9CYZ2	Tpd52l2	NA	-0.00260013	0.289204	FALSE
P43275	Hist1h1a	NA	-0.00262411	0.289195	FALSE
P70257	Nfix	NA	-0.00420167	0.288599	FALSE
P17225	Ptbp1	NA	-0.00426516	0.288575	FALSE
Q8CDG3	Vcpip1	NA	-0.00603163	0.287909	FALSE
Q5FWK3	Arhgap1	NA	-0.00690544	0.287579	FALSE
P54823	Ddx6	NA	-0.00763109	0.287306	FALSE
P52293	Kpna2	NA	-0.00794287	0.287189	FALSE
Q8VEL0	Mospd1	NA	-0.00865375	0.286921	FALSE
P60122	Ruvbl1	NA	-0.00918239	0.286722	FALSE
Q78ZA7	Nap1l4	NA	-0.010126	0.286367	FALSE
Q9WUP7	Uchl5	NA	-0.0120143	0.285658	FALSE
Q99P88	Nup155	NA	-0.0126171	0.285432	FALSE
P50516	Atp6v1a	NA	-0.0149356	0.284564	FALSE
Q9WUU7	Ctsz	NA	-0.0154613	0.284367	FALSE
Q9DBL7	Coasy	FALSE	-0.0169581	0.283807	FALSE
Q8R326	Pspc1	NA	-0.0170436	0.283775	FALSE
Q8R081	Hnrnpl	NA	-0.0183923	0.283271	FALSE
Q9ERA0	Tfcp2	NA	-0.0185099	0.283227	FALSE
A2AN08	Ubr4	NA	-0.0186625	0.28317	FALSE
Q61093	Cybb	NA	-0.0205374	0.282471	FALSE
Q9CZW4	Acsl3	NA	-0.0211719	0.282235	FALSE
Q9Z1Q2	Abhd16a	NA	-0.0211973	0.282225	FALSE
Q8BKR5	Ppp1r37	NA	-0.0223877	0.281782	FALSE
Q99KK9	Hars2	FALSE	-0.0224647	0.281753	FALSE
Q9DBG3	Ap2b1	NA	-0.0237516	0.281275	FALSE
P97822	Anp32e	NA	-0.0262449	0.280349	FALSE
Q8K268	Abcf3	NA	-0.0273634	0.279934	FALSE
Q8BX10	Pgam5	NA	-0.0278651	0.279748	FALSE
Q9ESL4	Zak	NA	-0.0279755	0.279707	FALSE
Q8BHL5	Elmo2	NA	-0.0293753	0.279189	FALSE
Q68FH4	Galk2	NA	-0.029553	0.279123	FALSE
Q9JHH9	Copz2	NA	-0.0296342	0.279093	FALSE
P27601	Gna13	NA	-0.0297187	0.279062	FALSE
P28660	Nckap1	NA	-0.0302694	0.278858	FALSE
Q9CT10	Ranbp3	NA	-0.0319252	0.278246	FALSE
Q9CPR5	Mrpl15	FALSE	-0.0334412	0.277687	FALSE
Q5SSH7	Zzef1	NA	-0.0335291	0.277654	FALSE
P62281	Rps11	NA	-0.0355706	0.276902	FALSE
Q3U0V1	Khsrp	NA	-0.035905	0.276779	FALSE
Q8BKC5	Ipo5	NA	-0.0370602	0.276354	FALSE
Q9D1P0	Mrpl13	FALSE	-0.0387406	0.275737	FALSE
Q5RKZ7	Mocs1	FALSE	-0.0392041	0.275566	FALSE
Q6ZPZ3	Zc3h4	NA	-0.0396174	0.275415	FALSE
P62320	Snrpd3	NA	-0.0405429	0.275075	FALSE
P22892	Ap1g1	NA	-0.0414587	0.27474	FALSE
Q69ZH9	Arhgap23	NA	-0.0423746	0.274404	FALSE
Q8VCX1	Akr1d1	NA	-0.0459164	0.273109	FALSE
Q62318	Trim28	NA	-0.0469019	0.27275	FALSE
P42227	Stat3	NA	-0.0472782	0.272612	FALSE
Q7M6Y3	Picalm	NA	-0.0480318	0.272338	FALSE
Q8R307	Vps18	NA	-0.0484324	0.272192	FALSE
Q3UM45	Ppp1r7	NA	-0.0492874	0.27188	FALSE
Q9JJV2	Pfn2	NA	-0.0495189	0.271796	FALSE
Q9JKR6	Hyou1	NA	-0.0507449	0.27135	FALSE
O08788	Dctn1	NA	-0.0517903	0.27097	FALSE
Q3TZZ7	Esyt2	NA	-0.0520839	0.270864	FALSE
Q6PGB6	Naa50	NA	-0.0525373	0.270699	FALSE
B1AY13	Usp24	NA	-0.0533296	0.270412	FALSE
Q9CQR6	Ppp6c	NA	-0.0536152	0.270308	FALSE
Q8BT60	Cpne3	NA	-0.0540834	0.270138	FALSE
P61226	Rap2b	NA	-0.0545321	0.269975	FALSE
P57784	Snrpa1	NA	-0.05461	0.269947	FALSE
Q8BIW1	Prune	NA	-0.054956	0.269822	FALSE
Q9CWE0	Mtfr1l	NA	-0.0571284	0.269036	FALSE
E9Q8I9	Fry	NA	-0.0573007	0.268973	FALSE
Q9D7A8	Armc1	NA	-0.0594375	0.268201	FALSE
Q921F2	Tardbp	NA	-0.0595824	0.268149	FALSE
Q149B8	Perm1	NA	-0.0605761	0.267791	FALSE
Q8JZL3	Thtpa	NA	-0.0610045	0.267636	FALSE
P80313	Cct7	NA	-0.0631652	0.266858	FALSE
P13595	Ncam1	NA	-0.0637252	0.266657	FALSE
Q9CRC8	Lrrc40	NA	-0.0658875	0.26588	FALSE
Q8BP92	Rcn2	NA	-0.0665181	0.265654	FALSE
Q9QVP9	Ptk2b	NA	-0.0692121	0.264688	FALSE
G3X9C2	Nccrp1	NA	-0.0692241	0.264684	FALSE
Q9WU78	Pdcd6ip	NA	-0.0696237	0.264541	FALSE
O88667	Rrad	NA	-0.069776	0.264487	FALSE
Q9R0N0	Galk1	NA	-0.0733127	0.263224	FALSE
Q61107	Gbp4	NA	-0.0744917	0.262803	FALSE
Q8VDZ4	Zdhhc5	NA	-0.0750978	0.262587	FALSE
Q9D0L4	Adck1	NA	-0.0757335	0.262361	FALSE
Q9CQI6	Cotl1	NA	-0.0779418	0.261576	FALSE
Q6A0A2	Larp4b	NA	-0.078252	0.261466	FALSE
Q80UJ7	Rab3gap1	NA	-0.078458	0.261393	FALSE
Q9D4H8	Cul2	NA	-0.0789406	0.261221	FALSE
Q9Z2X1	Hnrnpf	NA	-0.0804022	0.260703	FALSE
Q9D892	Itpa	NA	-0.0809455	0.260511	FALSE
Q6PDL0	Dync1li2	NA	-0.0811919	0.260423	FALSE
Q3UQS8	Rbm20	NA	-0.0822922	0.260034	FALSE
Q91WC0	Setd3	NA	-0.0840816	0.259401	FALSE
P62309	Snrpg	NA	-0.0852218	0.258999	FALSE
P97496	Smarcc1	NA	-0.0854322	0.258924	FALSE
Q8BK08	Tmem11	NA	-0.0869817	0.258378	FALSE
Q9D0Q7	Mrpl45	FALSE	-0.0879527	0.258036	FALSE
Q91YE6	Ipo9	NA	-0.0898724	0.257361	FALSE
Q8BUE4	Aifm2	NA	-0.0907203	0.257063	FALSE
P54729	Nub1	NA	-0.0916296	0.256744	FALSE
Q8BG95	Ppp1r12b	NA	-0.0931535	0.256209	FALSE
O35864	Cops5	NA	-0.0943969	0.255774	FALSE
Q8CHR6	Dpyd	NA	-0.0953693	0.255434	FALSE
Q9WV35	Apobec2	NA	-0.0969086	0.254896	FALSE
Q9R059	Fhl3	NA	-0.0973864	0.254729	FALSE
O08573	Lgals9	NA	-0.0974329	0.254713	FALSE
Q9CQ06	Mrpl24	FALSE	-0.0986227	0.254298	FALSE
P46735	Myo1b	NA	-0.0986901	0.254274	FALSE
P97414	Kcnq1	NA	-0.0996579	0.253937	FALSE
Q9Z277	Baz1b	NA	-0.100196	0.253749	FALSE
Q8BRF7	Scfd1	NA	-0.100729	0.253564	FALSE
Q9CWS1	Rnf135	NA	-0.102309	0.253014	FALSE
Q61768	Kif5b	NA	-0.102551	0.25293	FALSE
P56812	Pdcd5	NA	-0.103201	0.252705	FALSE
P14131	Rps16	NA	-0.103264	0.252682	FALSE
Q6P5F9	Xpo1	NA	-0.103429	0.252625	FALSE
O88343	Slc4a4	NA	-0.105239	0.251997	FALSE
P70460	Vasp	NA	-0.105742	0.251823	FALSE
Q9CYK1	Wars2	FALSE	-0.1065	0.251561	FALSE
Q62376	Snrnp70	NA	-0.106791	0.25146	FALSE
P97434	Mprip	NA	-0.108982	0.250702	FALSE
P70265	Pfkfb2	NA	-0.109109	0.250658	FALSE
Q8CFI7	Polr2b	NA	-0.110464	0.250191	FALSE
Q9WTK5	Nfkb2	NA	-0.112174	0.249601	FALSE
Q8R1I1	Uqcr10	NA	-0.112176	0.249601	FALSE
P15116	Cdh2	NA	-0.112183	0.249598	FALSE
O08739	Ampd3	NA	-0.112774	0.249395	FALSE
Q99J56	Derl1	NA	-0.113152	0.249265	FALSE
Q9JHS4	Clpx	FALSE	-0.114595	0.248769	FALSE
Q9DBC3	Cmtr1	NA	-0.114735	0.24872	FALSE
P42567	Eps15	NA	-0.115005	0.248628	FALSE
Q61510	Trim25	NA	-0.116816	0.248006	FALSE
Q9D281	Fam114a1	NA	-0.118723	0.247352	FALSE
Q8BHC4	Dcakd	NA	-0.118781	0.247333	FALSE
Q6NVF0	Ocrl	NA	-0.119113	0.247219	FALSE
Q9JLV5	Cul3	NA	-0.119297	0.247156	FALSE
Q9CYN2	Spcs2	NA	-0.120199	0.246848	FALSE
O89017	Lgmn	NA	-0.120449	0.246762	FALSE
Q61147	Cp	NA	-0.12076	0.246656	FALSE
A2ARV4	Lrp2	NA	-0.120762	0.246655	FALSE
Q9Z2Q6	Sept5	NA	-0.121849	0.246284	FALSE
Q8BZW8	Nhlrc2	NA	-0.122103	0.246197	FALSE
Q5SSL4	Abr	NA	-0.122916	0.24592	FALSE
Q02780	Nfia	NA	-0.123242	0.245809	FALSE
A2A690	Tanc2	NA	-0.124469	0.245391	FALSE
O08917	Flot1	NA	-0.124631	0.245336	FALSE
O35887	Calu	NA	-0.124949	0.245227	FALSE
Q63932	Map2k2	NA	-0.12528	0.245115	FALSE
Q80U30	Clec16a	NA	-0.125612	0.245002	FALSE
E9Q401	Ryr2	NA	-0.125671	0.244982	FALSE
O08749	Dld	FALSE	-0.125764	0.24495	FALSE
Q91W50	Csde1	NA	-0.127821	0.244251	FALSE
Q8C052	Map1s	NA	-0.127881	0.244231	FALSE
Q8R0Y8	Slc25a42	NA	-0.128183	0.244128	FALSE
P68181	Prkacb	NA	-0.128404	0.244053	FALSE
Q8BWQ6	NaN	NA	-0.130868	0.243218	FALSE
P16858	Gapdh	NA	-0.132569	0.242643	FALSE
Q69Z99	Znf512	NA	-0.133391	0.242365	FALSE
Q9CWN7	Cnot11	NA	-0.134001	0.24216	FALSE
Q05D44	Eif5b	NA	-0.134115	0.242121	FALSE
Q6PAV2	Herc4	NA	-0.134334	0.242047	FALSE
Q8K182	C8a	NA	-0.134354	0.242041	FALSE
P21440	Abcb4	NA	-0.136104	0.241451	FALSE
O70305	Atxn2	NA	-0.137329	0.241038	FALSE
Q8BWN8	Acot4	NA	-0.140508	0.239971	FALSE
Q91YR7	Prpf6	NA	-0.140629	0.23993	FALSE
Q99KH8	Stk24	NA	-0.142113	0.239433	FALSE
P25911	Lyn	NA	-0.142979	0.239143	FALSE
P70261	Pald1	NA	-0.143031	0.239125	FALSE
E9Q9K5	Trdn	NA	-0.14307	0.239113	FALSE
Q6P4S6	Sik3	NA	-0.144835	0.238522	FALSE
Q7TPR4	Actn1	NA	-0.146824	0.237859	FALSE
P35123	Usp4	NA	-0.148379	0.237341	FALSE
Q8CGB6	Tns2	NA	-0.148832	0.23719	FALSE
Q8CI51	Pdlim5	NA	-0.149066	0.237112	FALSE
P52479	Usp10	NA	-0.149607	0.236932	FALSE
Q8R5F3	Oard1	NA	-0.150271	0.236712	FALSE
Q8C561	Lmbrd2	NA	-0.15065	0.236586	FALSE
Q3UPL0	Sec31a	NA	-0.150675	0.236578	FALSE
Q9CR42	Ankrd1	NA	-0.151007	0.236467	FALSE
Q8K1B8	Fermt3	NA	-0.151317	0.236364	FALSE
Q8BUV3	Gphn	NA	-0.151474	0.236312	FALSE
Q8VH51	Rbm39	NA	-0.152883	0.235845	FALSE
Q9DCH4	Eif3f	NA	-0.153394	0.235675	FALSE
P59808	Sash1	NA	-0.154605	0.235275	FALSE
Q61074	Ppm1g	NA	-0.154643	0.235262	FALSE
P36371	Tap2	NA	-0.15489	0.235181	FALSE
Q9D0R8	Lsm12	NA	-0.157162	0.23443	FALSE
Q91WU5	As3mt	NA	-0.157393	0.234354	FALSE
Q9CY64	Blvra	NA	-0.157602	0.234285	FALSE
P28867	Prkcd	NA	-0.15772	0.234246	FALSE
P49443	Ppm1a	NA	-0.158299	0.234055	FALSE
P09103	P4hb	NA	-0.15913	0.233781	FALSE
Q99KP6	Prpf19	NA	-0.159194	0.23376	FALSE
P19253	Rpl13a	NA	-0.159215	0.233753	FALSE
Q99N94	Mrpl9	FALSE	-0.159393	0.233694	FALSE
Q6P9R2	Oxsr1	NA	-0.159431	0.233682	FALSE
P62331	Arf6	NA	-0.159524	0.233651	FALSE
O35381;Q64G17	Anp32a;Anp32c	NA	-0.159649	0.23361	FALSE
Q9D9V3	Echdc1	NA	-0.160358	0.233377	FALSE
Q9EQU5	Set	NA	-0.160369	0.233373	FALSE
Q6Q899	Ddx58	NA	-0.160848	0.233216	FALSE
Q9DCU6	Mrpl4	FALSE	-0.161235	0.233088	FALSE
Q8BJZ4	Mrps35	FALSE	-0.161552	0.232984	FALSE
Q66JZ4	TCAIM	FALSE	-0.163468	0.232355	FALSE
Q8CH09	Sugp2	NA	-0.16502	0.231846	FALSE
Q99M28	Rnps1	NA	-0.165307	0.231752	FALSE
Q8R2U0	Seh1l	NA	-0.165923	0.231551	FALSE
Q62167	Ddx3x	NA	-0.166206	0.231458	FALSE
P28658	Atxn10	NA	-0.16632	0.231421	FALSE
Q91VE0	Slc27a4	NA	-0.167601	0.231002	FALSE
Q9JK48	Sh3glb1	NA	-0.167814	0.230933	FALSE
Q8VCI5	Pex19	NA	-0.168301	0.230774	FALSE
Q91YM4	Tbrg4	FALSE	-0.168411	0.230738	FALSE
Q3KNJ2	Nhej1	NA	-0.169573	0.230359	FALSE
Q9JI39	Abcb10	NA	-0.171389	0.229767	FALSE
P61211	Arl1	NA	-0.172464	0.229418	FALSE
Q3TJD7	Pdlim7	NA	-0.172638	0.229361	FALSE
Q9D6R2	Idh3a	FALSE	-0.172994	0.229245	FALSE
Q8CAY6	Acat2	NA	-0.174389	0.228793	FALSE
Q9ESJ4	Nckipsd	NA	-0.174676	0.228699	FALSE
Q9CWK8	Snx2	NA	-0.175211	0.228526	FALSE
Q3TLH4	Prrc2c	NA	-0.175345	0.228483	FALSE
O35660	Gstm6	NA	-0.175665	0.228379	FALSE
P19258	Mpv17	NA	-0.175889	0.228306	FALSE
O88845	Akap10	NA	-0.178828	0.227355	FALSE
Q9EQP2	Ehd4	NA	-0.179035	0.227289	FALSE
P62814	Atp6v1b2	NA	-0.180625	0.226775	FALSE
Q02053	Uba1	NA	-0.183029	0.226001	FALSE
O89051	Itm2b	NA	-0.185441	0.225227	FALSE
Q7TPV4	Mybbp1a	NA	-0.186108	0.225013	FALSE
Q5HZI1	Mtus1	NA	-0.186277	0.224958	FALSE
Q08189	Tgm3	NA	-0.186411	0.224915	FALSE
Q9CY57	Chtop	NA	-0.188261	0.224323	FALSE
P00375	Dhfr	NA	-0.188276	0.224318	FALSE
Q9D7H3	RtcA	NA	-0.188297	0.224312	FALSE
Q8BKY8	Mterf2	FALSE	-0.188836	0.224139	FALSE
Q8R349	Cdc16	NA	-0.190042	0.223753	FALSE
Q8BYK6	Ythdf3	NA	-0.192509	0.222967	FALSE
Q9EQW7	Kif13a	NA	-0.193952	0.222507	FALSE
Q9ES74	Nek7	NA	-0.195902	0.221888	FALSE
P46935	Nedd4	NA	-0.196187	0.221797	FALSE
Q8K2H2	Otud6b	NA	-0.196485	0.221703	FALSE
Q9CW03	Smc3	NA	-0.196686	0.221639	FALSE
Q9DB27	Mcts1	NA	-0.197217	0.22147	FALSE
Q9JKX6	Nudt5	NA	-0.197461	0.221393	FALSE
Q9CQF3	Nudt21	NA	-0.198936	0.220926	FALSE
P32067	Ssb	NA	-0.199834	0.220642	FALSE
Q60823	Akt2	NA	-0.200755	0.220351	FALSE
P12970	Rpl7a	NA	-0.203058	0.219624	FALSE
Q9CQW1	Ykt6	NA	-0.204665	0.219118	FALSE
Q9D8X1	Cutc	NA	-0.205449	0.218871	FALSE
Q5SYD0	Myo1d	NA	-0.207293	0.218292	FALSE
P28661	Sept4	NA	-0.207644	0.218182	FALSE
Q9ET54	Palld	NA	-0.209274	0.217671	FALSE
P61979	Hnrnpk	NA	-0.20959	0.217572	FALSE
P62900	Rpl31	NA	-0.210668	0.217235	FALSE
Q8VCM8	Ncln	NA	-0.212885	0.216543	FALSE
Q9ET26	Rnf114	NA	-0.213884	0.216231	FALSE
Q9D8N0	Eef1g	NA	-0.214911	0.215911	FALSE
Q99J39	Mlycd	FALSE	-0.215054	0.215867	FALSE
Q9JLJ2	Aldh9a1	FALSE	-0.215408	0.215757	FALSE
Q99MD9	Nasp	NA	-0.215638	0.215685	FALSE
P62270	Rps18	NA	-0.216766	0.215335	FALSE
Q3UQ44	Iqgap2	NA	-0.217298	0.215169	FALSE
Q8BX57	Pxk	NA	-0.217997	0.214952	FALSE
Q9CZX8	Rps19	NA	-0.218115	0.214916	FALSE
Q811U4	Mfn1	NA	-0.218364	0.214838	FALSE
P70122	Sbds	NA	-0.220671	0.214124	FALSE
Q9WTX2	Prkra	NA	-0.220812	0.21408	FALSE
Q9R0P4	Smap	NA	-0.222247	0.213636	FALSE
Q9D024	Ccdc47	NA	-0.223138	0.213361	FALSE
Q9CR70	Lage3	NA	-0.223605	0.213217	FALSE
Q8VCS3	Fam20b	NA	-0.223849	0.213142	FALSE
P16110	Lgals3	NA	-0.224503	0.21294	FALSE
Q06138	Cab39	NA	-0.225157	0.212739	FALSE
Q91YX5	Lpgat1	NA	-0.225938	0.212498	FALSE
Q31125	Slc39a7	NA	-0.226587	0.212299	FALSE
Q8K0U4	Hspa12a	NA	-0.227522	0.212011	FALSE
Q9WTU6	Mapk9	NA	-0.229673	0.211351	FALSE
Q9CR26	Vta1	NA	-0.23097	0.210954	FALSE
O08759	Ube3a	NA	-0.231266	0.210864	FALSE
Q91V01	Lpcat3	NA	-0.231375	0.21083	FALSE
O09106	Hdac1	NA	-0.233065	0.210314	FALSE
Q9QYR6	Map1a	NA	-0.233884	0.210064	FALSE
Q61686	Cbx5	NA	-0.235422	0.209595	FALSE
Q91VX2	Ubap2	NA	-0.237341	0.209011	FALSE
Q8C547	Heatr5b	NA	-0.23804	0.208798	FALSE
Q9ET30	Tm9sf3	NA	-0.238218	0.208744	FALSE
Q3V1L4	Nt5c2	NA	-0.238413	0.208685	FALSE
Q8R2U6	Nudt4	NA	-0.238437	0.208678	FALSE
Q62172	Ralbp1	NA	-0.239272	0.208424	FALSE
P19246	Nefh	NA	-0.241533	0.207739	FALSE
Q8BGS7	Cept1	NA	-0.241692	0.207691	FALSE
Q5SVL6	Rap1gap2	NA	-0.24317	0.207244	FALSE
P53811	Pitpnb	NA	-0.244836	0.206741	FALSE
P62827	Ran	NA	-0.245465	0.206552	FALSE
Q91Z61	Diras1	NA	-0.246671	0.206189	FALSE
P51863	Atp6v0d1	NA	-0.247462	0.205951	FALSE
Q60710	Samhd1	NA	-0.250019	0.205183	FALSE
Q6PGF7	Exoc8	NA	-0.253366	0.204181	FALSE
Q62415	Ppp1r13b	NA	-0.254876	0.20373	FALSE
P97379	G3bp2	NA	-0.255754	0.203468	FALSE
Q8R1Q8	Dync1li1	NA	-0.256034	0.203385	FALSE
Q6URW6	Myh14	NA	-0.256108	0.203363	FALSE
Q8CBE3	Wdr37	NA	-0.256684	0.203191	FALSE
Q8K297	Colgalt1	NA	-0.259235	0.202433	FALSE
P46467	Vps4b	NA	-0.25928	0.202419	FALSE
Q8K1M6	Dnm1l	NA	-0.259677	0.202302	FALSE
P39061	Col18a1	NA	-0.260476	0.202065	FALSE
Q9WUK2	Eif4h	NA	-0.261274	0.201828	FALSE
Q3UDK1	Trafd1	NA	-0.262749	0.201392	FALSE
Q7TMY8	Huwe1	NA	-0.26367	0.201119	FALSE
Q8BGC4	Zadh2	NA	-0.26532	0.200632	FALSE
Q91WQ3	Yars	NA	-0.265593	0.200552	FALSE
O35678	Mgll	NA	-0.265737	0.200509	FALSE
Q9DBS5	Klc4	NA	-0.265786	0.200495	FALSE
O35465	Fkbp8	NA	-0.267777	0.199909	FALSE
P62996	Tra2b	NA	-0.268456	0.199709	FALSE
A3KGB4	Tbc1d8b	NA	-0.269987	0.199259	FALSE
Q9CQI7	Snrpb2	NA	-0.270001	0.199255	FALSE
Q8R1X6	Spg20	NA	-0.270119	0.199221	FALSE
Q91YP3	Dera	NA	-0.270277	0.199174	FALSE
Q3B7Z2	Osbp	NA	-0.271798	0.198729	FALSE
O70493	Snx12	NA	-0.271823	0.198722	FALSE
P97390	Vps45	NA	-0.273744	0.19816	FALSE
Q9D2C7	Tmbim6	NA	-0.273837	0.198132	FALSE
Q6P8X1	Snx6	NA	-0.274786	0.197855	FALSE
Q8BUL6	Plekha1	NA	-0.275001	0.197793	FALSE
B2RRE7	Otud4	NA	-0.275945	0.197517	FALSE
Q8CAS9	Parp9	NA	-0.276123	0.197465	FALSE
Q6P5D8	Smchd1	NA	-0.276332	0.197404	FALSE
Q9CQV5	Mrps24	FALSE	-0.277955	0.196932	FALSE
Q9D883	U2af1	NA	-0.278099	0.19689	FALSE
O54865	Gucy1b3	NA	-0.279414	0.196508	FALSE
O70250	Pgam2	NA	-0.279664	0.196436	FALSE
P61202	Cops2	NA	-0.281251	0.195975	FALSE
P54822	Adsl	NA	-0.281577	0.195881	FALSE
Q91VI7	Rnh1	NA	-0.282343	0.195659	FALSE
A2ASS6	Ttn	NA	-0.283902	0.195208	FALSE
P61924	Copz1	NA	-0.284671	0.194986	FALSE
Q9CQL4	Mrpl20	FALSE	-0.285636	0.194708	FALSE
Q9JMG7	Hdgfrp3	NA	-0.287748	0.1941	FALSE
Q80U35	Arhgef17	NA	-0.288293	0.193943	FALSE
Q9CYR6	Pgm3	NA	-0.289944	0.193469	FALSE
G5E8K5	Ank3	NA	-0.29149	0.193026	FALSE
P11103	Parp1	NA	-0.29163	0.192986	FALSE
Q64332	Syn2	NA	-0.291809	0.192934	FALSE
Q6P069	Sri	NA	-0.29286	0.192634	FALSE
O88653	Lamtor3	NA	-0.292866	0.192632	FALSE
Q9DBC0	Selo	NA	-0.292951	0.192608	FALSE
Q9R008	Mvk	NA	-0.293983	0.192313	FALSE
Q60967	Papss1	NA	-0.294807	0.192077	FALSE
O55098	Stk10	NA	-0.295066	0.192003	FALSE
Q8C1A5	Thop1	NA	-0.295372	0.191916	FALSE
Q06770	Serpina6	NA	-0.295489	0.191883	FALSE
Q8K4B0	Mta1	NA	-0.296813	0.191506	FALSE
Q8CH18	Ccar1	NA	-0.300101	0.190571	FALSE
Q64338	Pde1c	NA	-0.301579	0.190152	FALSE
P22366	Myd88	NA	-0.304478	0.189333	FALSE
O88958	Gnpda1	NA	-0.304769	0.189251	FALSE
P08228	Sod1	NA	-0.304805	0.18924	FALSE
Q9R0Q3	Tmed2	NA	-0.305409	0.18907	FALSE
Q8VBT9	Aspscr1	NA	-0.305647	0.189003	FALSE
P15532	Nme1	NA	-0.307821	0.188391	FALSE
Q9ERP3	Trim54	NA	-0.308034	0.188331	FALSE
Q9WTX6	Cul1	NA	-0.308812	0.188113	FALSE
Q9CXJ1	Ears2	FALSE	-0.308873	0.188096	FALSE
P11499	Hsp90ab1	NA	-0.309823	0.187829	FALSE
P63073	Eif4e	NA	-0.313057	0.186924	FALSE
Q924C5	Alpk3	NA	-0.315517	0.186237	FALSE
P53808	Pctp	NA	-0.315623	0.186207	FALSE
Q6P549	Inppl1	NA	-0.316458	0.185975	FALSE
Q7TT37	Ikbkap	NA	-0.317167	0.185777	FALSE
Q64152	Btf3	NA	-0.317232	0.185759	FALSE
Q9EPJ9	Arfgap1	NA	-0.319125	0.185234	FALSE
Q505K2	Fam160a1	NA	-0.319221	0.185207	FALSE
Q9D2E2	Toe1	NA	-0.319568	0.185111	FALSE
Q8CJ67	Stau2	NA	-0.319651	0.185087	FALSE
Q5NCS9	Mief2	NA	-0.319713	0.18507	FALSE
Q8R4H2	Arhgef12	NA	-0.319822	0.18504	FALSE
P26638	Sars	NA	-0.323716	0.183963	FALSE
P63085	Mapk1	NA	-0.324526	0.183739	FALSE
Q3TDN2	Faf2	NA	-0.324979	0.183614	FALSE
P61205;P84078	Arf3;Arf1	NA	-0.325081	0.183586	FALSE
Q02395	Mtf2	NA	-0.325772	0.183396	FALSE
Q7TSH8	Kiaa0195	NA	-0.326042	0.183321	FALSE
Q91YN9	Bag2	NA	-0.326799	0.183113	FALSE
P62717	Rpl18a	NA	-0.32696	0.183069	FALSE
P82350	Sgca	NA	-0.327594	0.182895	FALSE
Q80XC6	Nrde2	NA	-0.328514	0.182642	FALSE
Q61335	Bcap31	NA	-0.32895	0.182522	FALSE
Q91VT4	Cbr4	FALSE	-0.329976	0.182241	FALSE
P26369	U2af2	NA	-0.331066	0.181943	FALSE
P46737	Brcc3	NA	-0.331142	0.181922	FALSE
Q8VE62	Paip1	NA	-0.331318	0.181873	FALSE
Q0VGY8	Tanc1	NA	-0.331425	0.181844	FALSE
Q9R1T2	Sae1	NA	-0.331584	0.181801	FALSE
Q3THF9	Coq10b	NA	-0.332679	0.181502	FALSE
P27048;P63163	Snrpb;Snrpn	NA	-0.332735	0.181486	FALSE
O88532	Zfr	NA	-0.333228	0.181352	FALSE
Q61830	Mrc1	NA	-0.33404	0.18113	FALSE
Q3UH60	Dip2b	NA	-0.334054	0.181126	FALSE
Q8C854	Myef2	NA	-0.334812	0.18092	FALSE
Q6ZQ58	Larp1	NA	-0.33544	0.180748	FALSE
Q9CXR1	Dhrs7	NA	-0.336217	0.180537	FALSE
Q3TDQ1	Stt3b	NA	-0.336434	0.180478	FALSE
Q9CU62	Smc1a	NA	-0.338229	0.17999	FALSE
P53612	Rabggtb	NA	-0.340275	0.179436	FALSE
P47915	Rpl29	NA	-0.341403	0.179131	FALSE
P18654	Rps6ka3	NA	-0.341422	0.179125	FALSE
Q3V132	Slc25a31	NA	-0.343272	0.178626	FALSE
Q8VDU5	Snrk	NA	-0.344644	0.178256	FALSE
Q9CWZ3	Rbm8a	NA	-0.34681	0.177673	FALSE
Q8R3V5	Sh3glb2	NA	-0.347932	0.177372	FALSE
Q9ER73	Elp4	NA	-0.348703	0.177165	FALSE
Q8R3F5	Mcat	FALSE	-0.348994	0.177087	FALSE
B9EJ86	Osbpl8	NA	-0.34949	0.176954	FALSE
Q9ES97	Rtn3	NA	-0.349601	0.176925	FALSE
Q5SVR0	Tbc1d9b	NA	-0.350549	0.176671	FALSE
Q922B2	Dars	NA	-0.351421	0.176438	FALSE
P18872	Gnao1	NA	-0.353203	0.175962	FALSE
Q6ZWR6	Syne1	NA	-0.354656	0.175575	FALSE
Q99JY3	Gimap4	NA	-0.354699	0.175564	FALSE
Q9CQT1	Mri1	NA	-0.356498	0.175085	FALSE
Q920E5	Fdps	NA	-0.356842	0.174994	FALSE
Q7TMB8	Cyfip1	NA	-0.358085	0.174664	FALSE
P98203	Arvcf	NA	-0.360334	0.174069	FALSE
Q9EQH2	Erap1	NA	-0.361682	0.173713	FALSE
P56960	Exosc10	NA	-0.3625	0.173497	FALSE
Q9JJI8	Rpl38	NA	-0.364259	0.173034	FALSE
Q8BWZ3	Naa25	NA	-0.365276	0.172766	FALSE
Q5SX39	Myh4	NA	-0.366166	0.172533	FALSE
P70236	Map2k6	NA	-0.36668	0.172398	FALSE
O54962	Banf1	NA	-0.366736	0.172383	FALSE
O89053	Coro1a	NA	-0.367558	0.172167	FALSE
Q99JX4	Eif3m	NA	-0.368269	0.171981	FALSE
Q7TPM1	Prrc2b	NA	-0.368304	0.171972	FALSE
Q8R5C5	Actr1b	NA	-0.368486	0.171924	FALSE
Q99LR1	Abhd12	NA	-0.368911	0.171813	FALSE
P06728	Apoa4	NA	-0.369019	0.171785	FALSE
Q62348	Tsn	NA	-0.369483	0.171663	FALSE
Q9D3P8	Plgrkt	NA	-0.37077	0.171327	FALSE
Q9WU79	Prodh	NA	-0.371548	0.171124	FALSE
Q921J2	Rheb	NA	-0.371816	0.171054	FALSE
A2A8Z1	Osbpl9	NA	-0.371978	0.171012	FALSE
Q3TW96	Uap1l1	NA	-0.372853	0.170784	FALSE
Q8K3K8	Optn	NA	-0.372906	0.17077	FALSE
P57746	Atp6v1d	NA	-0.373604	0.170589	FALSE
Q05421	Cyp2e1	NA	-0.375117	0.170195	FALSE
Q8BKH7	Mapkap1	NA	-0.375126	0.170193	FALSE
A2RSJ4	Uhrf1bp1l	NA	-0.37617	0.169922	FALSE
Q52KI8	Srrm1	NA	-0.376251	0.169901	FALSE
Q80WC7	Agfg2	NA	-0.377388	0.169606	FALSE
F8VPU2	Farp1	NA	-0.377556	0.169563	FALSE
Q8JZK9	Hmgcs1	NA	-0.377617	0.169547	FALSE
Q9D832	Dnajb4	NA	-0.377664	0.169535	FALSE
Q8JZQ9	Eif3b	NA	-0.377894	0.169475	FALSE
Q8K310	Matr3	NA	-0.381413	0.168566	FALSE
Q8BU88	Mrpl22	FALSE	-0.381883	0.168445	FALSE
Q99MI1	Erc1	NA	-0.383695	0.167979	FALSE
Q14C51	Ptcd3	FALSE	-0.384186	0.167853	FALSE
P51410	Rpl9	NA	-0.384323	0.167818	FALSE
Q61990	Pcbp2	NA	-0.384632	0.167738	FALSE
Q6A0A9	FAM120A	NA	-0.38572	0.167459	FALSE
P61961	Ufm1	NA	-0.386145	0.167351	FALSE
P24457	Cyp2d11	NA	-0.389604	0.166466	FALSE
P97457	Mylpf	NA	-0.389709	0.166439	FALSE
B2RUP2	Unc13d	NA	-0.390128	0.166332	FALSE
Q9ERS5	Plekha2	NA	-0.390733	0.166178	FALSE
P22907	Hmbs	NA	-0.392033	0.165847	FALSE
Q7TSG2	Ctdp1	NA	-0.392173	0.165812	FALSE
P48774	Gstm5	NA	-0.39296	0.165612	FALSE
Q9CQB2	Fam195a	NA	-0.393754	0.16541	FALSE
P28740	Kif2a	NA	-0.394247	0.165285	FALSE
Q61586	Gpam	NA	-0.396064	0.164824	FALSE
Q9QYA2	Tomm40	NA	-0.398837	0.164124	FALSE
Q5DTX6	Jcad	NA	-0.399234	0.164024	FALSE
P61082	Ube2m	NA	-0.399339	0.163997	FALSE
Q8R010	Aimp2	NA	-0.400434	0.163721	FALSE
Q60722	Tcf4	NA	-0.400582	0.163684	FALSE
Q6A4J8	Usp7	NA	-0.400607	0.163678	FALSE
Q8R5F7	Ifih1	NA	-0.400838	0.16362	FALSE
P13439	Umps	NA	-0.401121	0.163548	FALSE
Q9WTM5	Ruvbl2	NA	-0.402691	0.163154	FALSE
Q6A026	Pds5a	NA	-0.403943	0.16284	FALSE
Q8R216	Sirt4	FALSE	-0.40621	0.162272	FALSE
P83741	Wnk1	NA	-0.406813	0.162122	FALSE
B2RQC6	Cad	NA	-0.408729	0.161644	FALSE
A6H8H2	Dennd4c	NA	-0.409397	0.161477	FALSE
Q6ZWU9	Rps27	NA	-0.409551	0.161439	FALSE
Q9DBW0	Cyp4v2	NA	-0.410154	0.161289	FALSE
Q9CWL8	Ctnnbl1	NA	-0.410322	0.161247	FALSE
Q9CQY5	Magt1	NA	-0.410923	0.161098	FALSE
Q5XJY5	Arcn1	NA	-0.412939	0.160597	FALSE
Q9D1I6	Mrpl14	FALSE	-0.413443	0.160472	FALSE
Q80TR1	Adgrl1	NA	-0.41353	0.160451	FALSE
Q9R1C7	Prpf40a	NA	-0.413779	0.160389	FALSE
Q8VC30	Tkfc	NA	-0.413989	0.160337	FALSE
Q64339	Isg15	NA	-0.415617	0.159935	FALSE
Q61035	Hars	NA	-0.415818	0.159885	FALSE
Q8VDI7	Ubac1	NA	-0.417138	0.159559	FALSE
Q8C5W3	Tbcel	NA	-0.418612	0.159196	FALSE
P70182	Pip5k1a	NA	-0.418718	0.15917	FALSE
Q9CQP2	Trappc2	NA	-0.420008	0.158853	FALSE
P34022	Ranbp1	NA	-0.420941	0.158624	FALSE
Q9CWR0	Arhgef25	NA	-0.421305	0.158534	FALSE
O70571	Pdk4	NA	-0.4221	0.158339	FALSE
O88738	Birc6	NA	-0.422439	0.158256	FALSE
Q8VCF0	Mavs	NA	-0.422562	0.158226	FALSE
Q9JKB3	Ybx3	NA	-0.423068	0.158102	FALSE
Q0GNC1	Inf2	NA	-0.424484	0.157756	FALSE
Q9R078	Prkab1	NA	-0.425116	0.157602	FALSE
Q8BTI8	Srrm2	NA	-0.426117	0.157358	FALSE
P35283	Rab12	NA	-0.427627	0.15699	FALSE
P55937	Golga3	NA	-0.427814	0.156944	FALSE
Q9EPL8	Ipo7	NA	-0.429135	0.156623	FALSE
O88712	Ctbp1	NA	-0.42986	0.156447	FALSE
P14115	Rpl27a	NA	-0.430749	0.156231	FALSE
Q9EQ06	Hsd17b11	NA	-0.430779	0.156224	FALSE
Q5M8N0	Cnrip1	NA	-0.432327	0.155849	FALSE
Q9DBZ5	Eif3k	NA	-0.433267	0.155622	FALSE
Q6ZWN5	Rps9	NA	-0.434613	0.155297	FALSE
Q8BZX4	Srek1	NA	-0.435087	0.155183	FALSE
P61087	Ube2k	NA	-0.435102	0.155179	FALSE
Q9CPX6	Atg3	NA	-0.43555	0.155071	FALSE
Q3V3R1	Mthfd1l	FALSE	-0.436206	0.154913	FALSE
Q61206	Pafah1b2	NA	-0.436508	0.15484	FALSE
Q8BK67	Rcc2	NA	-0.436808	0.154768	FALSE
P62849	Rps24	NA	-0.437815	0.154526	FALSE
Q8R0F6	Ilkap	NA	-0.438472	0.154369	FALSE
Q9JKK7	Tmod2	NA	-0.438903	0.154265	FALSE
Q99JX3	Gorasp2	NA	-0.440055	0.153989	FALSE
Q8VD62	Bles03	NA	-0.440224	0.153948	FALSE
Q80SW1	Ahcyl1	NA	-0.44331	0.153211	FALSE
Q9DC07	Nebl	NA	-0.444324	0.152969	FALSE
P68373	Tuba1c	NA	-0.444671	0.152886	FALSE
Q01853	Vcp	NA	-0.445087	0.152787	FALSE
Q9CZT8	Rab3b	NA	-0.445693	0.152643	FALSE
A6H6A9	Rabgap1l	NA	-0.445842	0.152608	FALSE
Q8CFQ3	Aqr	NA	-0.446486	0.152455	FALSE
Q9QYB5	Add3	NA	-0.447373	0.152244	FALSE
Q8BG60	Txnip	NA	-0.447988	0.152098	FALSE
P62082	Rps7	NA	-0.448659	0.151939	FALSE
Q8R5L3	Vps39	NA	-0.448944	0.151871	FALSE
Q9EQQ9	Mgea5	NA	-0.450046	0.151611	FALSE
P28352	Apex1	FALSE	-0.451469	0.151274	FALSE
O70194	Eif3d	NA	-0.451777	0.151202	FALSE
Q9DBP5	Cmpk1	NA	-0.453107	0.150888	FALSE
Q925H1	Trps1	NA	-0.45321	0.150864	FALSE
Q6PB66	Lrpprc	FALSE	-0.454815	0.150486	FALSE
Q9Z1G4	Atp6v0a1	NA	-0.456174	0.150167	FALSE
Q8K0V4	Cnot3	NA	-0.456595	0.150068	FALSE
Q9R0P6	Sec11a	NA	-0.458644	0.149588	FALSE
Q99JR1	Sfxn1	NA	-0.458968	0.149512	FALSE
Q8C2E7	Kiaa0196	NA	-0.459509	0.149386	FALSE
Q9WUL7	Arl3	NA	-0.459925	0.149289	FALSE
Q9QYJ3	Dnajb1	NA	-0.460595	0.149132	FALSE
P70398	Usp9x	NA	-0.461945	0.148818	FALSE
Q99PG2	Ogfr	NA	-0.462992	0.148574	FALSE
A6H5X4	Phf11	NA	-0.46351	0.148454	FALSE
Q3UE37	Ube2z	NA	-0.463687	0.148412	FALSE
P97823	Lypla1	NA	-0.464043	0.14833	FALSE
P05132	Prkaca	NA	-0.465016	0.148104	FALSE
Q8R429	Atp2a1	NA	-0.466208	0.147828	FALSE
O89079	Cope	NA	-0.469638	0.147035	FALSE
P47809	Map2k4	NA	-0.469873	0.146981	FALSE
O08808	Diaph1	NA	-0.470228	0.146899	FALSE
Q9Z2X8	Keap1	NA	-0.472225	0.146439	FALSE
Q60953	Pml	NA	-0.47491	0.145823	FALSE
O08795	Prkcsh	NA	-0.476237	0.145519	FALSE
A2AUC9	Klhl41	NA	-0.476946	0.145357	FALSE
P84096	Rhog	NA	-0.478612	0.144977	FALSE
Q6ZWZ2	Ube2r2	NA	-0.478732	0.14495	FALSE
Q9D554	Sf3a3	NA	-0.47891	0.144909	FALSE
Q9CR24	Nudt8	FALSE	-0.479366	0.144805	FALSE
Q91VR7	Map1lc3a	NA	-0.479846	0.144696	FALSE
Q8BHZ0	Fam49a	NA	-0.480712	0.144499	FALSE
Q9D0T1	Snu13	NA	-0.481737	0.144266	FALSE
Q9Z2A5	Ate1	NA	-0.481741	0.144265	FALSE
P58021	Tm9sf2	NA	-0.482473	0.144099	FALSE
Q9D2V7	Coro7	NA	-0.48413	0.143724	FALSE
Q8VC52	Rbpms2	NA	-0.484686	0.143598	FALSE
Q9JJG9	Noa1	NA	-0.485528	0.143408	FALSE
O88545	Cops6	NA	-0.48658	0.14317	FALSE
Q3UFY8	Trmt10c	FALSE	-0.486979	0.14308	FALSE
Q9WTX5	Skp1	NA	-0.487535	0.142955	FALSE
Q64105	Spr	NA	-0.487618	0.142936	FALSE
P21279	Gnaq	NA	-0.488197	0.142806	FALSE
Q76LL6	Fhod3	NA	-0.489412	0.142533	FALSE
P62743	Ap2s1	NA	-0.489676	0.142473	FALSE
P97364	Sephs2	NA	-0.490267	0.142341	FALSE
Q9CQ22	Lamtor1	NA	-0.490687	0.142247	FALSE
O35954	Pitpnm1	NA	-0.490798	0.142222	FALSE
Q8VCR2	Hsd17b13	NA	-0.491647	0.142031	FALSE
Q5I043	Usp28	NA	-0.491749	0.142008	FALSE
Q6NVE9	Pptc7	FALSE	-0.493993	0.141506	FALSE
Q61823	Pdcd4	NA	-0.494036	0.141497	FALSE
Q9CQU3	Rer1	NA	-0.49588	0.141086	FALSE
Q9CZW5	Tomm70a	NA	-0.496283	0.140996	FALSE
O09167	Rpl21	NA	-0.496354	0.14098	FALSE
Q61102	Abcb7	NA	-0.498377	0.14053	FALSE
Q9D7N6	Mrpl30	FALSE	-0.498544	0.140493	FALSE
Q9WV02	Rbmx	NA	-0.498737	0.14045	FALSE
Q9WU40	Lemd3	NA	-0.498832	0.140429	FALSE
Q9QWI6	Srcin1	NA	-0.499134	0.140362	FALSE
Q8C729	Fam126b	NA	-0.499305	0.140324	FALSE
Q60872;Q8BMJ3	Eif1a;Eif1ax	NA	-0.500029	0.140163	FALSE
Q810B6	Ankfy1	NA	-0.501844	0.139762	FALSE
Q8R123	Flad1	FALSE	-0.502667	0.13958	FALSE
P35279	Rab6a	NA	-0.504308	0.139218	FALSE
Q9CX80	Cygb	NA	-0.505992	0.138847	FALSE
Q6PE15	Abhd10	FALSE	-0.507581	0.138498	FALSE
Q80XL6	Acad11	NA	-0.509833	0.138005	FALSE
Q9CQC9	Sar1b	NA	-0.509931	0.137983	FALSE
Q9JKC6	Cend1	NA	-0.51071	0.137813	FALSE
Q3ULJ0	Gpd1l	NA	-0.511471	0.137647	FALSE
Q9QXJ1	Apbb1	NA	-0.511984	0.137535	FALSE
Q6NVF9	Cpsf6	NA	-0.512007	0.13753	FALSE
O35972	Mrpl23	FALSE	-0.513188	0.137273	FALSE
Q9JI90	Rnf14	NA	-0.513377	0.137231	FALSE
Q8K4F5	Abhd11	FALSE	-0.513885	0.137121	FALSE
Q9CXV1	Sdhd	NA	-0.515269	0.13682	FALSE
O88447	Klc1	NA	-0.515845	0.136695	FALSE
Q99JW2	Acy1	NA	-0.51616	0.136627	FALSE
Q61033	Tmpo	NA	-0.517859	0.136259	FALSE
P43274	Hist1h1e	NA	-0.518714	0.136074	FALSE
P70168	Kpnb1	NA	-0.519587	0.135885	FALSE
Q6P2B1	Tnpo3	NA	-0.519856	0.135827	FALSE
Q3UJB9	Edc4	NA	-0.520138	0.135766	FALSE
Q91WK1	Spryd4	FALSE	-0.520249	0.135742	FALSE
Q8R570	Snap47	NA	-0.520573	0.135672	FALSE
Q9WUB3	Pygm	NA	-0.521301	0.135515	FALSE
Q9WVK4	Ehd1	NA	-0.522339	0.135292	FALSE
P02463	Col4a1	NA	-0.524464	0.134835	FALSE
P11930	Nudt19	FALSE	-0.524945	0.134732	FALSE
Q62523	Zyx	NA	-0.526687	0.134359	FALSE
Q9QXL2	Kif21a	NA	-0.529466	0.133766	FALSE
Q8K021	Scamp1	NA	-0.529907	0.133672	FALSE
Q9D394	Rufy3	NA	-0.530627	0.133519	FALSE
Q80UW8	Polr2e	NA	-0.530745	0.133494	FALSE
P27641	Xrcc5	NA	-0.530953	0.13345	FALSE
Q9JLQ2	Git2	NA	-0.53253	0.133115	FALSE
Q99N84	Mrps18b	FALSE	-0.533745	0.132857	FALSE
Q9CQR2	Rps21	NA	-0.53389	0.132826	FALSE
P68037	Ube2l3	NA	-0.534433	0.132711	FALSE
Q922Q1	Marc2	NA	-0.53478	0.132638	FALSE
Q91W90	Txndc5	NA	-0.534987	0.132594	FALSE
Q60875	Arhgef2	NA	-0.535988	0.132383	FALSE
Q60631	Grb2	NA	-0.536102	0.132359	FALSE
Q9Z0E6	Gbp2	NA	-0.536461	0.132283	FALSE
Q3U9N9	Slc16a10	NA	-0.536625	0.132248	FALSE
Q63844	Mapk3	NA	-0.537782	0.132004	FALSE
Q8BGA9	Oxa1l	NA	-0.537805	0.131999	FALSE
P62702	Rps4x	NA	-0.539195	0.131707	FALSE
P70333	Hnrnph2	NA	-0.539747	0.131591	FALSE
P06795;P21447	Abcb1b;Abcb1a	NA	-0.5406	0.131411	FALSE
Q91VR5	Ddx1	NA	-0.542194	0.131077	FALSE
Q9JKS4	Ldb3	NA	-0.54371	0.13076	FALSE
P60670	Nploc4	NA	-0.543942	0.130712	FALSE
Q9CQB5	Cisd2	NA	-0.54486	0.13052	FALSE
P43024	Cox6a1	NA	-0.546252	0.13023	FALSE
P11983	Tcp1	NA	-0.546607	0.130156	FALSE
P35585	Ap1m1	NA	-0.548586	0.129744	FALSE
P97348	Rhod	NA	-0.548739	0.129713	FALSE
Q9CR67	Tmem33	NA	-0.550144	0.129421	FALSE
P06797	Ctsl	NA	-0.550443	0.129359	FALSE
Q8C0C7	Farsa	NA	-0.552375	0.12896	FALSE
Q9EQ61	Pes1	NA	-0.552728	0.128887	FALSE
P12382	Pfkl	NA	-0.555375	0.128341	FALSE
Q6P5E4	Uggt1	NA	-0.555702	0.128274	FALSE
Q05512	Mark2	NA	-0.556482	0.128114	FALSE
O08586	Pten	NA	-0.557606	0.127883	FALSE
Q80UM3	Naa15	NA	-0.56435	0.126506	FALSE
Q07113	Igf2r	NA	-0.564509	0.126474	FALSE
P50462	Csrp3	NA	-0.564815	0.126412	FALSE
Q61187	Tsg101	NA	-0.56517	0.12634	FALSE
Q6W8Q3	Pcp4l1	NA	-0.565378	0.126298	FALSE
Q9ESX5	Dkc1	NA	-0.565389	0.126296	FALSE
O08738	Casp6	NA	-0.565959	0.12618	FALSE
P83917	Cbx1	NA	-0.566793	0.126011	FALSE
Q3UX62	Ccdc114	NA	-0.566891	0.125991	FALSE
P29341	Pabpc1	NA	-0.567967	0.125773	FALSE
A2AIL4	Ndufaf6	NA	-0.567992	0.125768	FALSE
Q01405	Sec23a	NA	-0.568742	0.125617	FALSE
P56657	Cyp2c40	NA	-0.568907	0.125583	FALSE
Q9R1Z8	Sorbs3	NA	-0.569027	0.125559	FALSE
O88736	Hsd17b7	NA	-0.569055	0.125554	FALSE
Q5SUC9	Sco1	NA	-0.569496	0.125464	FALSE
P98197	Atp11a	NA	-0.571335	0.125094	FALSE
O35691	Pnn	NA	-0.571706	0.125019	FALSE
Q9D1R2	Kti12	NA	-0.572353	0.124889	FALSE
P34152	Ptk2	NA	-0.572548	0.12485	FALSE
Q9WVD5	Slc25a15	NA	-0.572777	0.124804	FALSE
Q9ESE1	Lrba	NA	-0.572979	0.124763	FALSE
Q9DAW9	Cnn3	NA	-0.573335	0.124692	FALSE
P51667	Myl2	NA	-0.574159	0.124527	FALSE
Q8K1E6	Alkbh3	NA	-0.574858	0.124387	FALSE
Q9CR16	Ppid	NA	-0.574911	0.124376	FALSE
Q91VA6	Poldip2	FALSE	-0.575459	0.124266	FALSE
P14069	S100a6	NA	-0.575617	0.124235	FALSE
Q9JLI8	Sart3	NA	-0.576472	0.124064	FALSE
P35700	Prdx1	NA	-0.57712	0.123934	FALSE
Q8K0C9	Gmds	NA	-0.577157	0.123927	FALSE
P55096	Abcd3	NA	-0.577197	0.123919	FALSE
Q91YS8	Camk1	NA	-0.577731	0.123812	FALSE
Q8K4G1	Ltbp4	NA	-0.578664	0.123626	FALSE
Q99KU0	Vmp1	NA	-0.578959	0.123568	FALSE
Q3U0S6	Rasip1	NA	-0.580128	0.123335	FALSE
Q6P9Q6	Fkbp15	NA	-0.581867	0.12299	FALSE
Q8BUK6	Hook3	NA	-0.583232	0.122719	FALSE
P14148	Rpl7	NA	-0.58332	0.122702	FALSE
O88544	Cops4	NA	-0.585691	0.122233	FALSE
Q9Z1D1	Eif3g	NA	-0.588317	0.121716	FALSE
Q99LD4	Gps1	NA	-0.588329	0.121714	FALSE
P47856	Gfpt1	NA	-0.588432	0.121693	FALSE
Q3U2P1	Sec24a	NA	-0.590208	0.121345	FALSE
P51163	Uros	NA	-0.595733	0.120266	FALSE
Q921X9	Pdia5	NA	-0.597777	0.119869	FALSE
O70548	Tcap	NA	-0.599234	0.119586	FALSE
Q9CY16	Mrps28	FALSE	-0.599383	0.119557	FALSE
P42337	Pik3ca	NA	-0.599562	0.119523	FALSE
P70202	Lxn	NA	-0.600095	0.11942	FALSE
Q9DAZ9	Zfyve19	NA	-0.600579	0.119326	FALSE
Q8BGR9	Ublcp1	NA	-0.601565	0.119136	FALSE
Q6NXI6	Rprd2	NA	-0.602295	0.118995	FALSE
Q80SU7	Gvin1	NA	-0.603009	0.118857	FALSE
P54923	Adprh	NA	-0.603169	0.118827	FALSE
Q6A009	Ltn1	NA	-0.60423	0.118622	FALSE
Q3UN02	Lclat1	NA	-0.605636	0.118353	FALSE
Q3UQN2	Fcho2	NA	-0.606167	0.118251	FALSE
Q9Z2V5	Hdac6	NA	-0.606509	0.118185	FALSE
Q3TCH7	Cul4a	NA	-0.606542	0.118179	FALSE
Q6R891	Ppp1r9b	NA	-0.606815	0.118126	FALSE
Q6NT99	Dusp23	NA	-0.606845	0.118121	FALSE
P47911	Rpl6	NA	-0.606996	0.118092	FALSE
Q9D273	Mmab	FALSE	-0.60722	0.118049	FALSE
Q922B1	Macrod1	FALSE	-0.608106	0.117879	FALSE
Q9WUR9	Ak4	FALSE	-0.608142	0.117873	FALSE
P08003	Pdia4	NA	-0.608191	0.117863	FALSE
O88448	Klc2	NA	-0.60884	0.117739	FALSE
Q8K4Q0	Rptor	NA	-0.608931	0.117722	FALSE
Q80XI4	Pip4k2b	NA	-0.609452	0.117622	FALSE
Q9Z2H5	Epb41l1	NA	-0.609769	0.117562	FALSE
O35126	Atn1	NA	-0.610819	0.117362	FALSE
P57724	Pcbp4	NA	-0.612289	0.117082	FALSE
P31750	Akt1	NA	-0.612608	0.117021	FALSE
Q8K2V6	Ipo11	NA	-0.612945	0.116957	FALSE
Q9Z108	Stau1	NA	-0.614127	0.116733	FALSE
Q6PDM2	Srsf1	NA	-0.617189	0.116154	FALSE
P47934	Crat	NA	-0.617283	0.116136	FALSE
Q5SSW2	Psme4	TRUE	-0.619637	0.115692	FALSE
A2AGT5	Ckap5	NA	-0.620066	0.115612	FALSE
P46460	Nsf	NA	-0.620166	0.115593	FALSE
Q3TQB2	Foxred1	NA	-0.620295	0.115569	FALSE
Q9CQ02	Commd4	NA	-0.620561	0.115519	FALSE
Q9CQA1	Trappc5	NA	-0.621224	0.115394	FALSE
Q62465	Vat1	NA	-0.621267	0.115386	FALSE
Q8K010	Oplah	NA	-0.621461	0.11535	FALSE
Q5XJY4	Parl	NA	-0.621696	0.115306	FALSE
Q64378	Fkbp5	NA	-0.62197	0.115254	FALSE
Q9CR09	Ufc1	NA	-0.622261	0.1152	FALSE
Q8BHD7	Ptbp3	NA	-0.622298	0.115193	FALSE
Q6PHQ8	Naa35	NA	-0.623402	0.114986	FALSE
Q6PA06	Atl2	NA	-0.623461	0.114975	FALSE
Q9Z1Q5	Clic1	NA	-0.624307	0.114817	FALSE
Q3TXS7	Psmd1	TRUE	-0.625023	0.114683	FALSE
Q07076	Anxa7	NA	-0.629297	0.113887	FALSE
Q499X9	Mars2	FALSE	-0.629941	0.113768	FALSE
Q5SV85	Synrg	NA	-0.630438	0.113676	FALSE
Q8CGF6	Wdr47	NA	-0.630655	0.113636	FALSE
P56376	Acyp1	NA	-0.632203	0.113349	FALSE
P50295	Nat2	NA	-0.633986	0.11302	FALSE
O35286	Dhx15	NA	-0.634429	0.112938	FALSE
Q99KK2	Cmas	NA	-0.634791	0.112872	FALSE
O55135	Eif6	NA	-0.638831	0.11213	FALSE
Q9WVJ2	Psmd13	TRUE	-0.639196	0.112063	FALSE
Q9DBK0	Acot12	NA	-0.639915	0.111932	FALSE
P28741	Kif3a	NA	-0.640842	0.111763	FALSE
Q99K85	Psat1	NA	-0.641752	0.111597	FALSE
Q99MK8	Adrbk1	NA	-0.643807	0.111222	FALSE
Q9WTQ5	Akap12	NA	-0.646272	0.110775	FALSE
Q7TSJ2	Map6	NA	-0.64632	0.110767	FALSE
O70252	Hmox2	NA	-0.646904	0.110661	FALSE
P36993	Ppm1b	NA	-0.647429	0.110566	FALSE
Q4KMM3	Oxr1	NA	-0.648566	0.11036	FALSE
Q99JR5	Tinagl1	NA	-0.64864	0.110347	FALSE
P60229	Eif3e	NA	-0.650102	0.110083	FALSE
Q8BH79	Ano10	NA	-0.653884	0.109404	FALSE
Q60865	Caprin1	NA	-0.654366	0.109318	FALSE
Q9DD18	Dtd1	NA	-0.654797	0.109241	FALSE
P23475	Xrcc6	NA	-0.655682	0.109082	FALSE
B1AVY7	Kif16b	NA	-0.656135	0.109001	FALSE
Q8CBA2	Slfn5	NA	-0.656568	0.108924	FALSE
Q62425	Ndufa4	NA	-0.65768	0.108726	FALSE
Q8BR90	NaN	NA	-0.658942	0.108501	FALSE
P70188	Kifap3	NA	-0.659819	0.108345	FALSE
Q60676	Ppp5c	NA	-0.663059	0.107771	FALSE
Q69ZS7	Hbs1l	NA	-0.665262	0.107382	FALSE
Q5SW19	Cluh	NA	-0.666541	0.107157	FALSE
Q76MZ3	Ppp2r1a	NA	-0.669114	0.106705	FALSE
O35231	Kifc3	NA	-0.669192	0.106691	FALSE
Q66GT5	Ptpmt1	NA	-0.670578	0.106449	FALSE
Q8K363	Ddx18	NA	-0.671011	0.106373	FALSE
Q8BMK4	Ckap4	NA	-0.671066	0.106363	FALSE
E9Q634	Myo1e	NA	-0.671285	0.106325	FALSE
Q60949	Tbc1d1	NA	-0.671448	0.106297	FALSE
Q7TQK5	Ccdc93	NA	-0.671597	0.106271	FALSE
Q9WVR4	Fxr2	NA	-0.672556	0.106103	FALSE
O55060	Tpmt	NA	-0.673079	0.106012	FALSE
Q8BH69	Sephs1	NA	-0.673511	0.105937	FALSE
Q9CR88	Mrps14	FALSE	-0.674762	0.105719	FALSE
Q6P3E7	Hdac10	NA	-0.675186	0.105645	FALSE
Q9JLQ0	Cd2ap	NA	-0.6764	0.105435	FALSE
P62748;P84075;Q91X97	Hpcal1;Hpca;Ncald	NA	-0.676438	0.105428	FALSE
Q8CCB4	Vps53	NA	-0.678133	0.105134	FALSE
Q60575	Kif1b	NA	-0.678332	0.1051	FALSE
Q9CPW4	Arpc5	NA	-0.679476	0.104902	FALSE
Q99LP6	Grpel1	FALSE	-0.68005	0.104803	FALSE
Q9D8V0	Hm13	NA	-0.681621	0.104532	FALSE
P47962	Rpl5	NA	-0.681793	0.104503	FALSE
O35350	Capn1	NA	-0.681862	0.104491	FALSE
Q8K1N1	Pnpla8	NA	-0.683103	0.104278	FALSE
P30115	Gsta3	NA	-0.683514	0.104207	FALSE
Q9D338	Mrpl19	FALSE	-0.683821	0.104154	FALSE
P61750	Arf4	NA	-0.685275	0.103905	FALSE
P08752	Gnai2	NA	-0.685838	0.103809	FALSE
Q920I9	Wdr7	NA	-0.686001	0.103781	FALSE
P70699	Gaa	NA	-0.688142	0.103415	FALSE
P51830	Adcy9	NA	-0.688165	0.103411	FALSE
Q99J45	Nrbp1	NA	-0.688369	0.103377	FALSE
P47963	Rpl13	NA	-0.688456	0.103362	FALSE
Q99K51	Pls3	NA	-0.690114	0.10308	FALSE
P39054	Dnm2	NA	-0.69259	0.10266	FALSE
Q60715	P4ha1	NA	-0.692616	0.102655	FALSE
Q62313;Q62314	Tgoln1;Tgoln2	NA	-0.693765	0.102461	FALSE
Q8C6E0	Cfap36	NA	-0.694183	0.10239	FALSE
Q9DBG6	Rpn2	NA	-0.694582	0.102323	FALSE
P17918	Pcna	NA	-0.695831	0.102112	FALSE
Q99MS7	Ehbp1l1	NA	-0.696026	0.102079	FALSE
Q61205	Pafah1b3	NA	-0.696562	0.101989	FALSE
Q3THK7	Gmps	NA	-0.697345	0.101857	FALSE
Q6P3A8	Bckdhb	NA	-0.698348	0.101688	FALSE
O09117	Sypl1	NA	-0.698618	0.101643	FALSE
O88735	Map7	NA	-0.698957	0.101586	FALSE
Q9D1N9	Mrpl21	FALSE	-0.699863	0.101434	FALSE
Q8BK64	Ahsa1	NA	-0.699963	0.101417	FALSE
Q9D517	Agpat3	NA	-0.700033	0.101406	FALSE
Q8C8U0	Ppfibp1	NA	-0.700637	0.101304	FALSE
Q99L47	St13	NA	-0.700678	0.101298	FALSE
P35980	Rpl18	NA	-0.700719	0.101291	FALSE
Q9CZY3	Ube2v1	NA	-0.70249	0.100995	FALSE
P52332	Jak1	NA	-0.702567	0.100982	FALSE
Q00PI9	Hnrnpul2	NA	-0.702776	0.100947	FALSE
Q61937	Npm1	NA	-0.702848	0.100935	FALSE
P62315	Snrpd1	NA	-0.703127	0.100888	FALSE
P68404	Prkcb	NA	-0.704175	0.100714	FALSE
Q8CGB3	Uaca	NA	-0.7047	0.100626	FALSE
Q9EQF6	Dpysl5	NA	-0.705463	0.100499	FALSE
O09172	Gclm	NA	-0.706214	0.100375	FALSE
Q6PDI5	Ecm29	NA	-0.707131	0.100222	FALSE
Q60838;Q61062	Dvl2;Dvl3	NA	-0.707656	0.100135	FALSE
Q9EPU4	Cpsf1	NA	-0.708952	0.0999209	FALSE
Q9CXI0	Coq5	NA	-0.71015	0.0997229	FALSE
Q9D868	Ppih	NA	-0.710557	0.0996557	FALSE
Q99J09	Wdr77	NA	-0.712973	0.0992578	FALSE
Q9D773	Mrpl2	FALSE	-0.713008	0.0992522	FALSE
Q99LC8	Eif2b1	NA	-0.713258	0.099211	FALSE
Q6P5G6	Ubxn7	NA	-0.713598	0.0991552	FALSE
P21981	Tgm2	NA	-0.713633	0.0991494	FALSE
Q60972	Rbbp4	NA	-0.714066	0.0990784	FALSE
P56546	Ctbp2	NA	-0.714566	0.0989962	FALSE
P35922	Fmr1	NA	-0.715466	0.0988488	FALSE
Q9ERD7	Tubb3	NA	-0.71655	0.0986713	FALSE
Q8K1C0	Angel2	FALSE	-0.716686	0.0986492	FALSE
Q8CBW3	Abi1	NA	-0.717759	0.0984738	FALSE
Q9D0G0	Mrps30	FALSE	-0.719777	0.0981449	FALSE
O55013	Trappc3	NA	-0.720815	0.097976	FALSE
F6ZDS4	Tpr	NA	-0.727283	0.09693	FALSE
Q9D8S4	Rexo2	FALSE	-0.728382	0.0967532	FALSE
Q9DB60	Fam213b	NA	-0.730345	0.0964382	FALSE
Q9DCZ4	Apoo	NA	-0.731822	0.0962019	FALSE
Q62165	Dag1	NA	-0.732374	0.0961137	FALSE
Q3UDE2	Ttll12	NA	-0.732545	0.0960863	FALSE
Q922F4	Tubb6	NA	-0.733954	0.0958614	FALSE
P24452	Capg	NA	-0.73514	0.0956726	FALSE
Q69ZR2	Hectd1	NA	-0.736915	0.0953906	FALSE
Q8BKI2	Tnrc6b	NA	-0.737125	0.0953573	FALSE
Q8R2Q4	Gfm2	FALSE	-0.737234	0.0953401	FALSE
P53994	Rab2a	NA	-0.737646	0.0952747	FALSE
Q80UP8	Slc20a2	NA	-0.737755	0.0952573	FALSE
Q9Z2C4	Mtmr1	NA	-0.737817	0.0952476	FALSE
Q8CGY6	Unc45b	NA	-0.738694	0.0951087	FALSE
P97427	Crmp1	NA	-0.739331	0.0950079	FALSE
P28738	Kif5c	NA	-0.744199	0.0942412	FALSE
P49312	Hnrnpa1	NA	-0.744606	0.0941773	FALSE
Q9EPL9	Acox3	NA	-0.745818	0.0939873	FALSE
Q6A028	Swap70	NA	-0.746144	0.0939362	FALSE
Q8VDP4	Ccar2	NA	-0.746229	0.093923	FALSE
Q9QZ88	Vps29	NA	-0.747156	0.093778	FALSE
P48410	Abcd1	NA	-0.750221	0.0933001	FALSE
Q8CG76	Akr7a2	FALSE	-0.750516	0.0932543	FALSE
Q8R1S0	Coq6	NA	-0.751185	0.0931503	FALSE
Q91VH2	Snx9	NA	-0.752825	0.0928959	FALSE
O08585	Clta	NA	-0.753388	0.0928087	FALSE
P10922	H1f0	NA	-0.754253	0.0926748	FALSE
Q8JZS9	Mrpl48	FALSE	-0.75488	0.0925779	FALSE
Q91ZR2	Snx18	NA	-0.757972	0.0921014	FALSE
Q9CQ65	Mtap	NA	-0.760992	0.091638	FALSE
Q9Z0H4	Celf2	NA	-0.761005	0.0916361	FALSE
P97765	Wbp2	NA	-0.761611	0.0915433	FALSE
Q8CES0	Naa30	NA	-0.762539	0.0914016	FALSE
A2AJI0	Map7d1	NA	-0.764466	0.0911076	FALSE
Q9CR76	Tmem186	NA	-0.76448	0.0911056	FALSE
Q3TL44	Nlrx1	FALSE	-0.76512	0.0910082	FALSE
Q9D8P7	Gtf3c6	NA	-0.767445	0.0906552	FALSE
Q9R0Q9	Mpdu1	NA	-0.768448	0.0905033	FALSE
E9Q4Z2	Acacb	NA	-0.77027	0.0902278	FALSE
Q9DBG1	Cyp27a1	NA	-0.771163	0.0900932	FALSE
P52825	Cpt2	NA	-0.771237	0.090082	FALSE
Q9DCF9	Ssr3	NA	-0.771658	0.0900185	FALSE
Q91WP6	Serpina3n	NA	-0.778178	0.0890413	FALSE
Q8BVQ5	Ppme1	NA	-0.778626	0.0889744	FALSE
Q62420	Sh3gl2	NA	-0.780099	0.0887551	FALSE
B2RUR8	Otud7b	NA	-0.781964	0.0884782	FALSE
Q99N87	Mrps5	FALSE	-0.782628	0.0883798	FALSE
A2AAJ9	Obscn	NA	-0.783867	0.0881964	FALSE
P97372	Psme2	TRUE	-0.784355	0.0881242	FALSE
Q91V41	Rab14	NA	-0.784966	0.0880339	FALSE
Q8BGU5	Ccny	NA	-0.786615	0.0877908	FALSE
Q8R104	Sirt3	FALSE	-0.787102	0.0877191	FALSE
O55142	Rpl35a	NA	-0.787694	0.0876321	FALSE
Q6A0D4	Rftn1	NA	-0.788184	0.0875601	FALSE
Q6AW69	Cgnl1	NA	-0.789879	0.0873114	FALSE
P54731	Faf1	NA	-0.790463	0.0872258	FALSE
Q80UG5	Sept9	NA	-0.791398	0.087089	FALSE
Q8CGE8	Ifi205a	NA	-0.792185	0.0869741	FALSE
P46660	Ina	NA	-0.792887	0.0868716	FALSE
P59016	Vps33b	NA	-0.795024	0.0865605	FALSE
Q9ERG0	Lima1	NA	-0.796042	0.0864125	FALSE
Q68FE6	Fam65a	NA	-0.796333	0.0863703	FALSE
Q9D020	Nt5c3a	NA	-0.799257	0.085947	FALSE
Q9R0A0	Pex14	NA	-0.802774	0.0854403	FALSE
Q9DBG9	Tax1bp3	NA	-0.802885	0.0854243	FALSE
Q14CH7	Aars2	FALSE	-0.804841	0.0851437	FALSE
Q5KU39	Vps41	NA	-0.805208	0.0850911	FALSE
Q99LB7	Sardh	FALSE	-0.808224	0.0846604	FALSE
Q9D8T7	Slirp	FALSE	-0.810205	0.0843786	FALSE
Q9Z1N5	Ddx39b	NA	-0.811166	0.0842421	FALSE
Q9WV60	Gsk3b	NA	-0.813273	0.0839437	FALSE
Q9Z0Y1	Dctn3	NA	-0.814792	0.0837292	FALSE
Q9CR62	Slc25a11	NA	-0.814872	0.0837179	FALSE
A2CG49	Kalrn	NA	-0.815799	0.0835873	FALSE
Q91WG8	Gne	NA	-0.817231	0.0833858	FALSE
P59325	Eif5	NA	-0.821388	0.0828033	FALSE
O35643	Ap1b1	NA	-0.822458	0.0826541	FALSE
Q8CIB5	Fermt2	NA	-0.823065	0.0825694	FALSE
Q8JZW4	Cpne5	NA	-0.823201	0.0825505	FALSE
P13541	Myh3	NA	-0.823809	0.0824659	FALSE
Q9ERL9	Gucy1a3	NA	-0.8247	0.082342	FALSE
Q9NYQ2	Hao2	NA	-0.82534	0.0822531	FALSE
P70671	Irf3	NA	-0.82587	0.0821796	FALSE
Q91Z49	Fyttd1	NA	-0.826009	0.0821603	FALSE
Q61647	Has1	NA	-0.829356	0.0816974	FALSE
Q9DBM2	Ehhadh	NA	-0.829712	0.0816483	FALSE
O70400	Pdlim1	NA	-0.82991	0.081621	FALSE
Q9Z1Q9	Vars	NA	-0.830774	0.081502	FALSE
Q9JKF7	Mrpl39	FALSE	-0.831063	0.0814622	FALSE
P42859	Htt	NA	-0.832123	0.0813165	FALSE
Q9D1G5	Lrrc57	NA	-0.832361	0.0812838	FALSE
Q80TY0	Fnbp1	NA	-0.832849	0.0812168	FALSE
Q9QXE0	Hacl1	NA	-0.832927	0.0812061	FALSE
G3X9K3	Arfgef1	NA	-0.833575	0.0811172	FALSE
Q3UHD2	Gfod1	NA	-0.833811	0.081085	FALSE
Q99L43	Cds2	NA	-0.834026	0.0810555	FALSE
Q6PD31	Trak1	NA	-0.835074	0.080912	FALSE
Q9D1H7	Get4	NA	-0.8362	0.0807581	FALSE
P97478	Coq7	NA	-0.840241	0.0802083	FALSE
Q9D0M1	Prpsap1	NA	-0.840272	0.080204	FALSE
Q9CQM9	Glrx3	NA	-0.841874	0.0799871	FALSE
P62889	Rpl30	NA	-0.842291	0.0799307	FALSE
P42232	Stat5b	NA	-0.843715	0.0797383	FALSE
Q8BHG2	NaN	NA	-0.845012	0.0795634	FALSE
Q8BVA5	Ldah	NA	-0.847884	0.0791775	FALSE
Q8CGE9	Rgs12	NA	-0.848126	0.0791451	FALSE
Q80X19	Col14a1	NA	-0.849101	0.0790146	FALSE
P70297	Stam	NA	-0.849635	0.0789432	FALSE
P16330	Cnp	NA	-0.849819	0.0789185	FALSE
P63276	Rps17	NA	-0.850529	0.0788237	FALSE
Q8CCP0	Nemf	NA	-0.852505	0.0785602	FALSE
Q3TBD2	Hmha1	NA	-0.852656	0.0785401	FALSE
Q80UG2	Plxna4	NA	-0.855937	0.0781047	FALSE
Q8C166	Cpne1	NA	-0.856121	0.0780803	FALSE
Q9D7P6	Iscu	FALSE	-0.858141	0.0778133	FALSE
Q9QYC0	Add1	NA	-0.860416	0.0775136	FALSE
P17897	Lyz1	NA	-0.861739	0.0773399	FALSE
Q9JL62	Gltp	NA	-0.86271	0.0772126	FALSE
Q148W8	Dusp27	NA	-0.864344	0.0769988	FALSE
Q8VE97	Srsf4	NA	-0.86449	0.0769796	FALSE
O88291	Znf326	NA	-0.865152	0.0768932	FALSE
A2AQ07	Tubb1	NA	-0.866278	0.0767464	FALSE
Q61550	Rad21	NA	-0.86635	0.076737	FALSE
Q9WTP7	Ak3	FALSE	-0.86986	0.076281	FALSE
O35295	Purb	NA	-0.871526	0.0760654	FALSE
Q9QUI0	Rhoa	NA	-0.871652	0.0760492	FALSE
Q9CWD8	Nubpl	FALSE	-0.872286	0.0759672	FALSE
Q9CXY9	Pigk	NA	-0.872663	0.0759186	FALSE
Q8BGK2	Adprhl1	NA	-0.875646	0.0755347	FALSE
P27661	H2afx	NA	-0.875759	0.0755201	FALSE
P70336	Rock2	NA	-0.876145	0.0754706	FALSE
Q7TSC1	Prrc2a	NA	-0.878502	0.0751688	FALSE
Q04750	Top1	NA	-0.879518	0.075039	FALSE
P97461	Rps5	NA	-0.879878	0.0749931	FALSE
P00493	Hprt1	NA	-0.879924	0.0749872	FALSE
Q921H8	Acaa1a	NA	-0.881056	0.074843	FALSE
Q64518	Atp2a3	NA	-0.882069	0.0747141	FALSE
Q9CZM2	Rpl15	NA	-0.883351	0.0745513	FALSE
Q91XU3	Pip4k2c	NA	-0.884107	0.0744554	FALSE
Q9WVL2	Stat2	NA	-0.884318	0.0744287	FALSE
O35551	Rabep1	NA	-0.886331	0.0741741	FALSE
Q8BVE3	Atp6v1h	NA	-0.887961	0.0739685	FALSE
A2AWP8	Arhgef10l	NA	-0.888957	0.0738432	FALSE
P62307	Snrpf	NA	-0.890602	0.0736365	FALSE
Q6DFW4	Nop58	NA	-0.891504	0.0735235	FALSE
Q811I0	Atpaf1	FALSE	-0.892985	0.0733382	FALSE
Q9CR86	Carhsp1	NA	-0.895767	0.0729913	FALSE
Q8CCF0	Prpf31	NA	-0.896216	0.0729354	FALSE
Q8BMP6	Acbd3	NA	-0.898585	0.0726415	FALSE
Q9D1M4	Eef1e1	NA	-0.898617	0.0726375	FALSE
Q8BV13	Cops7b	NA	-0.900529	0.072401	FALSE
Q8K3J1	Ndufs8	NA	-0.900975	0.0723459	FALSE
Q8VIJ6	Sfpq	NA	-0.902281	0.072185	FALSE
Q8K1Z0	Coq9	NA	-0.902308	0.0721816	FALSE
Q9CXJ4	Abcb8	NA	-0.906454	0.0716727	FALSE
P48962	Slc25a4	NA	-0.90657	0.0716585	FALSE
Q9DB25	Alg5	NA	-0.907609	0.0715316	FALSE
Q9QZB7	Actr10	NA	-0.908786	0.071388	FALSE
O54916	Reps1	NA	-0.911263	0.0710866	FALSE
Q9JMA1	Usp14	NA	-0.91236	0.0709535	FALSE
Q9JLF6	Tgm1	NA	-0.912919	0.0708858	FALSE
P62869	Tceb2	NA	-0.914202	0.0707306	FALSE
Q9WVQ5	Apip	NA	-0.915381	0.0705882	FALSE
Q60605	Myl6	NA	-0.916503	0.0704529	FALSE
Q8BSL7	Arf2	NA	-0.91908	0.0701433	FALSE
Q3V4B5	Commd6	NA	-0.919283	0.0701189	FALSE
Q9Z110	Aldh18a1	FALSE	-0.920881	0.0699276	FALSE
Q61771	Kif3b	NA	-0.921226	0.0698864	FALSE
P70404	Idh3g	FALSE	-0.92214	0.0697771	FALSE
Q791V5	Mtch2	NA	-0.922255	0.0697634	FALSE
Q8VDM6	Hnrnpul1	NA	-0.924197	0.0695321	FALSE
Q8K596	Slc8a2	NA	-0.924632	0.0694803	FALSE
P20444	Prkca	NA	-0.926454	0.0692641	FALSE
Q2NL51	Gsk3a	NA	-0.927151	0.0691815	FALSE
Q80U93	Nup214	NA	-0.929141	0.0689461	FALSE
Q9QZ08	Nagk	NA	-0.930945	0.0687336	FALSE
Q8BQZ4	Ralgapb	NA	-0.9317	0.0686447	FALSE
Q3U7R1	Esyt1	NA	-0.933279	0.0684593	FALSE
P42669	Pura	NA	-0.934167	0.0683553	FALSE
Q99JW4	Lims1	NA	-0.936169	0.0681213	FALSE
O55103	Prx	NA	-0.937168	0.0680047	FALSE
Q8C142	Ldlrap1	NA	-0.937427	0.0679746	FALSE
P07934	Phkg1	NA	-0.939228	0.067765	FALSE
Q99JB8	Pacsin3	NA	-0.940626	0.0676028	FALSE
P25444	Rps2	NA	-0.940772	0.0675858	FALSE
P53810	Pitpna	NA	-0.941563	0.0674943	FALSE
Q8BGQ7	Aars	NA	-0.942435	0.0673935	FALSE
O88623	Usp2	NA	-0.942957	0.0673331	FALSE
Q8BMS4	Coq3	NA	-0.94317	0.0673085	FALSE
Q922S4	Pde2a	NA	-0.945004	0.0670971	FALSE
Q8R3S6	Exoc1	NA	-0.945026	0.0670946	FALSE
O35841	Api5	NA	-0.952472	0.0662426	FALSE
Q8BJL0	Smarcal1	NA	-0.952512	0.0662381	FALSE
A3KFX0	Nt5c1a	NA	-0.952982	0.0661846	FALSE
Q8BK63	Csnk1a1	NA	-0.953272	0.0661517	FALSE
P49138	Mapkapk2	NA	-0.955374	0.0659134	FALSE
P04370	Mbp	NA	-0.96192	0.0651761	FALSE
O08915	Aip	NA	-0.965668	0.0647574	FALSE
Q9CZR3	Tomm40l	NA	-0.967146	0.064593	FALSE
Q8K3W0	Bre	NA	-0.967735	0.0645276	FALSE
O70310	Nmt1	NA	-0.97073	0.064196	FALSE
O55091	Impact	NA	-0.970749	0.0641938	FALSE
Q61749	Eif2b4	NA	-0.97188	0.0640691	FALSE
Q9CXY6	Ilf2	NA	-0.9719	0.0640668	FALSE
Q9QZ85	Iigp1	NA	-0.972775	0.0639704	FALSE
Q3UW53	Fam129a	NA	-0.975824	0.0636355	FALSE
P32020	Scp2	NA	-0.977535	0.0634484	FALSE
Q80U49	Cep170b	NA	-0.977895	0.063409	FALSE
Q9D6F9	Tubb4a	NA	-0.978417	0.0633521	FALSE
Q8BKE6	Cyp20a1	NA	-0.978708	0.0633203	FALSE
P56380	Nudt2	FALSE	-0.980271	0.06315	FALSE
Q8BH55	Thnsl1	FALSE	-0.982328	0.0629267	FALSE
Q8BP67	Rpl24	NA	-0.982468	0.0629115	FALSE
Q9CQ60	Pgls	NA	-0.98248	0.0629101	FALSE
Q8BZA9	Tigar	NA	-0.982928	0.0628616	FALSE
Q91YN5	Uap1	NA	-0.983101	0.0628428	FALSE
E9Q555	Rnf213	NA	-0.984167	0.0627275	FALSE
Q3UJD6	Usp19	NA	-0.985864	0.0625443	FALSE
Q80U95	Ube3c	NA	-0.989547	0.0621484	FALSE
Q3TYS2	NaN	NA	-0.991821	0.0619051	FALSE
Q9EST4	Psmg2	TRUE	-0.992106	0.0618748	FALSE
Q9CXT8	Pmpcb	FALSE	-0.99348	0.0617282	FALSE
P09528	Fth1	NA	-0.994563	0.061613	FALSE
Q4KML4	Abracl	NA	-0.996029	0.0614573	FALSE
Q9Z0M5	Lipa	NA	-0.997086	0.0613453	FALSE
Q9CR00	Psmd9	TRUE	-0.997225	0.0613306	FALSE
Q99N95	Mrpl3	FALSE	-0.999639	0.0610756	FALSE
P82348	Sgcg	NA	-1.00027	0.061009	FALSE
Q61151	Ppp2r5e	NA	-1.0013	0.0609002	FALSE
Q9WVL3	Slc12a7	NA	-1.00176	0.0608526	FALSE
Q6PD03	Ppp2r5a	NA	-1.00395	0.0606222	FALSE
Q8C7H1	Mmaa	FALSE	-1.00452	0.0605628	FALSE
O70468	Mybpc3	NA	-1.00486	0.0605273	FALSE
Q8K2V1	Ppp4r1	NA	-1.0064	0.0603664	FALSE
Q9WTR5	Cdh13	NA	-1.00722	0.0602807	FALSE
P70429	Evl	NA	-1.0085	0.0601476	FALSE
Q06185	Atp5i	NA	-1.00866	0.060131	FALSE
Q8K482	Emilin2	NA	-1.00881	0.0601156	FALSE
Q9R1R2	Trim3	NA	-1.00984	0.0600088	FALSE
Q61879	Myh10	NA	-1.00995	0.0599976	FALSE
P62242	Rps8	NA	-1.0111	0.0598777	FALSE
Q9Z2H2	Rgs6	NA	-1.01121	0.0598671	FALSE
P00416	mt-Co3	NA	-1.01186	0.0597997	FALSE
Q9JKC8	Ap3m1	NA	-1.01252	0.0597318	FALSE
Q64337	Sqstm1	NA	-1.01288	0.0596939	FALSE
Q5U3K5	Rabl6	NA	-1.01332	0.059649	FALSE
Q9ER88	Dap3	FALSE	-1.01412	0.0595666	FALSE
P61957;Q9Z172	Sumo2;Sumo3	NA	-1.01443	0.0595341	FALSE
Q7TNS2	Minos1	NA	-1.01623	0.0593492	FALSE
P70704	Atp8a1	NA	-1.01634	0.0593379	FALSE
Q8BL66	Eea1	NA	-1.01804	0.0591636	FALSE
O35566	Cd151	NA	-1.01902	0.0590631	FALSE
Q3TCX3	Kiaa0907	NA	-1.01915	0.0590503	FALSE
Q9R061	Nubp2	NA	-1.02017	0.0589463	FALSE
Q9JJZ2	Tuba8	NA	-1.02101	0.0588604	FALSE
P97371	Psme1	TRUE	-1.02487	0.0584689	FALSE
Q80VD1	Fam98b	NA	-1.02703	0.0582499	FALSE
Q8BIL5	Hook1	NA	-1.02741	0.0582124	FALSE
Q99KK7	Dpp3	NA	-1.03046	0.0579053	FALSE
Q05144	Rac2	NA	-1.03188	0.0577632	FALSE
Q9R0K7	Atp2b2	NA	-1.03237	0.0577138	FALSE
Q9QZH6	Ecsit	NA	-1.03296	0.0576554	FALSE
Q9CZS1	Aldh1b1	FALSE	-1.03411	0.0575403	FALSE
Q99JP6	Homer3	NA	-1.03411	0.0575399	FALSE
Q14AI6	Rpusd3	FALSE	-1.0375	0.0572027	FALSE
Q6PHZ2	Camk2d	NA	-1.03776	0.0571773	FALSE
Q9JIF0	Prmt1	NA	-1.03968	0.0569874	FALSE
Q8BPB0;Q921Y0	Mob1b;Mob1a	NA	-1.04019	0.0569368	FALSE
Q6ZWV3	Rpl10	NA	-1.04386	0.0565754	FALSE
Q80SY5	Prpf38b	NA	-1.04404	0.056558	FALSE
Q9JHK4	Rabggta	NA	-1.04471	0.056492	FALSE
P26645	Marcks	NA	-1.04803	0.0561674	FALSE
O35343	Kpna4	NA	-1.04856	0.0561163	FALSE
O88456	Capns1	NA	-1.0486	0.0561124	FALSE
P84309	Adcy5	NA	-1.05137	0.0558434	FALSE
Q8CJ53	Trip10	NA	-1.0518	0.0558014	FALSE
Q99M01	Fars2	FALSE	-1.05431	0.0555586	FALSE
Q9CZX9	Emc4	NA	-1.05515	0.0554775	FALSE
Q9Z0P5	Twf2	NA	-1.05675	0.0553242	FALSE
Q9CWZ7	Napg	NA	-1.05722	0.0552784	FALSE
Q99J83	Atg5	NA	-1.05821	0.0551839	FALSE
Q80XQ2	Tbc1d5	NA	-1.05828	0.0551772	FALSE
O70622	Rtn2	NA	-1.05891	0.0551165	FALSE
Q91VY9	Znf622	NA	-1.06169	0.054851	FALSE
P59114	Pcif1	NA	-1.0618	0.0548406	FALSE
Q8BH44	Coro2b	NA	-1.06223	0.0547997	FALSE
P60335	Pcbp1	NA	-1.06562	0.0544776	FALSE
Q9CWT6	Ddx28	FALSE	-1.06729	0.0543198	FALSE
Q99LF4	Rtcb	NA	-1.06738	0.0543107	FALSE
P35235	Ptpn11	NA	-1.0679	0.0542621	FALSE
Q8C1B7	Sept11	NA	-1.07163	0.0539112	FALSE
Q9JKV1	Adrm1	TRUE	-1.07414	0.0536758	FALSE
Q64674	Srm	NA	-1.07517	0.0535803	FALSE
Q6PHN9	Rab35	NA	-1.07625	0.0534791	FALSE
P47811	Mapk14	NA	-1.07866	0.0532554	FALSE
Q9JKY5	Hip1r	NA	-1.07885	0.0532377	FALSE
P38060	Hmgcl	FALSE	-1.07928	0.0531983	FALSE
P62754	Rps6	NA	-1.08017	0.0531153	FALSE
P68368	Tuba4a	NA	-1.08072	0.0530652	FALSE
Q80XI3	Eif4g3	NA	-1.08127	0.0530142	FALSE
P97494	Gclc	NA	-1.08131	0.0530106	FALSE
Q8BZ03;Q8K1Y2	Prkd2;Prkd3	NA	-1.08266	0.0528863	FALSE
Q8R0J7	Vps37b	NA	-1.08336	0.0528213	FALSE
Q01768	Nme2	NA	-1.08453	0.0527142	FALSE
Q9D0R2	Tars	NA	-1.08618	0.0525626	FALSE
P48036	Anxa5	NA	-1.08777	0.0524172	FALSE
Q62093	Srsf2	NA	-1.08922	0.0522851	FALSE
Q9JMD0	Znf207	NA	-1.08959	0.0522508	FALSE
Q70IV5	Synm	NA	-1.09318	0.0519255	FALSE
B2RXC1	Trappc11	NA	-1.09448	0.0518076	FALSE
Q922H2	Pdk3	FALSE	-1.09465	0.0517926	FALSE
Q8CC86	Naprt	NA	-1.09518	0.0517444	FALSE
Q8BU14	Sec62	NA	-1.09769	0.0515187	FALSE
Q9D5T0	Atad1	NA	-1.09799	0.051492	FALSE
P70335	Rock1	NA	-1.09986	0.0513237	FALSE
Q91VK1	Bzw2	NA	-1.1008	0.05124	FALSE
Q9ESP1	Sdf2l1	NA	-1.10095	0.0512265	FALSE
E9PZM4	Chd2	NA	-1.10246	0.0510917	FALSE
Q91X85	Flvcr2	NA	-1.10326	0.0510204	FALSE
Q8BX90	Fndc3a	NA	-1.10431	0.0509272	FALSE
A2ADY9	Ddi2	NA	-1.10618	0.0507614	FALSE
Q8R164	Bphl	FALSE	-1.10687	0.0507001	FALSE
Q8BH04	Pck2	FALSE	-1.1077	0.0506266	FALSE
Q99N93	Mrpl16	FALSE	-1.11177	0.0502681	FALSE
P48193	Epb41	NA	-1.11231	0.0502209	FALSE
P11352	Gpx1	FALSE	-1.11359	0.0501088	FALSE
Q6PCP5	Mff	NA	-1.11796	0.0497274	FALSE
P51637	Cav3	NA	-1.12164	0.0494086	FALSE
Q8K0Q5	Arhgap18	NA	-1.12168	0.0494049	FALSE
O35071	Kif1c	NA	-1.12174	0.0493995	FALSE
P20357	Map2	NA	-1.12196	0.0493806	FALSE
Q9DCA2	Mrps11	FALSE	-1.12355	0.0492438	FALSE
Q62426	Cstb	NA	-1.12522	0.0491001	FALSE
Q9DAM5	Slc25a19	NA	-1.12563	0.0490655	FALSE
Q8C0L8	Cog5	NA	-1.12917	0.0487627	FALSE
Q8BGS2	Bola2	NA	-1.13642	0.048148	FALSE
Q03265	Atp5a1	NA	-1.13665	0.0481284	FALSE
Q5U458	Dnajc11	NA	-1.13672	0.0481221	FALSE
Q9CQV8	Ywhab	NA	-1.13905	0.0479265	FALSE
Q80ZW2	Them6	NA	-1.13923	0.0479116	FALSE
P46662	Nf2	NA	-1.14276	0.0476158	FALSE
Q7TN29	Smap2	NA	-1.14283	0.04761	FALSE
Q8BM72	Hspa13	NA	-1.14382	0.047528	FALSE
Q4VBD2	Tapt1	NA	-1.14395	0.0475171	FALSE
Q9Z1J3	Nfs1	FALSE	-1.14455	0.0474671	FALSE
Q9R112	Sqrdl	NA	-1.14477	0.0474491	FALSE
Q99N96	Mrpl1	FALSE	-1.14693	0.0472692	FALSE
P61255	Rpl26	NA	-1.14932	0.0470723	FALSE
Q3UMU9	Hdgfrp2	NA	-1.15076	0.0469534	FALSE
P84084	Arf5	NA	-1.15121	0.0469165	FALSE
P63254	Crip1	NA	-1.15123	0.0469145	FALSE
Q6ZPY7	Kdm3b	NA	-1.15387	0.0466981	FALSE
P11881	Itpr1	NA	-1.15461	0.0466378	FALSE
P10630	Eif4a2	NA	-1.15749	0.0464028	FALSE
Q9WV69	Dmtn	NA	-1.16284	0.0459697	FALSE
Q9R0H0	Acox1	NA	-1.16343	0.0459214	FALSE
Q9WUD1	Stub1	NA	-1.1643	0.0458515	FALSE
Q7TN98	Cpeb4	NA	-1.16448	0.0458374	FALSE
P59708	Sf3b6	NA	-1.1645	0.0458353	FALSE
Q9ES83	Bves	NA	-1.16516	0.0457829	FALSE
Q3UIR3	Dtx3l	NA	-1.16729	0.0456121	FALSE
P58389	Ppp2r4	NA	-1.17253	0.0451941	FALSE
Q6ZPJ3	Ube2o	NA	-1.17404	0.0450749	FALSE
Q99JY9	Actr3	NA	-1.17514	0.0449878	FALSE
P00397	Mtco1	NA	-1.17813	0.0447523	FALSE
Q8R3L5	Slco3a1	NA	-1.17919	0.0446684	FALSE
Q9DC69	Ndufa9	NA	-1.18078	0.0445444	FALSE
Q9DBN5	Lonp2	NA	-1.18279	0.0443874	FALSE
Q9D6Z1	Nop56	NA	-1.18595	0.0441415	FALSE
Q8BYJ6	Tbc1d4	NA	-1.18601	0.0441368	FALSE
Q9R0P5	Dstn	NA	-1.18728	0.0440385	FALSE
Q8C0K5	Slc25a16	NA	-1.18735	0.0440328	FALSE
Q0VBM2	Fam83b	NA	-1.18842	0.04395	FALSE
Q9D6S7	Mrrf	FALSE	-1.18907	0.0439001	FALSE
P50285	Fmo1	NA	-1.18941	0.0438735	FALSE
Q922R8	Pdia6	NA	-1.19712	0.0432826	FALSE
P61971	Nutf2	NA	-1.19972	0.0430852	FALSE
P49813	Tmod1	NA	-1.20034	0.043038	FALSE
P11031	Sub1	NA	-1.20092	0.0429941	FALSE
P39053	Dnm1	NA	-1.20376	0.0427802	FALSE
Q8BYL4	Yars2	FALSE	-1.20583	0.0426241	FALSE
O70161	Pip5k1c	NA	-1.20845	0.042428	FALSE
Q9WTI7	Myo1c	NA	-1.20934	0.0423615	FALSE
Q8K411	Pitrm1	FALSE	-1.2185	0.0416835	FALSE
Q6P1B1	Xpnpep1	NA	-1.21857	0.0416788	FALSE
Q8BG67	Efr3a	NA	-1.21912	0.041638	FALSE
O55028	Bckdk	FALSE	-1.21992	0.0415794	FALSE
Q9JME7	Trappc2l	NA	-1.2216	0.0414567	FALSE
Q8VDN2	Atp1a1	NA	-1.22173	0.0414471	FALSE
P42225	Stat1	NA	-1.22503	0.0412069	FALSE
Q9D1H8	Mrpl53	FALSE	-1.22763	0.0410182	FALSE
Q9QZ23	Nfu1	FALSE	-1.22799	0.0409919	FALSE
Q8CA95	Pde10a	NA	-1.22837	0.0409647	FALSE
Q8VDQ8	Sirt2	NA	-1.22847	0.0409571	FALSE
Q52KR3	Prune2	NA	-1.23208	0.0406974	FALSE
Q8K0D5	Gfm1	FALSE	-1.24027	0.0401135	FALSE
O08663	Metap2	NA	-1.24233	0.0399682	FALSE
B1AR13	Cisd3	FALSE	-1.24383	0.0398622	FALSE
Q9CPV4	Glod4	FALSE	-1.24417	0.0398387	FALSE
Q9Z1R2	Bag6	NA	-1.2462	0.0396955	FALSE
P10852	Slc3a2	NA	-1.24699	0.0396408	FALSE
Q80YR5	Safb2	NA	-1.24882	0.0395124	FALSE
Q9ERI6	Rdh14	NA	-1.2489	0.0395069	FALSE
P63328	Ppp3ca	NA	-1.24981	0.0394434	FALSE
Q64291	Krt12	NA	-1.25151	0.0393253	FALSE
Q8CHC4	Synj1	NA	-1.25183	0.039303	FALSE
P47802	Mtx1	NA	-1.25643	0.0389849	FALSE
Q8BGV0	Nars2	FALSE	-1.25767	0.0388999	FALSE
Q922P9	Glyr1	NA	-1.25787	0.038886	FALSE
P62267	Rps23	NA	-1.25837	0.0388518	FALSE
Q9Z1F9	Uba2	NA	-1.26085	0.0386816	FALSE
Q922H1	Prmt3	NA	-1.26622	0.0383163	FALSE
Q99LC3	Ndufa10	NA	-1.26692	0.0382684	FALSE
Q8BSZ2	Ap3s2	NA	-1.2684	0.0381688	FALSE
Q9CXF4	Tbc1d15	NA	-1.27003	0.0380588	FALSE
Q9CRA7	Atp5s	NA	-1.27056	0.0380231	FALSE
Q9CQE8	NaN	NA	-1.27165	0.0379498	FALSE
Q6ZQK5	Acap2	NA	-1.27867	0.0374813	FALSE
P51432	Plcb3	NA	-1.28534	0.0370415	FALSE
Q9WV27	Atp1a4	NA	-1.28737	0.0369085	FALSE
P26350	Ptma	NA	-1.28776	0.0368828	FALSE
Q9D8N2	Fam45a	NA	-1.28795	0.0368704	FALSE
Q3URS9	Ccdc51	NA	-1.2894	0.036776	FALSE
O54984	Asna1	NA	-1.28983	0.0367481	FALSE
O35075	Dscr3	NA	-1.2899	0.0367433	FALSE
P36536	Sar1a	NA	-1.29188	0.0366149	FALSE
Q3URD3	Slmap	NA	-1.29605	0.0363455	FALSE
Q9R1J0	Nsdhl	NA	-1.29689	0.0362913	FALSE
O70456	Sfn	NA	-1.29933	0.0361344	FALSE
O88441	Mtx2	NA	-1.3038	0.0358494	FALSE
Q8VE47	Uba5	NA	-1.30487	0.0357816	FALSE
P57780	Actn4	NA	-1.30753	0.0356131	FALSE
Q91V36	Nrbp2	NA	-1.30875	0.0355362	FALSE
P01901	H2-K1	NA	-1.30892	0.0355253	FALSE
Q91YH5	Atl3	NA	-1.3092	0.0355078	FALSE
P35278	Rab5c	NA	-1.31001	0.0354566	FALSE
Q64310	Surf4	NA	-1.31345	0.0352409	FALSE
Q9Z1T2	Thbs4	NA	-1.31387	0.0352149	FALSE
Q9QYB1	Clic4	NA	-1.31551	0.0351127	FALSE
O70172	Pip4k2a	NA	-1.31604	0.0350794	FALSE
Q00612	G6pdx	NA	-1.31871	0.0349141	FALSE
P63087	Ppp1cc	NA	-1.32018	0.0348229	FALSE
P15864	Hist1h1c	NA	-1.32278	0.0346623	FALSE
Q9D0J4	Arl2	NA	-1.32376	0.0346021	FALSE
O54988	Slk	NA	-1.32427	0.0345707	FALSE
Q9DCT1	Akr1e2	NA	-1.32432	0.0345681	FALSE
P56135	Atp5j2	NA	-1.32669	0.0344229	FALSE
Q8CIM8	Ints4	NA	-1.33106	0.0341567	FALSE
Q8R1A4	Dock7	NA	-1.3347	0.0339364	FALSE
Q8VE38	Oxnad1	FALSE	-1.33805	0.0337352	FALSE
Q9CRA5	Golph3	NA	-1.34064	0.0335803	FALSE
P35385	Hspb7	NA	-1.34427	0.033364	FALSE
Q62087	Pon3	NA	-1.34708	0.0331978	FALSE
P58252	Eef2	NA	-1.34742	0.0331782	FALSE
Q62219	Tgfb1i1	NA	-1.3484	0.0331205	FALSE
Q9CPQ8	Atp5l	NA	-1.35122	0.0329546	FALSE
Q02357	Ank1	NA	-1.35176	0.0329231	FALSE
Q9D2R8	Mrps33	FALSE	-1.3546	0.0327569	FALSE
Q9JKL4	Ndufaf3	NA	-1.3556	0.0326986	FALSE
Q9CR13	NaN	NA	-1.35619	0.0326643	FALSE
P0CG49;P0CG50;P62983;P62984	Ubb;Ubc;Rps27a;Uba52	NA	-1.35708	0.0326128	FALSE
Q8VCT3	Rnpep	NA	-1.35791	0.0325645	FALSE
P62962	Pfn1	NA	-1.36333	0.0322522	FALSE
Q3UU96	Cdc42bpa	NA	-1.36848	0.031958	FALSE
P43023	Cox6a2	NA	-1.37317	0.0316923	FALSE
Q9CQR4	Acot13	FALSE	-1.37487	0.0315966	FALSE
P21107	Tpm3	NA	-1.37552	0.03156	FALSE
P67778	Phb	NA	-1.37554	0.0315585	FALSE
Q8VD04	Gripap1	NA	-1.3756	0.0315552	FALSE
Q62433	Ndrg1	NA	-1.37611	0.0315266	FALSE
P63030	Mpc1	NA	-1.37971	0.0313255	FALSE
Q3UI43	Babam1	NA	-1.3866	0.0309432	FALSE
Q8C0M9	Asrgl1	NA	-1.39283	0.0306014	FALSE
O35680	Mrps12	FALSE	-1.39538	0.0304628	FALSE
Q6PDQ2	Chd4	NA	-1.39672	0.03039	FALSE
Q9Z1B3	Plcb1	NA	-1.39912	0.0302599	FALSE
Q6NVE8	Wdr44	NA	-1.40124	0.0301459	FALSE
P50171	Hsd17b8	FALSE	-1.40209	0.0301004	FALSE
Q7TQ48	Srl	NA	-1.40501	0.0299439	FALSE
Q9CQ49	Ncbp2	NA	-1.40925	0.0297183	FALSE
Q3UZ39	Lrrfip1	NA	-1.41072	0.0296405	FALSE
P62254	Ube2g1	NA	-1.41383	0.0294765	FALSE
O54833	Csnk2a2	NA	-1.41415	0.0294598	FALSE
Q9QYI3	Dnajc7	NA	-1.41625	0.0293497	FALSE
Q3U0M1	Trappc9	NA	-1.41832	0.0292412	FALSE
Q9D666	Sun1	NA	-1.42253	0.0290222	FALSE
P12815	Pdcd6	NA	-1.42266	0.0290154	FALSE
Q9DC61	Pmpca	FALSE	-1.42388	0.0289524	FALSE
Q62077	Plcg1	NA	-1.42552	0.0288676	FALSE
Q9D023	Mpc2	NA	-1.42882	0.0286979	FALSE
Q9QZQ8	H2afy	NA	-1.43194	0.0285383	FALSE
Q9QXF8	Gnmt	NA	-1.43251	0.0285093	FALSE
Q6GYP7	Ralgapa1	NA	-1.4334	0.0284643	FALSE
Q9QZS3	Numb	NA	-1.43372	0.0284477	FALSE
Q811D0	Dlg1	NA	-1.43812	0.0282251	FALSE
Q64324	Stxbp2	NA	-1.44059	0.028101	FALSE
P63280	Ube2i	NA	-1.44117	0.028072	FALSE
Q61792	Lasp1	NA	-1.44211	0.0280244	FALSE
Q8VCE1	Dnajc28	NA	-1.44412	0.0279244	FALSE
Q99MN1	Kars	NA	-1.45071	0.027597	FALSE
Q3V384	Lace1	NA	-1.46012	0.0271364	FALSE
O88990	Actn3	NA	-1.46075	0.0271061	FALSE
Q8R5J9	Arl6ip5	NA	-1.46214	0.0270385	FALSE
Q9CZJ2	Hspa12b	NA	-1.46397	0.02695	FALSE
Q8VEH3	Arl8a	NA	-1.46933	0.026693	FALSE
Q920C1	Chrdl1	NA	-1.47092	0.0266169	FALSE
Q9DBC7	Prkar1a	NA	-1.47332	0.0265032	FALSE
Q99LI7	Cstf3	NA	-1.47776	0.0262932	FALSE
Q9QXS6	Dbn1	NA	-1.4828	0.0260568	FALSE
Q9CXS4	Cenpv	NA	-1.48319	0.026039	FALSE
Q5I012	Slc38a10	NA	-1.4878	0.0258248	FALSE
Q924X2	Cpt1b	NA	-1.48984	0.0257303	FALSE
Q9Z1W9	Stk39	NA	-1.49106	0.0256744	FALSE
Q9JJV9	Scn5a	NA	-1.49712	0.0253969	FALSE
Q8R127	Sccpdh	NA	-1.49778	0.0253671	FALSE
P47955	Rplp1	NA	-1.50615	0.024989	FALSE
Q8BH86	NaN	NA	-1.50927	0.02485	FALSE
P32921	Wars	NA	-1.50978	0.0248273	FALSE
P56391	Cox6b1	NA	-1.51193	0.0247317	FALSE
Q9R0Y5	Ak1	NA	-1.51308	0.0246805	FALSE
O70492	Snx3	NA	-1.52082	0.0243402	FALSE
Q8K0L0	Asb2	NA	-1.53802	0.0236005	FALSE
Q8R2Y0	Abhd6	NA	-1.55361	0.0229486	FALSE
P62830	Rpl23	NA	-1.55429	0.0229209	FALSE
Q8BTX9	Hsdl1	NA	-1.55555	0.0228688	FALSE
B2RY56	Rbm25	NA	-1.55789	0.0227731	FALSE
Q91VU6	Dcaf11	NA	-1.56024	0.0226771	FALSE
Q9CYZ8	Ssbp2	NA	-1.56035	0.0226724	FALSE
Q2TPA8	Hsdl2	FALSE	-1.56123	0.0226367	FALSE
Q9JLN9	Mtor	NA	-1.56705	0.0224011	FALSE
Q9DAR7	Dcps	NA	-1.56877	0.0223322	FALSE
Q6PDI6	Fam63b	NA	-1.57104	0.0222408	FALSE
Q921L3	Tmco1	NA	-1.57566	0.0220572	FALSE
O08756	Hsd17b10	FALSE	-1.58272	0.0217786	FALSE
Q9QZD8	Slc25a10	NA	-1.58442	0.0217124	FALSE
P54775	Psmc4	TRUE	-1.58464	0.0217035	FALSE
Q9Z204	Hnrnpc	NA	-1.58594	0.0216528	FALSE
Q99MN9	Pccb	FALSE	-1.59166	0.0214312	FALSE
Q99M51	Nck1	NA	-1.5936	0.0213567	FALSE
Q60770	Stxbp3	NA	-1.59898	0.0211509	FALSE
Q8R0W0	Eppk1	NA	-1.6034	0.020983	FALSE
Q60930	Vdac2	NA	-1.60568	0.0208971	FALSE
Q9D1G3	Hhatl	NA	-1.60932	0.0207606	FALSE
Q922D8	Mthfd1	NA	-1.61109	0.0206948	FALSE
Q9CXW2	Mrps22	FALSE	-1.61824	0.02043	FALSE
Q8VHE0	Sec63	NA	-1.61853	0.0204192	FALSE
P10833	Rras	NA	-1.61932	0.0203903	FALSE
Q03137	Epha4	NA	-1.62391	0.0202224	FALSE
Q5SSK3	Tefm	FALSE	-1.62579	0.020154	FALSE
P67871	Csnk2b	NA	-1.6298	0.0200086	FALSE
P10605	Ctsb	NA	-1.634	0.019858	FALSE
Q8VCW8	Acsf2	FALSE	-1.6349	0.0198256	FALSE
Q60766	Irgm1	NA	-1.63675	0.0197597	FALSE
Q8CEE7	Rdh13	NA	-1.63917	0.0196736	FALSE
P48024	Eif1	NA	-1.64519	0.0194613	FALSE
Q505D7	Opa3	NA	-1.64829	0.0193528	FALSE
Q9DCM0	Ethe1	FALSE	-1.65394	0.0191566	FALSE
P61027	Rab10	NA	-1.65418	0.0191482	FALSE
Q9ESN6	Trim2	NA	-1.65938	0.0189695	FALSE
Q9D1M0	Sec13	NA	-1.65981	0.018955	FALSE
Q80YV4	Pank4	NA	-1.66622	0.0187369	FALSE
Q8R0N6	Adhfe1	FALSE	-1.66668	0.0187213	FALSE
Q8C8R3	Ank2	NA	-1.6707	0.018586	FALSE
P0C0S6;Q3THW5	H2afz;H2afv	NA	-1.67681	0.0183822	FALSE
Q8C3X4	Guf1	FALSE	-1.67977	0.0182844	FALSE
Q9EPB5	Serhl	NA	-1.68201	0.0182106	FALSE
Q9JME5	Ap3b2	NA	-1.68219	0.0182046	FALSE
Q80ZJ6	Zer1	NA	-1.68609	0.0180768	FALSE
Q3TWI9	Tmem63b	NA	-1.68619	0.0180735	FALSE
Q9Z2Z6	Slc25a20	NA	-1.69099	0.0179176	FALSE
Q9QZS7	Nphs1	NA	-1.69164	0.0178964	FALSE
P62274	Rps29	NA	-1.69196	0.0178863	FALSE
Q9CQS8	Sec61b	NA	-1.69839	0.0176796	FALSE
P62908	Rps3	NA	-1.70319	0.017527	FALSE
Q02566	Myh6	NA	-1.70572	0.0174473	FALSE
Q6P9J9	Ano6	NA	-1.70933	0.0173337	FALSE
O35326	Srsf5	NA	-1.71532	0.0171473	FALSE
Q80Y81	Elac2	FALSE	-1.72066	0.0169825	FALSE
Q78IK2	Usmg5	NA	-1.72701	0.0167886	FALSE
P49615	Cdk5	NA	-1.72814	0.0167543	FALSE
P61079;P62838;Q6ZWY6	Ube2d3;Ube2d2;Ube2d2b	NA	-1.74298	0.0163107	FALSE
Q6ZWY3	Rps27l	NA	-1.74526	0.0162437	FALSE
Q9CQU0	Txndc12	NA	-1.74845	0.0161501	FALSE
Q9CPQ3	Tomm22	NA	-1.75174	0.0160544	FALSE
P46414	Cdkn1b	NA	-1.75294	0.0160194	FALSE
Q9JHI5	Ivd	FALSE	-1.75864	0.0158549	FALSE
P46412	Gpx3	NA	-1.77032	0.0155233	FALSE
P28656	Nap1l1	NA	-1.78076	0.0152326	FALSE
Q9JM76	Arpc3	NA	-1.78806	0.0150327	FALSE
O09131	Gsto1	NA	-1.79396	0.0148728	FALSE
Q9R1T4	Sept6	NA	-1.79791	0.0147668	FALSE
O88487	Dync1i2	NA	-1.79834	0.0147553	FALSE
Q91X78	Erlin1	NA	-1.80159	0.0146686	FALSE
Q3UMR5	Mcu	NA	-1.80395	0.014606	FALSE
Q9Z315	Sart1	NA	-1.81969	0.0141952	FALSE
Q7TT50	Cdc42bpb	NA	-1.82741	0.013998	FALSE
Q9QYB8	Add2	NA	-1.83182	0.0138865	FALSE
P28653	Bgn	NA	-1.83243	0.0138711	FALSE
Q571I9	Aldh16a1	NA	-1.84945	0.0134496	FALSE
P15508	Sptb	NA	-1.84995	0.0134373	FALSE
Q8BZJ7	Dcun1d2	NA	-1.85052	0.0134236	FALSE
Q925I1	Atad3	NA	-1.85376	0.0133448	FALSE
Q9D0L8	Rnmt	NA	-1.86933	0.012973	FALSE
Q9DCN2	Cyb5r3	NA	-1.86978	0.0129625	FALSE
Q60790	Rasa3	NA	-1.87665	0.0128017	FALSE
Q60634	Flot2	NA	-1.88143	0.0126913	FALSE
Q91XE4	Acy3	NA	-1.88206	0.0126766	FALSE
Q9CZB0	Sdhc	NA	-1.88284	0.0126588	FALSE
P97429	Anxa4	NA	-1.89065	0.0124805	FALSE
Q8BHL3	Tbc1d10b	NA	-1.89075	0.0124782	FALSE
Q9WV32	Arpc1b	NA	-1.90226	0.0122201	FALSE
Q148V7	Kiaa1468	NA	-1.90301	0.0122034	FALSE
P97855	G3bp1	NA	-1.90495	0.0121604	FALSE
A2AMM0	Murc	NA	-1.91176	0.0120111	FALSE
O55126	Gbas	NA	-1.91679	0.0119017	FALSE
Q9CQN7	Mrpl41	FALSE	-1.93037	0.0116116	FALSE
Q8K2Q7	Brox	NA	-1.931	0.0115983	FALSE
Q3TKT4	Smarca4	NA	-1.93402	0.0115349	FALSE
Q8VI75	Ipo4	NA	-1.93444	0.0115262	FALSE
Q3TRJ4	Krt26	NA	-1.93548	0.0115043	FALSE
P23927	Cryab	NA	-1.9361	0.0114913	FALSE
Q80X90	Flnb	NA	-1.93966	0.0114172	FALSE
P70372	Elavl1	NA	-1.94791	0.0112473	FALSE
Q3TLI0	Trappc10	NA	-1.94794	0.0112467	FALSE
P50580	Pa2g4	NA	-1.95305	0.0111426	FALSE
O70378	Emc8	NA	-1.95312	0.0111412	FALSE
P51150	Rab7a	NA	-1.95759	0.0110511	FALSE
Q61210	Arhgef1	NA	-1.96489	0.0109054	FALSE
Q9ES46	Parvb	NA	-1.96875	0.0108289	FALSE
Q91VH6	Memo1	NA	-1.9726	0.0107533	FALSE
P43406	Itgav	NA	-1.98193	0.0105725	FALSE
Q9CWX2	Ndufaf1	NA	-1.98613	0.010492	FALSE
P28663	Napb	NA	-1.99004	0.0104177	FALSE
Q61133	Gstt2	NA	-2.00235	0.0101868	FALSE
Q9CZ13	Uqcrc1	NA	-2.00368	0.0101622	FALSE
Q8BWM0	Ptges2	NA	-2.01199	0.0100096	FALSE
Q9DB77	Uqcrc2	NA	-2.01299	0.00999133	FALSE
Q9CZ30	Ola1	NA	-2.01979	0.00986845	FALSE
P62627	Dynlrb1	NA	-2.02729	0.00973458	FALSE
Q7TSE6	Stk38l	NA	-2.03222	0.0096476	FALSE
Q8CFX1	H6pd	NA	-2.03498	0.00959924	FALSE
Q9QXC1	Fetub	NA	-2.03547	0.00959076	FALSE
Q9JK23	Psmg1	TRUE	-2.04345	0.00945237	FALSE
O35683	Ndufa1	NA	-2.04816	0.00937152	FALSE
Q922Y1	Ubxn1	NA	-2.05367	0.00927796	FALSE
Q91WK0	Lrrfip2	NA	-2.05689	0.0092237	FALSE
Q99PL6	Ubxn6	NA	-2.06156	0.00914555	FALSE
Q80W22	Thnsl2	NA	-2.07461	0.00893068	FALSE
P62141	Ppp1cb	NA	-2.08775	0.00871931	FALSE
Q8CIM7	Cyp2d26	NA	-2.10016	0.00852424	FALSE
Q6DIC0	Smarca2	NA	-2.10988	0.0083745	FALSE
P03995	Gfap	NA	-2.13865	0.00794639	FALSE
Q923T9	Camk2g	NA	-2.15506	0.00771211	FALSE
Q9QWY8	Asap1	NA	-2.16367	0.00759183	FALSE
Q9QUR6	Prep	NA	-2.17153	0.00748371	FALSE
Q5U5V2	Hykk	NA	-2.1743	0.00744596	FALSE
Q9D7I9	Tgm5	NA	-2.1823	0.00733805	FALSE
Q8BU85	Msrb3	NA	-2.19075	0.00722578	FALSE
Q9D7J4	Cox20	NA	-2.20016	0.00710258	FALSE
P80317	Cct6a	NA	-2.26578	0.00630039	FALSE
Q91X83	Mat1a	NA	-2.28875	0.0060414	FALSE
Q9QXK3	Copg2	NA	-2.3281	0.00562202	FALSE
Q8BVU5	Nudt9	FALSE	-2.33573	0.00554422	FALSE
Q99N85	Mrps18a	FALSE	-2.3383	0.00551815	FALSE
P48771	Cox7a2	NA	-2.34238	0.00547718	FALSE
Q9DCS3	Mecr	FALSE	-2.37009	0.00520645	FALSE
Q91ZU6	Dst	NA	-2.40897	0.004849	FALSE
Q61599	Arhgdib	NA	-2.41174	0.00482445	FALSE
A2ASQ1	Agrn	NA	-2.41633	0.00478412	FALSE
Q9JIW9	Ralb	NA	-2.44438	0.00454471	FALSE
Q9Z0S1	Bpnt1	NA	-2.45605	0.00444866	FALSE
Q9ERF3	Wdr61	NA	-2.48894	0.00418866	FALSE
Q9CZP5	Bcs1l	NA	-2.49906	0.0041118	FALSE
Q9D1C8	Vps28	NA	-2.50109	0.0040965	FALSE
Q3TIU4	Pde12	FALSE	-2.50715	0.00405129	FALSE
P18052	Ptpra	NA	-2.56609	0.00363666	FALSE
P14873	Map1b	NA	-2.63533	0.00320333	FALSE
O35639	Anxa3	NA	-2.66818	0.00301613	FALSE
Q9CPS7	Pno1	NA	-2.80973	0.00232652	FALSE
Q5IRJ6	Slc30a9	NA	-2.86155	0.00211554	FALSE
Q9CPU4	Mgst3	NA	-2.86994	0.00208322	FALSE
Q9D1L0	Chchd2	NA	-2.93374	0.00185304	FALSE
O35857	Timm44	NA	-2.97435	0.00171991	FALSE
Q9R0Q6	Arpc1a	NA	-3.10684	0.00134856	FALSE
Q9QXX4	Slc25a13	NA	-3.25645	0.00102454	FALSE
Q8VE37	Rcc1	NA	-3.95802	0.000282219	FALSE

### Sheet: 2_Kidney_classifier
ID	Gene	ClassifierSet	EnrichmentScore	P.value	Predicted.fpr<0.05?
P16546	Sptan1	NA	2.85587	0.943079	TRUE
Q64331	Myo6	NA	2.39618	0.899037	TRUE
Q62261	Sptbn1	NA	2.31806	0.889048	TRUE
P42932	Cct8	NA	2.27692	0.883448	TRUE
A2ARV4	Lrp2	NA	2.23705	0.877788	TRUE
Q8BL66	Eea1	NA	2.119	0.859627	TRUE
Q64727	Vcl	NA	2.10612	0.857514	TRUE
P97434	Mprip	NA	2.05034	0.848057	TRUE
P26039	Tln1	NA	2.0193	0.842578	TRUE
Q01853	Vcp	NA	1.98789	0.836868	TRUE
P10639	Txn	NA	1.94943	0.829651	TRUE
Q9EP71	Rai14	NA	1.9461	0.829014	TRUE
Q05793	Hspg2	NA	1.94585	0.828965	TRUE
P40142	Tkt	NA	1.93812	0.827481	TRUE
Q8VDN2	Atp1a1	NA	1.92016	0.823989	TRUE
Q8VDD5	Myh9	NA	1.86399	0.812715	TRUE
P26231	Ctnna1	NA	1.86206	0.812318	TRUE
Q9WV92	Epb41l3	NA	1.84985	0.80979	TRUE
Q9QZQ8	H2afy	NA	1.81607	0.802662	TRUE
P27546	Map4	NA	1.81114	0.801606	TRUE
Q3UIL6	Plekha7	NA	1.80594	0.800488	TRUE
P56399	Usp5	NA	1.79743	0.798646	TRUE
G5E8K5	Ank3	NA	1.79739	0.798636	TRUE
P62806	Hist1h4a	NA	1.78773	0.796531	TRUE
Q60902	Eps15l1	NA	1.7841	0.795734	TRUE
Q7TQG1	Plekha6	NA	1.7707	0.792777	TRUE
P06709m	miniTurbo	NA	1.75353	0.78894	TRUE
Q9JLQ0	Cd2ap	NA	1.74396	0.786781	TRUE
Q8VDM4	Psmd2	TRUE	1.73048	0.78371	TRUE
Q71LX4	Tln2	NA	1.73033	0.783675	TRUE
Q62417	Sorbs1	NA	1.72396	0.782212	TRUE
Q9QXS1	Plec	NA	1.71404	0.779921	TRUE
Q8BIJ7	Rufy1	NA	1.7114	0.77931	TRUE
Q9D2V7	Coro7	NA	1.70012	0.776678	TRUE
P09405	Ncl	NA	1.69513	0.775506	TRUE
Q8VHF2	Cdhr5	NA	1.68211	0.772431	TRUE
P10493	Nid1	NA	1.67614	0.771009	TRUE
Q9WVA4	Tagln2	NA	1.67357	0.770397	TRUE
P27612	Plaa	NA	1.66842	0.769164	TRUE
O88322	Nid2	NA	1.66541	0.768441	TRUE
Q9Z2U0	Psma7	TRUE	1.65156	0.765094	TRUE
Q8CGB3	Uaca	NA	1.64701	0.763988	TRUE
P43276	Hist1h1b	NA	1.64215	0.762804	TRUE
Q60598	Cttn	NA	1.63064	0.759979	TRUE
Q62433	Ndrg1	NA	1.62748	0.759199	TRUE
Q58A65	Spag9	NA	1.6112	0.755157	TRUE
Q99KN9	Clint1	NA	1.60751	0.754233	TRUE
P20152	Vim	NA	1.60252	0.752982	TRUE
P48678	Lmna	NA	1.59622	0.751395	TRUE
Q9ERU9	Ranbp2	NA	1.58613	0.748842	TRUE
P02301;P68433;P84228;P84244	H3f3c;Hist1h3a;Hist1h3b;H3f3a	NA	1.57984	0.747241	TRUE
Q91VW5	Golga4	NA	1.56056	0.742291	TRUE
Q811D0	Dlg1	NA	1.54168	0.737383	TRUE
P30999	Ctnnd1	NA	1.54142	0.737314	TRUE
O88343	Slc4a4	NA	1.53789	0.73639	TRUE
Q9Z2H5	Epb41l1	NA	1.52455	0.732877	TRUE
Q8K4Z5	Sf3a1	NA	1.52435	0.732824	TRUE
Q61879	Myh10	NA	1.51121	0.729335	TRUE
Q9CPU0	Glo1	NA	1.50188	0.72684	TRUE
Q9D5V6	Syap1	NA	1.48917	0.723417	TRUE
Q569Z6	Thrap3	NA	1.4737	0.719219	TRUE
Q8CHD8	Rab11fip3	NA	1.4662	0.717167	TRUE
P14733	Lmnb1	NA	1.45459	0.713976	TRUE
Q9QZQ1	Mllt4	NA	1.45219	0.713312	TRUE
P48193	Epb41	NA	1.43838	0.709485	TRUE
Q8K2Q9	Shtn1	NA	1.4355	0.708681	TRUE
Q6AW69	Cgnl1	NA	1.43315	0.708026	TRUE
Q8C5W0	Clmn	NA	1.4292	0.706921	TRUE
P10852	Slc3a2	NA	1.42909	0.706891	TRUE
Q9JHU4	Dync1h1	NA	1.42472	0.705667	TRUE
Q8CIN4	Pak2	NA	1.42212	0.704937	TRUE
P57016	Lad1	NA	1.41157	0.701965	TRUE
P02468	Lamc1	NA	1.41107	0.701822	TRUE
Q6PB66	Lrpprc	FALSE	1.40744	0.700795	TRUE
Q9R1P0	Psma4	TRUE	1.4037	0.699736	TRUE
Q6DFV7	Ncoa7	NA	1.40084	0.698923	TRUE
Q9WVK4	Ehd1	NA	1.3915	0.696263	TRUE
Q9Z2U1	Psma5	TRUE	1.38807	0.695282	TRUE
P56395	Cyb5a	NA	1.38478	0.69434	TRUE
Q9D0E1	Hnrnpm	NA	1.37853	0.692544	TRUE
Q9EQU5	Set	NA	1.37543	0.691652	TRUE
Q9ERG0	Lima1	NA	1.36475	0.688565	TRUE
P46412	Gpx3	NA	1.36316	0.688107	TRUE
O88587	Comt	NA	1.35962	0.687079	TRUE
Q8K1M6	Dnm1l	NA	1.352	0.684863	TRUE
Q9CWK8	Snx2	NA	1.34893	0.683965	TRUE
P61979	Hnrnpk	NA	1.34814	0.683736	TRUE
O88338	Cdh16	NA	1.34524	0.682886	TRUE
Q8K019	Bclaf1	NA	1.3446	0.682699	TRUE
P41216	Acsl1	NA	1.34154	0.681803	TRUE
O89017	Lgmn	NA	1.33676	0.680402	TRUE
P35700	Prdx1	NA	1.33491	0.679858	TRUE
Q9JLB0	Mpp6	NA	1.3317	0.678913	TRUE
P11862	Gas2	NA	1.32237	0.67616	TRUE
Q9JIX8	Acin1	NA	1.31944	0.675294	TRUE
O09061	Psmb1	TRUE	1.3142	0.67374	TRUE
Q6PGL7	Fam21	NA	1.31071	0.672703	TRUE
Q9D394	Rufy3	NA	1.30878	0.672128	TRUE
O70435	Psma3	TRUE	1.30368	0.670609	TRUE
P21107	Tpm3	NA	1.30291	0.67038	TRUE
P10922	H1f0	NA	1.29887	0.669171	TRUE
P98078	Dab2	NA	1.29568	0.668217	TRUE
Q9WUM4	Coro1c	NA	1.2868	0.665554	TRUE
Q9WTL7	Lypla2	NA	1.28456	0.66488	TRUE
Q62318	Trim28	NA	1.28257	0.66428	TRUE
P11276	Fn1	NA	1.27903	0.663212	TRUE
Q9JHJ0	Tmod3	NA	1.2769	0.662569	TRUE
P49722	Psma2	TRUE	1.27559	0.662175	TRUE
P31001	Des	NA	1.27539	0.662113	TRUE
Q60692	Psmb6	TRUE	1.26514	0.659009	TRUE
Q9JHQ5	Lztfl1	NA	1.25479	0.655862	TRUE
P19324	Serpinh1	NA	1.25197	0.655002	TRUE
O88428	Papss2	NA	1.25186	0.654966	TRUE
Q9QWI6	Srcin1	NA	1.25054	0.654566	TRUE
Q99KJ8	Dctn2	NA	1.24699	0.653478	TRUE
Q99M28	Rnps1	NA	1.24539	0.652991	TRUE
P09103	P4hb	NA	1.2417	0.651861	TRUE
Q9Z0R6	Itsn2	NA	1.21284	0.642962	TRUE
O54931	Akap2	NA	1.21075	0.642312	TRUE
Q8VD04	Gripap1	NA	1.21039	0.642202	TRUE
Q9D6K8	Fundc2	NA	1.20811	0.641494	TRUE
Q3UPL0	Sec31a	NA	1.2042	0.64028	TRUE
P01027	C3	NA	1.20307	0.639928	TRUE
P62317	Snrpd2	NA	1.19969	0.638875	TRUE
O08638	Myh11	NA	1.1939	0.637068	TRUE
P14094	Atp1b1	NA	1.19074	0.636079	TRUE
P21619	Lmnb2	NA	1.18983	0.635795	TRUE
Q7TSI3	Ppp6r1	NA	1.18976	0.635773	TRUE
Q3UHJ0	Aak1	NA	1.1796	0.632591	TRUE
Q3U9G9	Lbr	NA	1.17647	0.631607	TRUE
Q9Z2D6	Mecp2	NA	1.17601	0.631462	TRUE
Q60864	Stip1	NA	1.17569	0.631362	TRUE
Q569Z5	Ddx46	NA	1.17259	0.630388	TRUE
Q80X90	Flnb	NA	1.16459	0.627866	TRUE
Q61292	Lamb2	NA	1.16435	0.627789	TRUE
Q8BUV3	Gphn	NA	1.16401	0.627683	TRUE
O09044	Snap23	NA	1.15081	0.623507	TRUE
P47226	Tes	NA	1.14684	0.622248	TRUE
P39447	Tjp1	NA	1.14046	0.62022	TRUE
P21981	Tgm2	NA	1.13896	0.61974	TRUE
P22752;Q8BFU2;Q8CGP5;Q8CGP6;Q8CGP7;Q8R1M2	Hist1h2ab;Hist3h2a;Hist1h2af;Hist1h2ah;Hist1h2ak;H2afj	NA	1.13194	0.617504	TRUE
P46471	Psmc2	TRUE	1.12683	0.615874	TRUE
Q8BKX1	Baiap2	NA	1.12157	0.614192	TRUE
Q61249	Igbp1	NA	1.11047	0.610633	TRUE
Q91YI0	Asl	NA	1.10573	0.60911	TRUE
Q8R0H9	Gga1	NA	1.10464	0.608758	TRUE
Q9D939	Sult1c2	NA	1.10449	0.608711	TRUE
Q7TNC4	Luc7l2	NA	1.10047	0.607416	TRUE
Q9R1C7	Prpf40a	NA	1.09899	0.606939	TRUE
Q5FWK3	Arhgap1	NA	1.0952	0.605716	TRUE
Q5XJY5	Arcn1	NA	1.09493	0.605631	TRUE
Q64471	Gstt1	NA	1.09025	0.60412	TRUE
Q02248	Ctnnb1	NA	1.08992	0.604012	TRUE
Q8BTM8	Flna	NA	1.0893	0.603814	TRUE
Q9QYC0	Add1	NA	1.08633	0.602854	TRUE
Q9WV69	Dmtn	NA	1.08242	0.601588	TRUE
Q9CQH0	Pdzk1ip1	NA	1.07974	0.60072	TRUE
Q8K3H0	Appl1	NA	1.07843	0.600296	TRUE
O35658	C1qbp	FALSE	1.07817	0.600212	TRUE
P50518	Atp6v1e1	NA	1.07422	0.598931	TRUE
Q9R1P4	Psma1	TRUE	1.07323	0.598609	TRUE
Q9Z1Z0	Uso1	NA	1.0722	0.598275	TRUE
Q8CBY8	Dctn4	NA	1.07022	0.59763	TRUE
Q8CCK0	H2afy2	NA	1.06193	0.594934	TRUE
Q7TT50	Cdc42bpb	NA	1.05663	0.593211	TRUE
O70439	Stx7	NA	1.05597	0.592995	TRUE
Q9QUM9	Psma6	TRUE	1.04788	0.590354	TRUE
P42567	Eps15	NA	1.0433	0.588857	TRUE
P62192	Psmc1	TRUE	1.03965	0.587663	TRUE
P57784	Snrpa1	NA	1.03865	0.587336	TRUE
P28654	Dcn	NA	1.03683	0.586741	TRUE
P70290	Mpp1	NA	1.02979	0.584433	TRUE
O35685	Nudc	NA	1.02847	0.584	TRUE
Q8CAQ8	Immt	NA	1.02612	0.583229	TRUE
Q9Z0U1	Tjp2	NA	1.02542	0.583	TRUE
Q8K1N2	Phldb2	NA	1.0193	0.580989	TRUE
P23198	Cbx3	NA	1.01857	0.580746	TRUE
Q6IRU2	Tpm4	NA	1.01691	0.5802	TRUE
Q99NB9	Sf3b1	NA	1.01664	0.580112	TRUE
Q7TPQ9	Arrdc3	NA	1.01615	0.579952	TRUE
P70441	Slc9a3r1	NA	1.01518	0.579632	TRUE
Q922R8	Pdia6	NA	1.01045	0.578074	TRUE
Q8CAY6	Acat2	NA	1.00409	0.575979	TRUE
Q80YR5	Safb2	NA	0.998095	0.573999	TRUE
P08122	Col4a2	NA	0.997309	0.573739	TRUE
P70677	Casp3	NA	0.996056	0.573325	TRUE
Q9DBS5	Klc4	NA	0.994942	0.572957	TRUE
Q9EPC1	Parva	NA	0.992503	0.572151	TRUE
Q8CIB5	Fermt2	NA	0.992098	0.572017	TRUE
P97364	Sephs2	NA	0.990978	0.571647	TRUE
Q61753	Phgdh	NA	0.990041	0.571337	TRUE
Q9DBJ1	Pgam1	NA	0.988369	0.570784	TRUE
Q9QYR6	Map1a	NA	0.98606	0.570019	TRUE
Q9Z1X4	Ilf3	NA	0.98399	0.569334	TRUE
Q6PDL0	Dync1li2	NA	0.98078	0.568271	TRUE
P54775	Psmc4	TRUE	0.979328	0.56779	TRUE
Q9JIG7	Ccdc22	NA	0.978748	0.567597	TRUE
Q8BTI8	Srrm2	NA	0.978064	0.56737	TRUE
P48774	Gstm5	NA	0.971984	0.565353	TRUE
Q3UQ44	Iqgap2	NA	0.971671	0.56525	TRUE
P99026	Psmb4	TRUE	0.968054	0.564048	TRUE
O08663	Metap2	NA	0.966957	0.563684	TRUE
Q9DCX2	Atp5h	NA	0.964224	0.562776	TRUE
Q9D8B3	Chmp4b	NA	0.961198	0.56177	TRUE
P43275	Hist1h1a	NA	0.959875	0.56133	TRUE
Q9WV55	Vapa	NA	0.958554	0.560891	TRUE
P02469	Lamb1	NA	0.955809	0.559977	TRUE
Q9D0J8	Ptms	NA	0.955223	0.559782	TRUE
Q921M3	Sf3b3	NA	0.954576	0.559567	TRUE
Q6P9Q6	Fkbp15	NA	0.951142	0.558424	TRUE
Q64523;Q6GSS7	Hist2h2ac;Hist2h2aa1	NA	0.945961	0.556697	TRUE
A2AQ25	Skt	NA	0.944531	0.556221	TRUE
P15864	Hist1h1c	NA	0.941286	0.555138	TRUE
Q3UMF0	Cobll1	NA	0.941081	0.55507	TRUE
Q8R050	Gspt1	NA	0.940799	0.554976	TRUE
Q91VH2	Snx9	NA	0.939195	0.554441	TRUE
A2RSJ4	Uhrf1bp1l	NA	0.928984	0.551031	TRUE
Q9Z2H7	Gipc2	NA	0.928443	0.55085	TRUE
Q9CX34	Sugt1	NA	0.918025	0.547366	TRUE
P27641	Xrcc5	NA	0.913723	0.545926	TRUE
P46662	Nf2	NA	0.912519	0.545523	TRUE
Q3UZZ6	Sult1d1	NA	0.904362	0.54279	TRUE
Q62093	Srsf2	NA	0.900288	0.541424	TRUE
Q9WU78	Pdcd6ip	NA	0.899866	0.541283	TRUE
P52825	Cpt2	NA	0.897854	0.540608	TRUE
Q9JJG0	Tacc2	NA	0.897817	0.540596	TRUE
Q07076	Anxa7	NA	0.896965	0.54031	TRUE
Q60634	Flot2	NA	0.895369	0.539774	TRUE
Q61768	Kif5b	NA	0.894842	0.539598	TRUE
Q9QY76	Vapb	NA	0.894088	0.539344	TRUE
P57780	Actn4	NA	0.890494	0.538138	TRUE
Q9WV80	Snx1	NA	0.889125	0.537678	TRUE
Q68FF6	Git1	NA	0.883443	0.53577	TRUE
Q63ZW7	Inadl	NA	0.878675	0.534168	TRUE
Q9Z0R4	Itsn1	NA	0.876166	0.533325	TRUE
Q9QYB5	Add3	NA	0.874168	0.532653	TRUE
Q8R001	Mapre2	NA	0.871653	0.531807	TRUE
Q8BZ36	Rint1	NA	0.871403	0.531723	TRUE
Q8R311	Ctage5	NA	0.871344	0.531703	TRUE
P70168	Kpnb1	NA	0.867726	0.530486	TRUE
Q61411	Hras	NA	0.864465	0.529389	TRUE
P35564	Canx	NA	0.863505	0.529066	TRUE
P59242	Cgn	NA	0.862619	0.528768	TRUE
Q9CYZ2	Tpd52l2	NA	0.8609	0.528189	TRUE
Q3V0K9	Pls1	NA	0.859518	0.527724	TRUE
G5E829	Atp2b1	NA	0.85909	0.52758	TRUE
Q62448	Eif4g2	NA	0.858725	0.527457	TRUE
Q8K3X6	Anks4b	NA	0.858447	0.527363	TRUE
O70251	Eef1b	NA	0.858425	0.527356	TRUE
Q69Z23	Dnah17	NA	0.854157	0.525919	TRUE
Q9QXY6	Ehd3	NA	0.853784	0.525793	TRUE
O88685	Psmc3	TRUE	0.85053	0.524698	TRUE
Q9QZE5	Copg1	NA	0.84871	0.524084	TRUE
Q9Z2I0	Letm1	NA	0.847791	0.523775	TRUE
P80314	Cct2	NA	0.847755	0.523763	TRUE
Q9D8U8	Snx5	NA	0.844433	0.522643	TRUE
Q9ESX5	Dkc1	NA	0.844138	0.522544	TRUE
Q78ZA7	Nap1l4	NA	0.84314	0.522207	TRUE
Q91WS0	Cisd1	NA	0.840669	0.521375	TRUE
Q6NZJ6	Eif4g1	NA	0.839842	0.521096	TRUE
Q6A028	Swap70	NA	0.835725	0.519708	TRUE
P19096	Fasn	NA	0.835216	0.519536	TRUE
Q8VCN5	Cth	NA	0.834735	0.519374	TRUE
Q9QXE0	Hacl1	NA	0.833428	0.518934	TRUE
Q61235	Sntb2	NA	0.829993	0.517775	TRUE
P70318	Tial1	NA	0.827747	0.517018	TRUE
P14824	Anxa6	NA	0.827255	0.516852	TRUE
P97371	Psme1	TRUE	0.826769	0.516688	TRUE
P19467	Muc13	NA	0.825568	0.516283	TRUE
Q6PIU9	NaN	NA	0.825245	0.516174	TRUE
P32020	Scp2	NA	0.825058	0.516111	TRUE
Q6P8X1	Snx6	NA	0.822852	0.515367	TRUE
Q99K41	Emilin1	NA	0.822232	0.515157	TRUE
O55222	Ilk	NA	0.822181	0.51514	TRUE
Q76MZ3	Ppp2r1a	NA	0.821867	0.515034	TRUE
Q61937	Npm1	NA	0.821425	0.514885	TRUE
Q9WVE8	Pacsin2	NA	0.820833	0.514686	TRUE
Q9D883	U2af1	NA	0.818081	0.513757	TRUE
Q8BVE3	Atp6v1h	NA	0.814334	0.512492	TRUE
Q8BFZ9	Erlin2	NA	0.814268	0.51247	TRUE
P17225	Ptbp1	NA	0.813857	0.512332	TRUE
P58281	Opa1	NA	0.809495	0.510859	TRUE
Q9D0L7	Armc10	NA	0.808408	0.510493	TRUE
Q9ES28	Arhgef7	NA	0.808232	0.510433	TRUE
Q9Z0N1	Eif2s3x	NA	0.808174	0.510413	TRUE
Q8BL97	Srsf7	NA	0.808087	0.510384	TRUE
Q9DAW9	Cnn3	NA	0.804128	0.509048	TRUE
O35643	Ap1b1	NA	0.803303	0.508769	TRUE
Q99PL5	Rrbp1	NA	0.799968	0.507643	TRUE
Q8VH51	Rbm39	NA	0.798488	0.507144	TRUE
Q99PT1	Arhgdia	NA	0.796711	0.506544	TRUE
Q9CQI7	Snrpb2	NA	0.792139	0.505	TRUE
P19783	Cox4i1	NA	0.79175	0.504869	TRUE
Q8BJY1	Psmd5	TRUE	0.791401	0.504751	TRUE
Q04750	Top1	NA	0.790261	0.504366	TRUE
Q9JM76	Arpc3	NA	0.789977	0.50427	TRUE
Q8BGS1	Epb41l5	NA	0.789038	0.503953	TRUE
Q99MR6	Srrt	NA	0.788749	0.503856	TRUE
Q91WU5	As3mt	NA	0.786523	0.503104	TRUE
Q61136	Prpf4b	NA	0.786182	0.502989	TRUE
Q3TEA8	Hp1bp3	NA	0.786164	0.502983	TRUE
P61161	Actr2	NA	0.785345	0.502706	TRUE
Q5SV85	Synrg	NA	0.784774	0.502513	TRUE
Q6PDQ2	Chd4	NA	0.784213	0.502324	TRUE
O08788	Dctn1	NA	0.783511	0.502087	TRUE
Q6ZQ38	Cand1	NA	0.782037	0.501589	TRUE
O70492	Snx3	NA	0.779852	0.500851	TRUE
P11531	Dmd	NA	0.777023	0.499896	TRUE
Q80XI3	Eif4g3	NA	0.771223	0.497938	TRUE
Q8CGF7	Tcerg1	NA	0.771053	0.49788	TRUE
P63038	Hspd1	FALSE	0.770205	0.497594	TRUE
O35988	Sdc4	NA	0.76933	0.497299	TRUE
Q8VDJ3	Hdlbp	NA	0.766878	0.496471	TRUE
P43274	Hist1h1e	NA	0.764665	0.495723	TRUE
Q63850	Nup62	NA	0.7636	0.495364	TRUE
Q99JR5	Tinagl1	NA	0.76123	0.494564	TRUE
P11679	Krt8	NA	0.760127	0.494191	TRUE
Q60949	Tbc1d1	NA	0.757119	0.493176	TRUE
P02088	Hbb-b1	NA	0.752682	0.491678	TRUE
Q148V7	Kiaa1468	NA	0.75196	0.491434	TRUE
Q60605	Myl6	NA	0.751829	0.49139	TRUE
Q8CIE6	Copa	NA	0.748715	0.490338	TRUE
Q9WU84	Ccs	NA	0.743987	0.488743	TRUE
Q60648	Gm2a	NA	0.742079	0.488099	TRUE
Q9WV27	Atp1a4	NA	0.739618	0.487268	TRUE
Q9R1P3	Psmb2	TRUE	0.737756	0.48664	TRUE
P03930	Mtatp8	NA	0.728944	0.483667	TRUE
P21271	Myo5b	NA	0.724706	0.482237	TRUE
P70297	Stam	NA	0.724395	0.482132	TRUE
P06537	Nr3c1	NA	0.723502	0.481832	TRUE
O08547	Sec22b	NA	0.723476	0.481823	TRUE
P56959	Fus	NA	0.723284	0.481758	TRUE
Q9ESN6	Trim2	NA	0.718011	0.47998	TRUE
P17809	Slc2a1	NA	0.716674	0.479529	TRUE
P62320	Snrpd3	NA	0.713111	0.478328	TRUE
Q2TPA8	Hsdl2	FALSE	0.710436	0.477427	TRUE
Q8QZY1	Eif3l	NA	0.709848	0.477228	TRUE
Q8K268	Abcf3	NA	0.708511	0.476778	TRUE
Q9R0P5	Dstn	NA	0.70442	0.4754	TRUE
A6X935	Itih4	NA	0.704051	0.475275	TRUE
Q7TN29	Smap2	NA	0.703003	0.474922	TRUE
Q01237	Hmgcr	NA	0.70154	0.47443	TRUE
P43277	Hist1h1d	NA	0.698357	0.473358	FALSE
Q8R1S0	Coq6	NA	0.698302	0.473339	FALSE
Q8K3J9	Gprc5c	NA	0.695009	0.472231	FALSE
Q9DB29	Iah1	NA	0.694914	0.472199	FALSE
P0C0S6;Q3THW5	H2afz;H2afv	NA	0.693627	0.471766	FALSE
Q3UGC7;Q66JS6	Eif3j1;Eif3j2	NA	0.693144	0.471603	FALSE
O88653	Lamtor3	NA	0.692437	0.471365	FALSE
Q61792	Lasp1	NA	0.688382	0.47	FALSE
Q62393	Tpd52	NA	0.687763	0.469792	FALSE
Q8BIL5	Hook1	NA	0.684384	0.468655	FALSE
Q99KC8	Vwa5a	NA	0.678917	0.466817	FALSE
Q7TQH0	Atxn2l	NA	0.678563	0.466698	FALSE
Q80SY5	Prpf38b	NA	0.67802	0.466515	FALSE
P84089	Erh	NA	0.67698	0.466166	FALSE
Q9ESE1	Lrba	NA	0.675769	0.465759	FALSE
Q9CQC6	Bzw1	NA	0.675725	0.465744	FALSE
Q9CX00	Ist1	NA	0.672514	0.464665	FALSE
Q9D6R2	Idh3a	FALSE	0.669353	0.463603	FALSE
Q9QZW0	Atp11c	NA	0.669298	0.463585	FALSE
P70195	Psmb7	TRUE	0.668604	0.463352	FALSE
Q9D554	Sf3a3	NA	0.668557	0.463336	FALSE
Q501J7	Phactr4	NA	0.666698	0.462712	FALSE
O55143	Atp2a2	NA	0.665195	0.462207	FALSE
P97429	Anxa4	NA	0.665116	0.46218	FALSE
Q9WTP7	Ak3	FALSE	0.661455	0.460951	FALSE
Q6PHZ2	Camk2d	NA	0.661135	0.460844	FALSE
Q8K4L3	Svil	NA	0.660759	0.460718	FALSE
Q9CPU4	Mgst3	NA	0.659871	0.46042	FALSE
O35857	Timm44	NA	0.659195	0.460193	FALSE
F6ZDS4	Tpr	NA	0.656001	0.459122	FALSE
Q922B9	Ssfa2	NA	0.654491	0.458615	FALSE
P70414	Slc8a1	NA	0.653873	0.458408	FALSE
Q9JLI8	Sart3	NA	0.652583	0.457975	FALSE
Q9Z1T1	Ap3b1	NA	0.652143	0.457828	FALSE
P60122	Ruvbl1	NA	0.651764	0.457701	FALSE
Q8BJS4	Sun2	NA	0.648585	0.456635	FALSE
Q64105	Spr	NA	0.646701	0.456004	FALSE
Q9D892	Itpa	NA	0.646028	0.455778	FALSE
P14246	Slc2a2	NA	0.644443	0.455247	FALSE
Q9ERK4	Cse1l	NA	0.641646	0.45431	FALSE
Q9DCL8	Ppp1r2	NA	0.641115	0.454133	FALSE
Q80TI0	Gramd1b	NA	0.639796	0.453691	FALSE
O70591	Pfdn2	NA	0.638477	0.45325	FALSE
P80318	Cct3	NA	0.63576	0.45234	FALSE
Q8JZQ9	Eif3b	NA	0.635531	0.452264	FALSE
O55106	Strn	NA	0.633249	0.4515	FALSE
Q3U0M1	Trappc9	NA	0.632913	0.451388	FALSE
P23116	Eif3a	NA	0.631513	0.45092	FALSE
Q7TPV4	Mybbp1a	NA	0.63043	0.450557	FALSE
P37804	Tagln	NA	0.628849	0.450029	FALSE
Q91VS8	Farp2	NA	0.628756	0.449998	FALSE
P13541	Myh3	NA	0.624037	0.448421	FALSE
Q8VDG5	Ppcs	NA	0.623893	0.448372	FALSE
Q62465	Vat1	NA	0.617671	0.446295	FALSE
O70318	Epb41l2	NA	0.616206	0.445806	FALSE
P52479	Usp10	NA	0.614677	0.445296	FALSE
Q921M4	Golga2	NA	0.613375	0.444862	FALSE
P70302	Stim1	NA	0.612494	0.444568	FALSE
Q99K30	Eps8l2	NA	0.611784	0.444331	FALSE
Q8VE88	Fam114a2	NA	0.60921	0.443473	FALSE
F8VPU2	Farp1	NA	0.607994	0.443067	FALSE
Q9QXW9	Slc7a8	NA	0.606908	0.442705	FALSE
Q9WVL3	Slc12a7	NA	0.6058	0.442336	FALSE
Q91XD6	Vps36	NA	0.605703	0.442304	FALSE
Q9Z0P4	Palm	NA	0.604029	0.441746	FALSE
P11103	Parp1	NA	0.603007	0.441406	FALSE
Q99JY0	Hadhb	NA	0.60066	0.440624	FALSE
Q02257	Jup	NA	0.600091	0.440435	FALSE
O54724	Ptrf	NA	0.599968	0.440394	FALSE
Q8BGT5	Gpt2	FALSE	0.592393	0.437874	FALSE
Q61335	Bcap31	NA	0.592123	0.437784	FALSE
O70250	Pgam2	NA	0.590733	0.437322	FALSE
Q9CZW5	Tomm70a	NA	0.590388	0.437207	FALSE
Q99JB7	Amn	NA	0.590257	0.437164	FALSE
P12367	Prkar2a	NA	0.588117	0.436453	FALSE
Q91XU3	Pip4k2c	NA	0.586665	0.435971	FALSE
Q14C51	Ptcd3	FALSE	0.583379	0.434879	FALSE
Q9D1K2	Atp6v1f	NA	0.58204	0.434435	FALSE
Q8BH60	Gopc	NA	0.581827	0.434364	FALSE
Q505F5	Lrrc47	NA	0.574649	0.431984	FALSE
Q9DCD2	Xab2	NA	0.572482	0.431266	FALSE
Q60936	Adck3	NA	0.571118	0.430814	FALSE
Q8CJF7	Ahctf1	NA	0.568593	0.429978	FALSE
P42669	Pura	NA	0.566963	0.429438	FALSE
Q9DCJ9	Npl	NA	0.566766	0.429373	FALSE
Q62523	Zyx	NA	0.564406	0.428592	FALSE
O88958	Gnpda1	NA	0.562863	0.428082	FALSE
Q8K4G5	Ablim1	NA	0.561866	0.427752	FALSE
Q80VD1	Fam98b	NA	0.558599	0.426672	FALSE
Q920B9	Supt16h	NA	0.557985	0.426469	FALSE
Q9WVR4	Fxr2	NA	0.554765	0.425406	FALSE
Q99K01	Pdxdc1	NA	0.548879	0.423464	FALSE
Q9JHS4	Clpx	FALSE	0.548309	0.423276	FALSE
A2ASQ1	Agrn	NA	0.548167	0.423229	FALSE
P84096	Rhog	NA	0.546866	0.4228	FALSE
Q8CI85	Ca12	NA	0.546391	0.422644	FALSE
Q9D9V3	Echdc1	NA	0.544815	0.422124	FALSE
P59999	Arpc4	NA	0.543223	0.4216	FALSE
Q9D4J1;Q9D8Y0	Efhd1;Efhd2	NA	0.5423	0.421296	FALSE
Q8BFW7	Lpp	NA	0.54115	0.420917	FALSE
P10126	Eef1a1	NA	0.540462	0.420691	FALSE
Q60766	Irgm1	NA	0.539078	0.420235	FALSE
Q64512	Ptpn13	NA	0.538922	0.420184	FALSE
P07310	Ckm	NA	0.536046	0.419238	FALSE
P51859	Hdgf	NA	0.535858	0.419176	FALSE
Q8CC88	Vwa8	FALSE	0.534942	0.418875	FALSE
O35465	Fkbp8	NA	0.533253	0.418319	FALSE
P61082	Ube2m	NA	0.532626	0.418114	FALSE
Q91X78	Erlin1	NA	0.528872	0.41688	FALSE
Q8R361	Rab11fip5	NA	0.526379	0.416062	FALSE
P31649	Slc6a13	NA	0.525862	0.415892	FALSE
Q8C2Q3	Rbm14	NA	0.521873	0.414584	FALSE
Q922J3	Clip1	NA	0.521453	0.414446	FALSE
Q9JLB2	Mpp5	NA	0.520893	0.414263	FALSE
P97855	G3bp1	NA	0.519819	0.413911	FALSE
P62334	Psmc6	TRUE	0.519621	0.413846	FALSE
O35382	Exoc4	NA	0.519314	0.413746	FALSE
Q9QYF9	Ndrg3	NA	0.518846	0.413592	FALSE
Q9DAS9	Gng12	NA	0.517824	0.413257	FALSE
Q7TPR4	Actn1	NA	0.505807	0.409327	FALSE
Q9D0M3	Cyc1	NA	0.505196	0.409128	FALSE
Q8CIM7	Cyp2d26	NA	0.50341	0.408545	FALSE
Q91YR1	Twf1	NA	0.502664	0.408301	FALSE
P59325	Eif5	NA	0.50252	0.408254	FALSE
Q8BMS1	Hadha	NA	0.498437	0.406923	FALSE
Q8BGD9	Eif4b	NA	0.497103	0.406488	FALSE
B2RY56	Rbm25	NA	0.497029	0.406464	FALSE
Q8R4H2	Arhgef12	NA	0.496947	0.406437	FALSE
Q99L88	Sntb1	NA	0.496332	0.406237	FALSE
Q8R2Q4	Gfm2	FALSE	0.493953	0.405462	FALSE
Q9WTP6	Ak2	NA	0.493503	0.405315	FALSE
P15508	Sptb	NA	0.491934	0.404805	FALSE
Q99MI1	Erc1	NA	0.488342	0.403636	FALSE
O54734	Ddost	NA	0.488052	0.403542	FALSE
Q8BGR6	Arl15	NA	0.486755	0.40312	FALSE
Q6P9R2	Oxsr1	NA	0.486114	0.402912	FALSE
Q9Z2V4	Pck1	NA	0.485363	0.402668	FALSE
Q8BFY9	Tnpo1	NA	0.484899	0.402517	FALSE
Q923D4	Sf3b5	NA	0.483826	0.402169	FALSE
Q8R4X3	Rbm12	NA	0.483401	0.402031	FALSE
Q02053	Uba1	NA	0.482672	0.401794	FALSE
Q99L45	Eif2s2	NA	0.481939	0.401556	FALSE
Q99M51	Nck1	NA	0.481887	0.401539	FALSE
Q61739	Itga6	NA	0.48059	0.401118	FALSE
Q9QVP9	Ptk2b	NA	0.479268	0.400689	FALSE
P63328	Ppp3ca	NA	0.47896	0.40059	FALSE
Q8BG32	Psmd11	TRUE	0.475914	0.399602	FALSE
P28653	Bgn	NA	0.474174	0.399038	FALSE
Q9DBS9	Osbpl3	NA	0.47285	0.39861	FALSE
Q6P069	Sri	NA	0.469399	0.397493	FALSE
Q61234	Snta1	NA	0.468865	0.39732	FALSE
Q5SSH7	Zzef1	NA	0.468732	0.397277	FALSE
Q62425	Ndufa4	NA	0.466988	0.396713	FALSE
P08113	Hsp90b1	NA	0.466458	0.396542	FALSE
Q61081	Cdc37	NA	0.465167	0.396124	FALSE
Q8C0T5	Sipa1l1	NA	0.464113	0.395784	FALSE
Q8C8R3	Ank2	NA	0.462023	0.395109	FALSE
Q9WUR9	Ak4	FALSE	0.459974	0.394448	FALSE
Q9CY18	Snx7	NA	0.4595	0.394295	FALSE
P62897	Cycs	NA	0.458722	0.394044	FALSE
P58735	Slc26a1	NA	0.457066	0.39351	FALSE
Q61656	Ddx5	NA	0.456897	0.393456	FALSE
Q91VJ4	Stk38	NA	0.455731	0.39308	FALSE
Q7TQK5	Ccdc93	NA	0.451892	0.391843	FALSE
Q8R1B4	Eif3c	NA	0.44782	0.390534	FALSE
Q68FD5	Cltc	NA	0.446405	0.390079	FALSE
Q91WK2	Eif3h	NA	0.445017	0.389633	FALSE
Q920I9	Wdr7	NA	0.444677	0.389524	FALSE
P35576	G6pc	NA	0.44434	0.389415	FALSE
Q920E5	Fdps	NA	0.436836	0.387008	FALSE
Q8K0U4	Hspa12a	NA	0.434474	0.386252	FALSE
Q9JKF1	Iqgap1	NA	0.42989	0.384785	FALSE
Q9D020	Nt5c3a	NA	0.42902	0.384507	FALSE
O08966	Slc22a1	NA	0.427248	0.383941	FALSE
P97384	Anxa11	NA	0.426373	0.383661	FALSE
P63323	Rps12	NA	0.425458	0.383369	FALSE
Q9CWL8	Ctnnbl1	NA	0.424152	0.382952	FALSE
Q7TQI3	Otub1	NA	0.419825	0.381572	FALSE
Q921X6	Polr3f	NA	0.418222	0.381061	FALSE
Q8K021	Scamp1	NA	0.41746	0.380818	FALSE
O70589	Cask	NA	0.416023	0.380361	FALSE
Q9CY58	Serbp1	NA	0.414822	0.379978	FALSE
Q6PIC6	Atp1a3	NA	0.413469	0.379548	FALSE
P51885	Lum	NA	0.413446	0.37954	FALSE
A6H6A9	Rabgap1l	NA	0.413237	0.379474	FALSE
P80316	Cct5	NA	0.413132	0.379441	FALSE
O54692	Zw10	NA	0.411727	0.378994	FALSE
Q8BVU5	Nudt9	FALSE	0.409762	0.37837	FALSE
O55234	Psmb5	TRUE	0.408801	0.378064	FALSE
P04627	Araf	NA	0.404386	0.376663	FALSE
Q61655	Ddx19a	NA	0.403769	0.376467	FALSE
A2A8L5	Ptprf	NA	0.402368	0.376023	FALSE
Q922D4	Ppp6r3	NA	0.401035	0.375601	FALSE
Q8C854	Myef2	NA	0.399316	0.375057	FALSE
Q61191	Hcfc1	NA	0.397966	0.374629	FALSE
Q91YH5	Atl3	NA	0.395767	0.373934	FALSE
Q6Q477	Atp2b4	NA	0.39385	0.373328	FALSE
Q61508	Ecm1	NA	0.392106	0.372777	FALSE
Q922U1	Prpf3	NA	0.391869	0.372702	FALSE
Q8CG76	Akr7a2	FALSE	0.391367	0.372543	FALSE
P62204	Calm1	NA	0.390887	0.372392	FALSE
O88738	Birc6	NA	0.390845	0.372379	FALSE
Q8BWY3	Etf1	NA	0.389852	0.372065	FALSE
P53395	Dbt	FALSE	0.389631	0.371995	FALSE
Q62468	Vil1	NA	0.389116	0.371833	FALSE
Q9DBC7	Prkar1a	NA	0.388058	0.371499	FALSE
Q9QXZ0	Macf1	NA	0.387778	0.371411	FALSE
P07901	Hsp90aa1	NA	0.385657	0.370742	FALSE
Q924N4	Slc12a6	NA	0.381859	0.369547	FALSE
P20108	Prdx3	FALSE	0.379739	0.36888	FALSE
Q925I1	Atad3	NA	0.377941	0.368314	FALSE
Q64704	Stx3	NA	0.377459	0.368163	FALSE
Q99104	Myo5a	NA	0.377248	0.368097	FALSE
Q99JY3	Gimap4	NA	0.376979	0.368012	FALSE
Q9Z2X1	Hnrnpf	NA	0.375802	0.367642	FALSE
Q9ES97	Rtn3	NA	0.374644	0.367279	FALSE
Q8VI36	Pxn	NA	0.373149	0.36681	FALSE
Q9DCL9	Paics	FALSE	0.373075	0.366787	FALSE
Q0P678	Zc3h18	NA	0.36847	0.365343	FALSE
Q8K2V1	Ppp4r1	NA	0.368191	0.365256	FALSE
Q9DD20	Mettl7b	NA	0.367835	0.365144	FALSE
Q9ET30	Tm9sf3	NA	0.36334	0.363738	FALSE
P51125	Cast	NA	0.359284	0.362471	FALSE
P13439	Umps	NA	0.359238	0.362457	FALSE
P47758	Srprb	NA	0.358585	0.362253	FALSE
P18872	Gnao1	NA	0.356273	0.361532	FALSE
Q8VE37	Rcc1	NA	0.355116	0.361171	FALSE
Q64345	Ifit3	NA	0.354723	0.361049	FALSE
Q8WTY4	Ciapin1	NA	0.35391	0.360795	FALSE
Q9Z329	Itpr2	NA	0.352576	0.36038	FALSE
P97379	G3bp2	NA	0.352486	0.360352	FALSE
Q9DCM2	Gstk1	FALSE	0.35068	0.35979	FALSE
Q6NZC7	Sec23ip	NA	0.345553	0.358196	FALSE
Q60770	Stxbp3	NA	0.343503	0.35756	FALSE
Q61133	Gstt2	NA	0.340726	0.356699	FALSE
Q62186	Ssr4	NA	0.339555	0.356336	FALSE
O88543	Cops3	NA	0.33767	0.355752	FALSE
P62774	Mtpn	NA	0.337509	0.355702	FALSE
O35841	Api5	NA	0.335606	0.355114	FALSE
Q60865	Caprin1	NA	0.333228	0.354378	FALSE
P53986	Slc16a1	NA	0.331803	0.353938	FALSE
P70671	Irf3	NA	0.321224	0.350677	FALSE
Q01768	Nme2	NA	0.320882	0.350572	FALSE
Q8R1Q8	Dync1li1	NA	0.318971	0.349985	FALSE
O54774	Ap3d1	NA	0.317841	0.349638	FALSE
Q91YP0	L2hgdh	NA	0.316172	0.349125	FALSE
Q8VEK3	Hnrnpu	NA	0.31558	0.348944	FALSE
P19137	Lama1	NA	0.314221	0.348527	FALSE
Q3U0S6	Rasip1	NA	0.312993	0.34815	FALSE
P62315	Snrpd1	NA	0.311049	0.347555	FALSE
P63260	Actg1	NA	0.308457	0.346761	FALSE
Q64FW2	Retsat	NA	0.30828	0.346707	FALSE
Q61581	Igfbp7	NA	0.308101	0.346652	FALSE
Q6P542	Abcf1	NA	0.300642	0.344374	FALSE
Q6P5E6	Gga2	NA	0.299205	0.343936	FALSE
P49586	Pcyt1a	NA	0.295919	0.342935	FALSE
Q9QZB7	Actr10	NA	0.293658	0.342247	FALSE
P14685	Psmd3	TRUE	0.292476	0.341888	FALSE
Q9WUB6;Q9WUB7	Clcnkb;Clcnka	NA	0.292431	0.341874	FALSE
Q61687	Atrx	NA	0.291553	0.341607	FALSE
Q9R0P6	Sec11a	NA	0.287472	0.340369	FALSE
Q9DCN1	Nudt12	NA	0.284058	0.339334	FALSE
P28656	Nap1l1	NA	0.283526	0.339173	FALSE
Q9Z2Z6	Slc25a20	NA	0.282998	0.339013	FALSE
P22892	Ap1g1	NA	0.282657	0.33891	FALSE
Q80WQ2	Vac14	NA	0.281906	0.338683	FALSE
Q9JK42	Pdk2	FALSE	0.280685	0.338313	FALSE
Q9EQW7	Kif13a	NA	0.280033	0.338116	FALSE
Q3URS9	Ccdc51	NA	0.278116	0.337537	FALSE
Q91Y63	Slc13a3	NA	0.277848	0.337456	FALSE
Q9JM63	Kcnj10	NA	0.277144	0.337244	FALSE
Q9CQW1	Ykt6	NA	0.275158	0.336644	FALSE
Q9JK53	Prelp	NA	0.274846	0.33655	FALSE
Q9CZ42	Carkd	NA	0.274846	0.33655	FALSE
Q9R0A0	Pex14	NA	0.274805	0.336538	FALSE
P12242	Ucp1	NA	0.273573	0.336167	FALSE
O70585	Dtnb	NA	0.272611	0.335877	FALSE
Q811U4	Mfn1	NA	0.269257	0.334867	FALSE
Q91YQ5	Rpn1	NA	0.268673	0.334691	FALSE
O70456	Sfn	NA	0.262993	0.332985	FALSE
Q99P65	Slc29a3	NA	0.26155	0.332552	FALSE
P38060	Hmgcl	FALSE	0.259837	0.332039	FALSE
P60335	Pcbp1	NA	0.258185	0.331544	FALSE
Q60749	Khdrbs1	NA	0.257649	0.331384	FALSE
Q99JW5	Epcam	NA	0.256741	0.331112	FALSE
Q8BG51	Rhot1	NA	0.254819	0.330537	FALSE
Q9CQS8	Sec61b	NA	0.254711	0.330505	FALSE
Q6ZWQ0	Syne2	NA	0.254267	0.330372	FALSE
Q8BX70	Vps13c	NA	0.253673	0.330195	FALSE
P67778	Phb	NA	0.250443	0.329231	FALSE
Q9CW03	Smc3	NA	0.248928	0.328779	FALSE
Q8K1Z0	Coq9	NA	0.248854	0.328757	FALSE
Q3UHD6	Snx27	NA	0.248771	0.328732	FALSE
Q8R081	Hnrnpl	NA	0.248094	0.32853	FALSE
Q9CQM9	Glrx3	NA	0.245925	0.327884	FALSE
Q9EP69	Sacm1l	NA	0.245915	0.327881	FALSE
Q9EQP2	Ehd4	NA	0.24469	0.327517	FALSE
Q62172	Ralbp1	NA	0.243156	0.327061	FALSE
Q70FJ1	Akap9	NA	0.242198	0.326776	FALSE
Q8BHD7	Ptbp3	NA	0.242194	0.326775	FALSE
Q99M87	Dnaja3	FALSE	0.242191	0.326774	FALSE
P61164	Actr1a	NA	0.240406	0.326244	FALSE
Q3B7Z2	Osbp	NA	0.240274	0.326205	FALSE
Q9CQ92	Fis1	NA	0.238468	0.325669	FALSE
Q8BIZ1	Anks1b	NA	0.23781	0.325473	FALSE
P61211	Arl1	NA	0.235991	0.324934	FALSE
Q08943	Ssrp1	NA	0.235938	0.324919	FALSE
Q61171	Prdx2	NA	0.235316	0.324734	FALSE
Q7TPW1	Nexn	NA	0.234845	0.324595	FALSE
Q80UJ7	Rab3gap1	NA	0.233611	0.324229	FALSE
Q8BFR5	Tufm	FALSE	0.233314	0.324142	FALSE
Q9Z1Q9	Vars	NA	0.233011	0.324052	FALSE
P56565	S100a1	NA	0.232667	0.32395	FALSE
O35864	Cops5	NA	0.231461	0.323594	FALSE
Q9EPK7	Xpo7	NA	0.228746	0.322791	FALSE
Q9CRC8	Lrrc40	NA	0.227442	0.322407	FALSE
Q3U9N9	Slc16a10	NA	0.227284	0.32236	FALSE
Q6ZPJ3	Ube2o	NA	0.226069	0.322002	FALSE
O54916	Reps1	NA	0.22598	0.321975	FALSE
P28352	Apex1	FALSE	0.225451	0.321819	FALSE
O88441	Mtx2	NA	0.224689	0.321595	FALSE
P52503	Ndufs6	NA	0.221617	0.32069	FALSE
Q8VC69	Slc22a6	NA	0.220336	0.320313	FALSE
P84091	Ap2m1	NA	0.217534	0.31949	FALSE
P62137	Ppp1ca	NA	0.216819	0.31928	FALSE
Q91ZW3	Smarca5	NA	0.21561	0.318925	FALSE
Q9JI78	Ngly1	NA	0.215066	0.318765	FALSE
Q8VCR7	Abhd14b	NA	0.214839	0.318699	FALSE
Q80U35	Arhgef17	NA	0.213209	0.318221	FALSE
Q9Z1Q5	Clic1	NA	0.21309	0.318186	FALSE
Q80WT5	Aftph	NA	0.211395	0.31769	FALSE
Q8K2C9	Hacd3	NA	0.20838	0.316808	FALSE
Q80U87	Usp8	NA	0.207696	0.316608	FALSE
Q9QZS5	Sgk2	NA	0.207527	0.316559	FALSE
Q8CGK3	Lonp1	FALSE	0.204773	0.315754	FALSE
Q9WUL7	Arl3	NA	0.204003	0.315529	FALSE
Q501J6	Ddx17	NA	0.203584	0.315407	FALSE
Q5SWU9	Acaca	FALSE	0.203033	0.315247	FALSE
Q8BVL3	Snx17	NA	0.202744	0.315162	FALSE
P97742	Cpt1a	NA	0.2027	0.315149	FALSE
A2A5R2	Arfgef2	NA	0.202133	0.314984	FALSE
O08585	Clta	NA	0.200979	0.314648	FALSE
Q68EF0	Rab3ip	NA	0.200383	0.314474	FALSE
Q01405	Sec23a	NA	0.199017	0.314077	FALSE
O35344	Kpna3	NA	0.197151	0.313534	FALSE
Q9JL62	Gltp	NA	0.197101	0.31352	FALSE
Q9JKB1	Uchl3	NA	0.196717	0.313408	FALSE
Q02395	Mtf2	NA	0.194513	0.312768	FALSE
Q62000	Ogn	NA	0.194012	0.312622	FALSE
Q6A068	Cdc5l	NA	0.193826	0.312568	FALSE
O88990	Actn3	NA	0.190236	0.311527	FALSE
O35226	Psmd4	TRUE	0.188449	0.31101	FALSE
Q8C0D5	Eftud1	NA	0.188229	0.310946	FALSE
Q8BUY5	Timmdc1	NA	0.188158	0.310926	FALSE
Q9EPU0	Upf1	NA	0.1842	0.309781	FALSE
Q8CC35	Synpo	NA	0.184111	0.309756	FALSE
Q9D8S3	Arfgap3	NA	0.184001	0.309724	FALSE
Q9QXK3	Copg2	NA	0.183384	0.309546	FALSE
Q8BKC5	Ipo5	NA	0.183218	0.309498	FALSE
Q9CR16	Ppid	NA	0.182914	0.30941	FALSE
Q9DCY0	Keg1	NA	0.181895	0.309116	FALSE
Q920Q2	Rev1	NA	0.181769	0.30908	FALSE
P80315	Cct4	NA	0.181017	0.308863	FALSE
Q3KNJ2	Nhej1	NA	0.180272	0.308648	FALSE
Q9Z1G4	Atp6v0a1	NA	0.178229	0.30806	FALSE
P11881	Itpr1	NA	0.177956	0.307981	FALSE
Q9R0L7	Akap8l	NA	0.17786	0.307954	FALSE
P54823	Ddx6	NA	0.17435	0.306944	FALSE
Q9CWE0	Mtfr1l	NA	0.173305	0.306644	FALSE
P97390	Vps45	NA	0.173166	0.306604	FALSE
Q8BUK6	Hook3	NA	0.171759	0.3062	FALSE
O55029	Copb2	NA	0.170704	0.305898	FALSE
Q61187	Tsg101	NA	0.170268	0.305772	FALSE
P53810	Pitpna	NA	0.169604	0.305582	FALSE
B1AXH1	Nhsl2	NA	0.168591	0.305292	FALSE
P10630	Eif4a2	NA	0.168363	0.305226	FALSE
Q8C8U0	Ppfibp1	NA	0.167527	0.304987	FALSE
P63094;Q6R0H7	Gnas	NA	0.165463	0.304396	FALSE
P17427	Ap2a2	NA	0.16485	0.304221	FALSE
Q9R0Q7	Ptges3	NA	0.162692	0.303605	FALSE
O70252	Hmox2	NA	0.16197	0.303398	FALSE
Q8BH64	Ehd2	NA	0.160865	0.303083	FALSE
P47740	Aldh3a2	NA	0.160128	0.302873	FALSE
Q9QZS3	Numb	NA	0.159972	0.302828	FALSE
Q3U0V1	Khsrp	NA	0.159314	0.302641	FALSE
Q8BT60	Cpne3	NA	0.157851	0.302224	FALSE
Q9CZ04	Cops7a	NA	0.15684	0.301936	FALSE
Q80X50	Ubap2l	NA	0.156238	0.301765	FALSE
Q7TT37	Ikbkap	NA	0.155002	0.301413	FALSE
P31938	Map2k1	NA	0.154277	0.301207	FALSE
Q64521	Gpd2	NA	0.152373	0.300666	FALSE
Q8R570	Snap47	NA	0.150584	0.300158	FALSE
Q8JZX4	Rbm17	NA	0.150046	0.300005	FALSE
Q8BH69	Sephs1	NA	0.150024	0.299999	FALSE
O88545	Cops6	NA	0.148871	0.299672	FALSE
Q922S4	Pde2a	NA	0.146886	0.29911	FALSE
P63011	Rab3a	NA	0.146601	0.299029	FALSE
Q8VEM8	Slc25a3	NA	0.146557	0.299016	FALSE
P12815	Pdcd6	NA	0.14563	0.298754	FALSE
Q922Q1	Marc2	NA	0.141898	0.297699	FALSE
P39061	Col18a1	NA	0.141888	0.297696	FALSE
Q6P4S6	Sik3	NA	0.139054	0.296897	FALSE
Q8VCS3	Fam20b	NA	0.13562	0.295929	FALSE
Q3UMB9	Kiaa1033	NA	0.134277	0.295552	FALSE
P55014	Slc12a1	NA	0.133019	0.295198	FALSE
Q91WJ8	Fubp1	NA	0.132492	0.29505	FALSE
Q06890	Clu	NA	0.131946	0.294896	FALSE
O88448	Klc2	NA	0.131586	0.294795	FALSE
Q8VDQ8	Sirt2	NA	0.13022	0.294412	FALSE
Q99JR1	Sfxn1	NA	0.129516	0.294214	FALSE
O88544	Cops4	NA	0.126159	0.293274	FALSE
Q8BTV2	Cpsf7	NA	0.120353	0.291651	FALSE
P24472	Gsta4	NA	0.115494	0.290297	FALSE
E9Q414	Apob	NA	0.115449	0.290284	FALSE
Q8JZR0	Acsl5	NA	0.114439	0.290004	FALSE
Q06185	Atp5i	NA	0.113855	0.289841	FALSE
P51863	Atp6v0d1	NA	0.111945	0.28931	FALSE
P24369	Ppib	NA	0.111215	0.289108	FALSE
Q9CQ69	Uqcrq	NA	0.110507	0.288911	FALSE
Q9CQ60	Pgls	NA	0.10899	0.28849	FALSE
P23927	Cryab	NA	0.108748	0.288423	FALSE
Q99LP6	Grpel1	FALSE	0.107489	0.288074	FALSE
P26883	Fkbp1a	NA	0.104422	0.287226	FALSE
Q8CFQ3	Aqr	NA	0.103135	0.28687	FALSE
P56379	Mp68	NA	0.102709	0.286752	FALSE
Q99KV1	Dnajb11	NA	0.101386	0.286387	FALSE
P28660	Nckap1	NA	0.100879	0.286247	FALSE
Q62219	Tgfb1i1	NA	0.100525	0.286149	FALSE
Q99JY9	Actr3	NA	0.100417	0.286119	FALSE
P61202	Cops2	NA	0.0972626	0.28525	FALSE
Q9JIK5	Ddx21	NA	0.096547	0.285053	FALSE
Q66JZ4	TCAIM	FALSE	0.0949838	0.284623	FALSE
Q8K013	Gtpbp10	FALSE	0.0946988	0.284544	FALSE
Q3UPH1	Prrc1	NA	0.0946384	0.284528	FALSE
O88909	Slc22a8	NA	0.0946359	0.284527	FALSE
A2TJV2	Palm3	NA	0.0940874	0.284376	FALSE
P35505	Fah	NA	0.0939805	0.284347	FALSE
Q91ZU6	Dst	NA	0.0920543	0.283818	FALSE
P63085	Mapk1	NA	0.091862	0.283765	FALSE
P09803	Cdh1	NA	0.0899057	0.283228	FALSE
P01942	Hba	NA	0.0887543	0.282913	FALSE
Q8K274	Fn3krp	NA	0.0819031	0.281039	FALSE
P49615	Cdk5	NA	0.0813521	0.280889	FALSE
Q9D517	Agpat3	NA	0.079298	0.280329	FALSE
Q8K3G9	Appl2	NA	0.0790621	0.280264	FALSE
P53811	Pitpnb	NA	0.0779076	0.27995	FALSE
Q62167	Ddx3x	NA	0.0767992	0.279648	FALSE
Q61595	Ktn1	NA	0.0764066	0.279541	FALSE
P11499	Hsp90ab1	NA	0.075036	0.279169	FALSE
Q9CVB6	Arpc2	NA	0.0723196	0.278431	FALSE
Q8BX02	Kank2	NA	0.0717632	0.27828	FALSE
Q9NYQ2	Hao2	NA	0.0674392	0.277109	FALSE
Q9EQ20	Aldh6a1	NA	0.0663308	0.276809	FALSE
O35737	Hnrnph1	NA	0.0653418	0.276541	FALSE
Q61205	Pafah1b3	NA	0.0620539	0.275654	FALSE
P85094	Isoc2a	NA	0.0619364	0.275622	FALSE
P07356	Anxa2	NA	0.0612109	0.275427	FALSE
Q63844	Mapk3	NA	0.0601958	0.275153	FALSE
Q4VBD2	Tapt1	NA	0.0594612	0.274955	FALSE
Q80Y81	Elac2	FALSE	0.0589734	0.274824	FALSE
P48036	Anxa5	NA	0.0578004	0.274508	FALSE
Q60972;Q60973	Rbbp4;Rbbp7	NA	0.0550112	0.273758	FALSE
Q9CQZ5	Ndufa6	NA	0.0545805	0.273643	FALSE
Q80YD1	Supv3l1	FALSE	0.0519165	0.272928	FALSE
Q3TLP5	Echdc2	FALSE	0.0516201	0.272849	FALSE
Q9JIF7	Copb1	NA	0.049974	0.272408	FALSE
Q04646	Fxyd2	NA	0.049934	0.272397	FALSE
P68181	Prkacb	NA	0.048844	0.272105	FALSE
Q8CI51	Pdlim5	NA	0.0465746	0.271499	FALSE
Q8BI72	Cdkn2aip	NA	0.0426842	0.270461	FALSE
Q8BND4	Ddx26b	NA	0.03935	0.269573	FALSE
Q80X80	C2cd2l	NA	0.039197	0.269532	FALSE
P62305	Snrpe	NA	0.0373089	0.269031	FALSE
Q8CGY8	Ogt	NA	0.0370766	0.268969	FALSE
Q9CQ49	Ncbp2	NA	0.0354185	0.268529	FALSE
Q9Z1D1	Eif3g	NA	0.0351534	0.268458	FALSE
Q3V384	Lace1	NA	0.0348425	0.268376	FALSE
P98203	Arvcf	NA	0.0343248	0.268239	FALSE
Q8R010	Aimp2	NA	0.0321709	0.267668	FALSE
Q9JMA1	Usp14	NA	0.0310887	0.267382	FALSE
Q9CXI0	Coq5	NA	0.0305655	0.267243	FALSE
Q9DBT5	Ampd2	NA	0.029097	0.266855	FALSE
Q6P5F9	Xpo1	NA	0.0262003	0.26609	FALSE
O70577	Slc22a2	NA	0.0243439	0.265601	FALSE
Q8BXR9	Osbpl6	NA	0.0243416	0.2656	FALSE
Q9QZC2	Plxnc1	NA	0.0229073	0.265222	FALSE
P46467	Vps4b	NA	0.0193798	0.264295	FALSE
Q7M6Y3	Picalm	NA	0.0172965	0.263748	FALSE
P80317	Cct6a	NA	0.017081	0.263692	FALSE
Q5DQR4	Stxbp5l	NA	0.0164883	0.263536	FALSE
Q3UEB3	Puf60	NA	0.0139127	0.262862	FALSE
Q9D4H1	Exoc2	NA	0.0109469	0.262086	FALSE
Q9DCC4	Pycrl	NA	0.0100081	0.261841	FALSE
Q9JKY5	Hip1r	NA	0.00910545	0.261605	FALSE
Q6PDI5	Ecm29	NA	0.00755632	0.261201	FALSE
Q9JL26	Fmnl1	NA	0.00732135	0.26114	FALSE
Q91Z53	Grhpr	FALSE	0.00407139	0.260294	FALSE
Q8BFP9	Pdk1	FALSE	0.00288286	0.259985	FALSE
Q3TC93	Hs1bp3	NA	0.00287195	0.259982	FALSE
Q8C0K5	Slc25a16	NA	0.00225118	0.259821	FALSE
P70288	Hdac2	NA	-0.000951975	0.25899	FALSE
A2AWA9	Rabgap1	NA	-0.00111792	0.258947	FALSE
P04117	Fabp4	NA	-0.00194363	0.258733	FALSE
P40124	Cap1	NA	-0.00311528	0.258429	FALSE
Q8VCX5	Micu1	NA	-0.00360465	0.258303	FALSE
Q9DB25	Alg5	NA	-0.00479917	0.257994	FALSE
O35075	Dscr3	NA	-0.00552572	0.257806	FALSE
Q76LS9	Fam63a	NA	-0.00686173	0.257461	FALSE
Q9WTM5	Ruvbl2	NA	-0.00695803	0.257436	FALSE
Q9CR62	Slc25a11	NA	-0.0074935	0.257298	FALSE
Q99N84	Mrps18b	FALSE	-0.00970824	0.256727	FALSE
B1AVY7	Kif16b	NA	-0.0108274	0.256438	FALSE
Q9JKX6	Nudt5	NA	-0.0111613	0.256352	FALSE
Q9DAR7	Dcps	NA	-0.0118523	0.256174	FALSE
Q61165	Slc9a1	NA	-0.014308	0.255543	FALSE
Q99K51	Pls3	NA	-0.0157339	0.255177	FALSE
O08599	Stxbp1	NA	-0.0175217	0.254718	FALSE
P17426	Ap2a1	NA	-0.0199156	0.254105	FALSE
P97927	Lama4	NA	-0.0202794	0.254011	FALSE
Q6PGC1	Dhx29	NA	-0.0206766	0.25391	FALSE
Q9Z1N5	Ddx39b	NA	-0.0217828	0.253627	FALSE
Q91VZ6	Smap1	NA	-0.0255037	0.252677	FALSE
Q61990	Pcbp2	NA	-0.0264568	0.252434	FALSE
Q8VE22	Mrps23	FALSE	-0.0279372	0.252056	FALSE
Q80ZK0	Mrps10	FALSE	-0.0281604	0.252	FALSE
Q80U30	Clec16a	NA	-0.02974	0.251598	FALSE
Q9R0Q6	Arpc1a	NA	-0.0300836	0.25151	FALSE
G3X9K3	Arfgef1	NA	-0.0312322	0.251218	FALSE
Q9EPK8	Trpv4	NA	-0.0331661	0.250727	FALSE
Q8R307	Vps18	NA	-0.0339142	0.250537	FALSE
P68254	Ywhaq	NA	-0.0358926	0.250036	FALSE
Q9Z130	Hnrnpdl	NA	-0.0363961	0.249909	FALSE
P61759	Vbp1	NA	-0.0366928	0.249833	FALSE
Q9CR26	Vta1	NA	-0.036745	0.24982	FALSE
P68368	Tuba4a	NA	-0.0373656	0.249663	FALSE
Q99KH8	Stk24	NA	-0.0393969	0.24915	FALSE
P70372	Elavl1	NA	-0.0403335	0.248913	FALSE
Q3V1D3	Ampd1	NA	-0.0405839	0.24885	FALSE
A2AGT5	Ckap5	NA	-0.0420667	0.248476	FALSE
Q811P8	Arhgap32	NA	-0.0429184	0.248261	FALSE
Q8VI47	Abcc2	NA	-0.0436244	0.248083	FALSE
Q8R104	Sirt3	FALSE	-0.0458784	0.247515	FALSE
Q9CU62	Smc1a	NA	-0.0482123	0.246929	FALSE
Q9D2M8	Ube2v2	NA	-0.0483834	0.246886	FALSE
Q3UL36	Arglu1	NA	-0.0485789	0.246837	FALSE
O35387	Hax1	NA	-0.0503402	0.246395	FALSE
Q6PIE5	Atp1a2	NA	-0.051519	0.246099	FALSE
P55302	Lrpap1	NA	-0.052995	0.245729	FALSE
P22315	Fech	NA	-0.0537071	0.245551	FALSE
Q3V4B5	Commd6	NA	-0.0545255	0.245346	FALSE
O35551	Rabep1	NA	-0.0546698	0.24531	FALSE
Q61263	Soat1	NA	-0.0576729	0.24456	FALSE
Q9D051	Pdhb	FALSE	-0.0582749	0.24441	FALSE
Q3ULD5	Mccc2	FALSE	-0.0599013	0.244005	FALSE
Q99LC3	Ndufa10	NA	-0.0611781	0.243687	FALSE
Q61481	Pde1a	NA	-0.0624764	0.243364	FALSE
P61290	Psme3	TRUE	-0.0628028	0.243282	FALSE
Q61464	Znf638	NA	-0.0629455	0.243247	FALSE
Q8VDP4	Ccar2	NA	-0.0638155	0.243031	FALSE
Q3UJU9	Rmdn3	NA	-0.0643868	0.242889	FALSE
Q9CQ22	Lamtor1	NA	-0.064559	0.242846	FALSE
P48758	Cbr1	NA	-0.0677115	0.242064	FALSE
P10107	Anxa1	NA	-0.0710543	0.241236	FALSE
Q91VC3	Eif4a3	NA	-0.071163	0.24121	FALSE
Q8K0C4	Cyp51a1	NA	-0.0729855	0.240759	FALSE
Q8BK64	Ahsa1	NA	-0.0735245	0.240626	FALSE
Q6A0A9	FAM120A	NA	-0.0747036	0.240335	FALSE
Q8BQZ4	Ralgapb	NA	-0.0764874	0.239896	FALSE
Q8VHE0	Sec63	NA	-0.0788945	0.239303	FALSE
P61967	Ap1s1	NA	-0.0792234	0.239223	FALSE
Q14CH7	Aars2	FALSE	-0.0802634	0.238967	FALSE
Q8CI11	Gnl3	NA	-0.0806356	0.238876	FALSE
P50516	Atp6v1a	NA	-0.0827623	0.238354	FALSE
Q9CYN2	Spcs2	NA	-0.0830576	0.238281	FALSE
Q5EBG8	NaN	NA	-0.085316	0.237728	FALSE
Q9DBG3	Ap2b1	NA	-0.0865672	0.237422	FALSE
Q61166	Mapre1	NA	-0.0879489	0.237084	FALSE
Q8JZN7	Rhot2	NA	-0.0917086	0.236167	FALSE
Q8BMF4	Dlat	FALSE	-0.094448	0.2355	FALSE
Q9Z2V5	Hdac6	NA	-0.095792	0.235173	FALSE
Q8BIW1	Prune	NA	-0.0959903	0.235125	FALSE
P57746	Atp6v1d	NA	-0.0998638	0.234186	FALSE
Q8JZQ2	Afg3l2	NA	-0.100391	0.234058	FALSE
P63321	Rala	NA	-0.10043	0.234049	FALSE
Q91YJ2	Snx4	NA	-0.100606	0.234006	FALSE
P97447	Fhl1	NA	-0.104493	0.233066	FALSE
Q3URD3	Slmap	NA	-0.104948	0.232956	FALSE
Q99P30	Nudt7	NA	-0.105418	0.232843	FALSE
Q9R0Y5	Ak1	NA	-0.106483	0.232586	FALSE
Q8CH09	Sugp2	NA	-0.109853	0.231774	FALSE
Q9EPK2	Rp2	NA	-0.110684	0.231575	FALSE
Q9D8N2	Fam45a	NA	-0.112771	0.231074	FALSE
Q8BRF7	Scfd1	NA	-0.115119	0.23051	FALSE
Q8BJW6	Eif2a	NA	-0.115606	0.230394	FALSE
Q3UUI3	Them4	NA	-0.115636	0.230387	FALSE
Q6PDN3	Mylk	NA	-0.115733	0.230363	FALSE
Q01730	Rsu1	NA	-0.11579	0.23035	FALSE
Q63932	Map2k2	NA	-0.116437	0.230195	FALSE
Q9WTI7	Myo1c	NA	-0.119592	0.229441	FALSE
Q9D0S9	Hint2	FALSE	-0.122284	0.228798	FALSE
Q8BGY9	Slc5a7	NA	-0.122462	0.228756	FALSE
Q9CR51	Atp6v1g1	NA	-0.123015	0.228624	FALSE
Q921X9	Pdia5	NA	-0.12535	0.228068	FALSE
P0CG49;P0CG50;P62983;P62984	Ubb;Ubc;Rps27a;Uba52	NA	-0.127115	0.227649	FALSE
Q8BH15	Cnot10	NA	-0.127434	0.227573	FALSE
Q3TW96	Uap1l1	NA	-0.127797	0.227487	FALSE
Q9CQ54	Ndufc2	NA	-0.129567	0.227067	FALSE
Q8R1I1	Uqcr10	NA	-0.130659	0.226808	FALSE
Q9CQJ8	Ndufb9	NA	-0.133121	0.226226	FALSE
Q6ZQ08	Cnot1	NA	-0.133266	0.226191	FALSE
P61089	Ube2n	NA	-0.133996	0.226019	FALSE
Q9WU79	Prodh	NA	-0.134076	0.226	FALSE
Q920A7	Afg3l1	NA	-0.134295	0.225948	FALSE
Q8CFI7	Polr2b	NA	-0.135094	0.22576	FALSE
Q5XG73	Acbd5	NA	-0.135441	0.225678	FALSE
Q91YJ5	Mtif2	FALSE	-0.137155	0.225274	FALSE
Q9CQ75	Ndufa2	NA	-0.138798	0.224886	FALSE
Q6ZWX6	Eif2s1	NA	-0.139007	0.224837	FALSE
Q9WVJ2	Psmd13	TRUE	-0.139371	0.224752	FALSE
Q9Z1E4	Gys1	NA	-0.140803	0.224415	FALSE
O70325	Gpx4	NA	-0.14318	0.223856	FALSE
Q920R6	Atp6v0a4	NA	-0.144623	0.223518	FALSE
Q8C142	Ldlrap1	NA	-0.146481	0.223083	FALSE
P32233	Drg1	NA	-0.147373	0.222874	FALSE
P61924	Copz1	NA	-0.149179	0.222452	FALSE
Q3UHX2	Pdap1	NA	-0.149242	0.222437	FALSE
Q6PFD9	Nup98	NA	-0.150201	0.222213	FALSE
Q9DCZ4	Apoo	NA	-0.152017	0.221789	FALSE
Q99KY4	Gak	NA	-0.155602	0.220955	FALSE
Q8BFU3	Rnf214	NA	-0.156053	0.22085	FALSE
Q9D0L4	Adck1	NA	-0.15622	0.220811	FALSE
Q923T9	Camk2g	NA	-0.157566	0.220499	FALSE
O70494	Sp3	NA	-0.157585	0.220494	FALSE
Q8BGQ7	Aars	NA	-0.159972	0.21994	FALSE
P57776	Eef1d	NA	-0.160814	0.219745	FALSE
Q9D687	Slc6a19	NA	-0.161203	0.219655	FALSE
Q9R078	Prkab1	NA	-0.162257	0.219411	FALSE
Q8BGH2	Samm50	NA	-0.163024	0.219234	FALSE
Q925N2	Sfxn2	NA	-0.163315	0.219167	FALSE
Q8K2I3	Fmo2	NA	-0.163466	0.219132	FALSE
P70280	Vamp7	NA	-0.163888	0.219034	FALSE
Q8K2T1	Nmral1	NA	-0.165008	0.218776	FALSE
A2ADY9	Ddi2	NA	-0.165674	0.218622	FALSE
Q9D7H3	RtcA	NA	-0.166461	0.21844	FALSE
Q99JB2	Stoml2	NA	-0.171146	0.217362	FALSE
P60670	Nploc4	NA	-0.173677	0.216781	FALSE
Q61584	Fxr1	NA	-0.174422	0.21661	FALSE
Q8BGX2	NaN	NA	-0.17569	0.21632	FALSE
P99024	Tubb5	NA	-0.17624	0.216194	FALSE
P47809	Map2k4	NA	-0.176463	0.216143	FALSE
Q80X19	Col14a1	NA	-0.176839	0.216057	FALSE
Q8R5H1	Usp15	NA	-0.177193	0.215976	FALSE
Q8K3J1	Ndufs8	NA	-0.177434	0.215921	FALSE
Q9R112	Sqrdl	NA	-0.178873	0.215592	FALSE
P55096	Abcd3	NA	-0.181796	0.214925	FALSE
Q1W617	Shroom4	NA	-0.182927	0.214667	FALSE
P99027	Rplp2	NA	-0.186164	0.213931	FALSE
P50544	Acadvl	NA	-0.187176	0.213701	FALSE
Q3UX10	Tubal3	NA	-0.190156	0.213026	FALSE
Q9D1D4	Tmed10	NA	-0.191261	0.212776	FALSE
Q91VR5	Ddx1	NA	-0.191812	0.212651	FALSE
Q9D0F3	Lman1	NA	-0.195079	0.211913	FALSE
Q8VE95	NaN	NA	-0.195888	0.21173	FALSE
Q6PGF7	Exoc8	NA	-0.198289	0.21119	FALSE
O55091	Impact	NA	-0.199044	0.21102	FALSE
O08915	Aip	NA	-0.199731	0.210866	FALSE
P62754	Rps6	NA	-0.20155	0.210457	FALSE
Q60930	Vdac2	NA	-0.203257	0.210074	FALSE
Q8BY87	Usp47	NA	-0.203777	0.209958	FALSE
Q02357	Ank1	NA	-0.205946	0.209472	FALSE
P56135	Atp5j2	NA	-0.207219	0.209188	FALSE
P25911	Lyn	NA	-0.20724	0.209183	FALSE
Q791T5	Mtch1	NA	-0.210642	0.208424	FALSE
Q9CWZ7	Napg	NA	-0.21198	0.208126	FALSE
Q9DC69	Ndufa9	NA	-0.21232	0.20805	FALSE
Q8R1G2	Cmbl	NA	-0.212638	0.207979	FALSE
Q8R429	Atp2a1	NA	-0.215387	0.207368	FALSE
Q80WC7	Agfg2	NA	-0.217197	0.206967	FALSE
Q5HZI1	Mtus1	NA	-0.218904	0.206588	FALSE
P84084	Arf5	NA	-0.221727	0.205964	FALSE
Q9D1R2	Kti12	NA	-0.224983	0.205246	FALSE
D3YXK2	Safb	NA	-0.227442	0.204705	FALSE
Q9JI39	Abcb10	NA	-0.229241	0.204309	FALSE
Q6ZPJ0	Tex2	NA	-0.229399	0.204275	FALSE
Q9DCA2	Mrps11	FALSE	-0.231864	0.203734	FALSE
P48962	Slc25a4	NA	-0.232745	0.203541	FALSE
Q99LE6	Abcf2	NA	-0.232856	0.203517	FALSE
Q9QXL2	Kif21a	NA	-0.233122	0.203459	FALSE
P70398	Usp9x	NA	-0.233835	0.203303	FALSE
Q8CHY6	Gatad2a	NA	-0.233927	0.203282	FALSE
Q8BK72	Mrps27	FALSE	-0.235854	0.202861	FALSE
O55126	Gbas	NA	-0.236211	0.202783	FALSE
Q8CHW4	Eif2b5	NA	-0.23701	0.202609	FALSE
Q8BMA6	Srp68	NA	-0.237059	0.202598	FALSE
Q62351	Tfrc	NA	-0.237309	0.202543	FALSE
Q3TJ91	Llgl2	NA	-0.239071	0.202159	FALSE
Q91YR7	Prpf6	NA	-0.239379	0.202092	FALSE
Q9Z1G3	Atp6v1c1	NA	-0.23955	0.202055	FALSE
P61750	Arf4	NA	-0.240325	0.201886	FALSE
Q9CPP6	Ndufa5	NA	-0.242713	0.201367	FALSE
Q6P4T2	Snrnp200	NA	-0.243366	0.201225	FALSE
Q52KI8	Srrm1	NA	-0.244621	0.200953	FALSE
Q91V61	Sfxn3	NA	-0.248355	0.200144	FALSE
O89079	Cope	NA	-0.250334	0.199717	FALSE
Q99KP6	Prpf19	NA	-0.250661	0.199646	FALSE
Q9CQV8	Ywhab	NA	-0.251672	0.199428	FALSE
Q9DB05	Napa	NA	-0.251776	0.199406	FALSE
Q99JW2	Acy1	NA	-0.254016	0.198923	FALSE
P84104	Srsf3	NA	-0.254965	0.198719	FALSE
O88451	Rdh7	NA	-0.255034	0.198704	FALSE
P58389	Ppp2r4	NA	-0.25564	0.198574	FALSE
P14576	Srp54	NA	-0.25702	0.198277	FALSE
Q3TDD9	Ppp1r21	NA	-0.257023	0.198277	FALSE
Q7TMF3	Ndufa12	NA	-0.257119	0.198256	FALSE
Q9JIX0	Eny2	NA	-0.257297	0.198218	FALSE
Q8VBZ3	Clptm1	NA	-0.257315	0.198214	FALSE
Q3TRM4	Pnpla6	NA	-0.260827	0.197461	FALSE
P62196	Psmc5	TRUE	-0.261033	0.197417	FALSE
P35585	Ap1m1	NA	-0.261818	0.197249	FALSE
Q80TM9	Nisch	NA	-0.263921	0.1968	FALSE
Q9Z0E6	Gbp2	NA	-0.264795	0.196613	FALSE
P28741	Kif3a	NA	-0.269259	0.195662	FALSE
Q8BLF1	Nceh1	NA	-0.271389	0.19521	FALSE
Q8R5C5	Actr1b	NA	-0.272807	0.194909	FALSE
P62960	Ybx1	NA	-0.275115	0.194421	FALSE
Q99N87	Mrps5	FALSE	-0.275607	0.194317	FALSE
P80313	Cct7	NA	-0.277089	0.194003	FALSE
Q8BYL4	Yars2	FALSE	-0.278333	0.193741	FALSE
P28650	Adssl1	NA	-0.28398	0.192552	FALSE
P26516	Psmd7	TRUE	-0.284325	0.19248	FALSE
P08032	Spta1	NA	-0.28602	0.192124	FALSE
Q61206	Pafah1b2	NA	-0.28845	0.191615	FALSE
Q8CFI0	Nedd4l	NA	-0.29064	0.191157	FALSE
P70296	Pebp1	NA	-0.292383	0.190794	FALSE
O55023	Impa1	NA	-0.292594	0.19075	FALSE
Q99JX3	Gorasp2	NA	-0.292645	0.190739	FALSE
O88643	Pak1	NA	-0.294768	0.190297	FALSE
Q9CQ65	Mtap	NA	-0.294874	0.190275	FALSE
Q8K0C9	Gmds	NA	-0.298384	0.189545	FALSE
P56695	Wfs1	NA	-0.300472	0.189112	FALSE
Q8K2Y7	Mrpl47	FALSE	-0.30093	0.189018	FALSE
Q9CQR4	Acot13	FALSE	-0.301524	0.188895	FALSE
Q8VE97	Srsf4	NA	-0.302535	0.188686	FALSE
P48771	Cox7a2	NA	-0.30282	0.188627	FALSE
Q8R0X7	Sgpl1	NA	-0.307667	0.187627	FALSE
O35657	Neu1	NA	-0.308548	0.187445	FALSE
Q9CR09	Ufc1	NA	-0.309409	0.187268	FALSE
Q9DBP5	Cmpk1	NA	-0.31028	0.187089	FALSE
P60229	Eif3e	NA	-0.312851	0.186562	FALSE
Q6IRU5	Cltb	NA	-0.314183	0.186289	FALSE
O70161	Pip5k1c	NA	-0.316829	0.185748	FALSE
Q8VDM6	Hnrnpul1	NA	-0.316875	0.185738	FALSE
O08586	Pten	NA	-0.319971	0.185107	FALSE
O55125	Nipsnap1	FALSE	-0.320179	0.185064	FALSE
P47757	Capzb	NA	-0.320283	0.185043	FALSE
Q60737	Csnk2a1	NA	-0.320571	0.184985	FALSE
Q5U3K5	Rabl6	NA	-0.320729	0.184952	FALSE
P62852	Rps25	NA	-0.323504	0.184388	FALSE
Q9WTX5	Skp1	NA	-0.325421	0.183999	FALSE
P35123	Usp4	NA	-0.326623	0.183755	FALSE
Q9CPV4	Glod4	FALSE	-0.328514	0.183373	FALSE
P35550	Fbl	NA	-0.329127	0.183249	FALSE
P63087	Ppp1cc	NA	-0.331057	0.182859	FALSE
P00796;P06281	Ren2;Ren1	NA	-0.336871	0.181688	FALSE
Q922Q8	Lrrc59	NA	-0.339846	0.181092	FALSE
Q8BU14	Sec62	NA	-0.340014	0.181058	FALSE
Q68FH0	Pkp4	NA	-0.341311	0.180798	FALSE
Q9QZ85	Iigp1	NA	-0.342857	0.180489	FALSE
Q9DBN5	Lonp2	NA	-0.34331	0.180399	FALSE
Q4KML4	Abracl	NA	-0.343831	0.180295	FALSE
P16331	Pah	NA	-0.344062	0.180249	FALSE
P21278	Gna11	NA	-0.345653	0.179931	FALSE
Q8BVA4	Lmod1	NA	-0.346568	0.179749	FALSE
Q3UW53	Fam129a	NA	-0.347678	0.179528	FALSE
P51432	Plcb3	NA	-0.347885	0.179487	FALSE
O55128	Sap18	NA	-0.348326	0.179399	FALSE
Q99J47	Dhrs7b	NA	-0.348568	0.179351	FALSE
Q9D5T0	Atad1	NA	-0.34857	0.179351	FALSE
Q8JZU2	Slc25a1	NA	-0.349069	0.179252	FALSE
P34884	Mif	NA	-0.351	0.178868	FALSE
P62996	Tra2b	NA	-0.351941	0.178682	FALSE
Q78IK2	Usmg5	NA	-0.352423	0.178586	FALSE
O08529	Capn2	NA	-0.35411	0.178252	FALSE
Q8BRK8	Prkaa2	NA	-0.354261	0.178222	FALSE
P59017	Bcl2l13	NA	-0.35511	0.178054	FALSE
Q60847	Col12a1	NA	-0.356628	0.177754	FALSE
Q9CZ13	Uqcrc1	NA	-0.356742	0.177732	FALSE
P61620	Sec61a1	NA	-0.357967	0.17749	FALSE
P97372	Psme2	TRUE	-0.363194	0.176462	FALSE
Q3UIR3	Dtx3l	NA	-0.363757	0.176351	FALSE
Q62418	Dbnl	NA	-0.364274	0.17625	FALSE
Q8CEE7	Rdh13	NA	-0.365468	0.176016	FALSE
Q78PY7	Snd1	NA	-0.36553	0.176004	FALSE
P50285	Fmo1	NA	-0.366881	0.175739	FALSE
Q3TKT4	Smarca4	NA	-0.36743	0.175632	FALSE
Q8BX57	Pxk	NA	-0.370002	0.175129	FALSE
Q9JHL1	Slc9a3r2	NA	-0.370837	0.174967	FALSE
P47955	Rplp1	NA	-0.37116	0.174904	FALSE
Q9CPX6	Atg3	NA	-0.371821	0.174775	FALSE
Q9DCS9	Ndufb10	NA	-0.374223	0.174307	FALSE
Q9CQR2	Rps21	NA	-0.376349	0.173894	FALSE
O35286	Dhx15	NA	-0.376528	0.17386	FALSE
Q8CFD4	Snx8	NA	-0.377828	0.173608	FALSE
Q9DB20	Atp5o	NA	-0.377901	0.173593	FALSE
Q8BJ71	Nup93	NA	-0.379414	0.173301	FALSE
Q6PB44	Ptpn23	NA	-0.381269	0.172942	FALSE
P54822	Adsl	NA	-0.387202	0.171799	FALSE
Q9Z2M7	Pmm2	NA	-0.388188	0.171609	FALSE
O08808	Diaph1	NA	-0.391017	0.171067	FALSE
Q3TDN2	Faf2	NA	-0.391604	0.170954	FALSE
Q80XN0	Bdh1	NA	-0.392024	0.170874	FALSE
Q99LX0	Park7	NA	-0.394468	0.170407	FALSE
Q9QZ06	Tollip	NA	-0.397802	0.169771	FALSE
P63276	Rps17	NA	-0.39802	0.16973	FALSE
Q9QZH6	Ecsit	NA	-0.398325	0.169672	FALSE
E9Q401	Ryr2	NA	-0.398714	0.169598	FALSE
P70336	Rock2	NA	-0.398766	0.169588	FALSE
Q6PDM2	Srsf1	NA	-0.399168	0.169511	FALSE
P24547	Impdh2	NA	-0.399211	0.169503	FALSE
P62835	Rap1a	NA	-0.399611	0.169427	FALSE
Q62419	Sh3gl1	NA	-0.400031	0.169347	FALSE
A6H8H2	Dennd4c	NA	-0.400639	0.169232	FALSE
Q5BL07	Pex1	NA	-0.406993	0.168029	FALSE
P11983	Tcp1	NA	-0.410943	0.167284	FALSE
P23475	Xrcc6	NA	-0.413307	0.16684	FALSE
Q9DBG6	Rpn2	NA	-0.413898	0.166729	FALSE
Q9QYA2	Tomm40	NA	-0.41836	0.165893	FALSE
Q9CQN1	Trap1	FALSE	-0.419167	0.165742	FALSE
Q9CPQ8	Atp5l	NA	-0.421955	0.165222	FALSE
Q3TDQ1	Stt3b	NA	-0.422938	0.165039	FALSE
Q61107	Gbp4	NA	-0.424771	0.164698	FALSE
Q69ZN7	Myof	NA	-0.426041	0.164463	FALSE
Q9D2E2	Toe1	NA	-0.426422	0.164392	FALSE
Q921F4	Hnrnpll	NA	-0.427391	0.164212	FALSE
O70133	Dhx9	NA	-0.427987	0.164102	FALSE
Q99KK2	Cmas	NA	-0.430306	0.163672	FALSE
P47802	Mtx1	NA	-0.430391	0.163657	FALSE
Q80SW1	Ahcyl1	NA	-0.437633	0.162322	FALSE
Q9DCS3	Mecr	FALSE	-0.440283	0.161836	FALSE
Q9D8W5	Psmd12	TRUE	-0.441301	0.16165	FALSE
Q9CXS4	Cenpv	NA	-0.442004	0.161521	FALSE
Q64337	Sqstm1	NA	-0.442724	0.161389	FALSE
Q99KW3	Triobp	NA	-0.443623	0.161225	FALSE
Q8K2K6	Agfg1	NA	-0.446755	0.160654	FALSE
P70691	Ugt1a2	NA	-0.447599	0.1605	FALSE
Q9D0M5	Dynll2	NA	-0.449337	0.160184	FALSE
Q9Z0H8	Clip2	NA	-0.449969	0.160069	FALSE
P14869	Rplp0	NA	-0.455296	0.159104	FALSE
P16330	Cnp	NA	-0.456222	0.158937	FALSE
Q60675	Lama2	NA	-0.460518	0.158163	FALSE
O35295	Purb	NA	-0.461308	0.158021	FALSE
Q8K4F5	Abhd11	FALSE	-0.465437	0.15728	FALSE
Q9CX86	Hnrnpa0	NA	-0.465891	0.157199	FALSE
P46638	Rab11b	NA	-0.467179	0.156969	FALSE
P28661	Sept4	NA	-0.467511	0.156909	FALSE
O35129	Phb2	NA	-0.471687	0.156165	FALSE
Q9QXA6	Slc7a9	NA	-0.474738	0.155622	FALSE
Q8C7H1	Mmaa	FALSE	-0.475239	0.155533	FALSE
Q9DAN1	Pdilt	NA	-0.48003	0.154685	FALSE
Q5XKN4	Jagn1	NA	-0.481219	0.154475	FALSE
Q99K28	Arfgap2	NA	-0.484034	0.153979	FALSE
Q9DCT2	Ndufs3	NA	-0.484261	0.153939	FALSE
P51881	Slc25a5	NA	-0.486608	0.153527	FALSE
Q8BH44	Coro2b	NA	-0.487777	0.153322	FALSE
P21279	Gnaq	NA	-0.487789	0.15332	FALSE
Q9CQ91	Ndufa3	NA	-0.48887	0.153131	FALSE
P97479	Myo7a	NA	-0.489779	0.152971	FALSE
P51661	Hsd11b2	NA	-0.490248	0.152889	FALSE
Q91WC0	Setd3	NA	-0.491928	0.152596	FALSE
Q9CQD1	Rab5a	NA	-0.496454	0.151807	FALSE
Q9Z2G6	Sel1l	NA	-0.49842	0.151465	FALSE
O08795	Prkcsh	NA	-0.508114	0.14979	FALSE
Q922F4	Tubb6	NA	-0.511	0.149294	FALSE
Q80X73	Pelo	NA	-0.513484	0.148869	FALSE
Q9DBB8	Dhdh	NA	-0.516082	0.148425	FALSE
P97823	Lypla1	NA	-0.517195	0.148235	FALSE
P15626	Gstm2	NA	-0.517962	0.148104	FALSE
Q6URW6	Myh14	NA	-0.518118	0.148077	FALSE
P62918	Rpl8	NA	-0.518254	0.148054	FALSE
O35386	Phyh	FALSE	-0.522175	0.147387	FALSE
Q99MN9	Pccb	FALSE	-0.526097	0.146723	FALSE
Q8R349	Cdc16	NA	-0.532347	0.145669	FALSE
P37040	Por	NA	-0.533636	0.145453	FALSE
Q61233	Lcp1	NA	-0.535272	0.145178	FALSE
Q99PU8	Dhx30	FALSE	-0.536161	0.145029	FALSE
A2AN08	Ubr4	NA	-0.54169	0.144106	FALSE
Q9CWD8	Nubpl	FALSE	-0.541891	0.144072	FALSE
Q8K212	Pacs1	NA	-0.543216	0.143852	FALSE
Q60676	Ppp5c	NA	-0.545123	0.143535	FALSE
Q9JJ28	Flii	NA	-0.545704	0.143438	FALSE
E9Q557	Dsp	NA	-0.548421	0.142988	FALSE
Q921H8	Acaa1a	NA	-0.549292	0.142844	FALSE
Q9ERD7	Tubb3	NA	-0.55061	0.142626	FALSE
Q60967	Papss1	NA	-0.550667	0.142617	FALSE
O08759	Ube3a	NA	-0.558679	0.141298	FALSE
Q9D8T3	Rhebl1	NA	-0.558945	0.141255	FALSE
Q91WD5	Ndufs2	NA	-0.559336	0.141191	FALSE
P00761;TRYP_PIG	NaN	NA	-0.560643	0.140977	FALSE
Q3UFY8	Trmt10c	FALSE	-0.563038	0.140586	FALSE
Q64433	Hspe1	FALSE	-0.563726	0.140473	FALSE
Q80YV2	Zc3hc1	NA	-0.563792	0.140463	FALSE
Q91WN4	Kmo	NA	-0.565717	0.140149	FALSE
Q9ERI6	Rdh14	NA	-0.566876	0.13996	FALSE
Q3UFF7	Lyplal1	NA	-0.570089	0.139439	FALSE
Q3TXS7	Psmd1	TRUE	-0.57338	0.138906	FALSE
Q921F2	Tardbp	NA	-0.574189	0.138776	FALSE
Q9D0F9	Pgm1	NA	-0.574419	0.138738	FALSE
Q922B1	Macrod1	FALSE	-0.574999	0.138645	FALSE
Q91X85	Flvcr2	NA	-0.575619	0.138545	FALSE
O88746	Tom1	NA	-0.575909	0.138498	FALSE
P31230	Aimp1	NA	-0.579028	0.137996	FALSE
Q8K2L8	Trappc12	NA	-0.584244	0.13716	FALSE
Q9QXS6	Dbn1	NA	-0.589162	0.136376	FALSE
Q78J03	Msrb2	FALSE	-0.591973	0.13593	FALSE
Q9D1G1	Rab1b	NA	-0.594582	0.135516	FALSE
P59328	Wdhd1	NA	-0.597478	0.135059	FALSE
Q8CI95;S4R1M9	Osbpl11;Osbpl10	NA	-0.600657	0.134558	FALSE
P10649	Gstm1	NA	-0.607955	0.133414	FALSE
Q6PER3	Mapre3	NA	-0.608594	0.133314	FALSE
B2RXC1	Trappc11	NA	-0.610055	0.133086	FALSE
P51658	Hsd17b2	NA	-0.61404	0.132467	FALSE
Q9CYI0	NaN	NA	-0.615078	0.132306	FALSE
Q922B2	Dars	NA	-0.617637	0.131909	FALSE
O08917	Flot1	NA	-0.620755	0.131428	FALSE
P17156	Hspa2	NA	-0.621284	0.131346	FALSE
Q9CXY6	Ilf2	NA	-0.623102	0.131066	FALSE
P54869	Hmgcs2	FALSE	-0.625469	0.130703	FALSE
O88844	Idh1	NA	-0.629401	0.1301	FALSE
Q9R1P1	Psmb3	TRUE	-0.632023	0.1297	FALSE
Q91UZ5	Impa2	NA	-0.632418	0.12964	FALSE
Q64378	Fkbp5	NA	-0.632587	0.129614	FALSE
P62270	Rps18	NA	-0.634799	0.129277	FALSE
Q05D44	Eif5b	NA	-0.634908	0.129261	FALSE
Q9QXB9	Drg2	NA	-0.636069	0.129085	FALSE
P16110	Lgals3	NA	-0.637821	0.128819	FALSE
Q61151	Ppp2r5e	NA	-0.638875	0.128659	FALSE
Q9R1T2	Sae1	NA	-0.639769	0.128524	FALSE
P62259	Ywhae	NA	-0.64384	0.127909	FALSE
Q8BZW8	Nhlrc2	NA	-0.644132	0.127865	FALSE
Q9QYJ0	Dnaja2	NA	-0.644366	0.12783	FALSE
Q5SYD0	Myo1d	NA	-0.645039	0.127728	FALSE
Q64133	Maoa	NA	-0.648042	0.127277	FALSE
P35293	Rab18	NA	-0.648304	0.127238	FALSE
Q99PL6	Ubxn6	NA	-0.651243	0.126798	FALSE
Q6ZQK5	Acap2	NA	-0.651409	0.126773	FALSE
Q9D379	Ephx1	NA	-0.65145	0.126767	FALSE
O35316	Slc6a6	NA	-0.652869	0.126555	FALSE
Q9JMH9	Myo18a	NA	-0.654859	0.126258	FALSE
Q3UH68	Limch1	NA	-0.657454	0.125872	FALSE
Q9WUQ2	Preb	NA	-0.663398	0.124991	FALSE
P00405	Mtco2	NA	-0.66421	0.124871	FALSE
Q9Z0S1	Bpnt1	NA	-0.672777	0.123612	FALSE
P11031	Sub1	NA	-0.673862	0.123454	FALSE
Q9D6J5	Ndufb8	NA	-0.677159	0.122972	FALSE
Q61001	Lama5	NA	-0.67954	0.122626	FALSE
P08752	Gnai2	NA	-0.68015	0.122537	FALSE
Q9CQ06	Mrpl24	FALSE	-0.680314	0.122514	FALSE
Q9CQH3	Ndufb5	NA	-0.681278	0.122374	FALSE
Q791V5	Mtch2	NA	-0.683035	0.122119	FALSE
Q3ULJ0	Gpd1l	NA	-0.684647	0.121886	FALSE
Q8R2Y8	Ptrh2	NA	-0.685775	0.121723	FALSE
Q99PV0	Prpf8	NA	-0.689259	0.121221	FALSE
Q9JKV1	Adrm1	TRUE	-0.690077	0.121103	FALSE
Q9CZ30	Ola1	NA	-0.691939	0.120836	FALSE
Q91XL9	Osbpl1a	NA	-0.694344	0.120491	FALSE
P35278	Rab5c	NA	-0.701149	0.11952	FALSE
Q9WUU7	Ctsz	NA	-0.701354	0.119491	FALSE
P32883	Kras	NA	-0.703311	0.119213	FALSE
P97772	Grm1	NA	-0.703356	0.119207	FALSE
Q9D1I6	Mrpl14	FALSE	-0.705012	0.118972	FALSE
Q31125	Slc39a7	NA	-0.706527	0.118758	FALSE
Q9ESB3	Hrg	NA	-0.707168	0.118667	FALSE
Q8CGC7	Eprs	NA	-0.708595	0.118466	FALSE
Q6DFW4	Nop58	NA	-0.710805	0.118155	FALSE
Q924T2	Mrps2	FALSE	-0.712327	0.117941	FALSE
P67984	Rpl22	NA	-0.713378	0.117793	FALSE
Q64324	Stxbp2	NA	-0.716181	0.1174	FALSE
P14069	S100a6	NA	-0.721218	0.116697	FALSE
P97863	Nfib	NA	-0.722173	0.116564	FALSE
Q68FL4	Ahcyl2	NA	-0.723572	0.11637	FALSE
P08030	Aprt	NA	-0.724719	0.11621	FALSE
Q9D0T1	Snu13	NA	-0.724719	0.11621	FALSE
O89110	Casp8	NA	-0.725077	0.116161	FALSE
Q9CR67	Tmem33	NA	-0.725803	0.11606	FALSE
B9EJ86	Osbpl8	NA	-0.726606	0.115949	FALSE
O35309	Nmi	NA	-0.727879	0.115773	FALSE
Q99L43	Cds2	NA	-0.728553	0.115679	FALSE
Q8BMP6	Acbd3	NA	-0.729543	0.115543	FALSE
Q5SWY8	Slc5a10	NA	-0.729996	0.11548	FALSE
Q8VD65	Pik3r4	NA	-0.730105	0.115465	FALSE
P30115	Gsta3	NA	-0.73184	0.115226	FALSE
Q99N93	Mrpl16	FALSE	-0.737625	0.114432	FALSE
Q9CPQ3	Tomm22	NA	-0.74139	0.113918	FALSE
Q91ZE0	Tmlhe	FALSE	-0.743174	0.113675	FALSE
O35683	Ndufa1	NA	-0.744991	0.113428	FALSE
Q8K4Z3	Apoa1bp	NA	-0.746076	0.11328	FALSE
Q8BZX4	Srek1	NA	-0.7466	0.113209	FALSE
Q924X2	Cpt1b	NA	-0.74667	0.1132	FALSE
Q9CZX8	Rps19	NA	-0.752895	0.112358	FALSE
Q64008	Rab34	NA	-0.755865	0.111959	FALSE
Q9Z0M5	Lipa	NA	-0.756686	0.111849	FALSE
Q9CWP6	Mospd2	NA	-0.75749	0.111741	FALSE
P58404	Strn4	NA	-0.759606	0.111458	FALSE
Q9Z2Y8	Prosc	NA	-0.764877	0.110754	FALSE
Q8CI78	Rmnd1	NA	-0.767787	0.110368	FALSE
P56546	Ctbp2	NA	-0.769091	0.110195	FALSE
Q8BJZ4	Mrps35	FALSE	-0.76997	0.110079	FALSE
P56389	Cda	NA	-0.773267	0.109643	FALSE
Q8R0Y8	Slc25a42	NA	-0.776022	0.10928	FALSE
Q9QX47	Son	NA	-0.777028	0.109148	FALSE
Q8CFJ7	Slc25a45	NA	-0.777511	0.109085	FALSE
Q8BGT8	Phyhipl	NA	-0.779186	0.108865	FALSE
Q9WTU6	Mapk9	NA	-0.780094	0.108746	FALSE
P68134	Acta1	NA	-0.781093	0.108616	FALSE
Q8BXZ1	Tmx3	NA	-0.781393	0.108576	FALSE
Q91YW3	Dnajc3	NA	-0.788717	0.107623	FALSE
P12787	Cox5a	NA	-0.790191	0.107431	FALSE
Q9CYH2	Fam213a	NA	-0.794067	0.10693	FALSE
P47754	Capza2	NA	-0.794963	0.106815	FALSE
Q80TA6	Mtmr12	NA	-0.797581	0.106478	FALSE
P61961	Ufm1	NA	-0.797604	0.106475	FALSE
Q9EPQ7	Stard5	NA	-0.799259	0.106263	FALSE
Q9D832	Dnajb4	NA	-0.80825	0.105115	FALSE
Q9JJG9	Noa1	NA	-0.809276	0.104984	FALSE
Q6GQT9	Nomo1	NA	-0.811989	0.104641	FALSE
Q99PG0	Aadac	NA	-0.814446	0.10433	FALSE
Q9QUH0	Glrx	NA	-0.814687	0.1043	FALSE
Q9DCH4	Eif3f	NA	-0.815278	0.104225	FALSE
Q9WTQ8	Timm23	NA	-0.817053	0.104002	FALSE
Q8C7R4	Uba6	NA	-0.825171	0.102984	FALSE
Q62376	Snrnp70	NA	-0.826287	0.102845	FALSE
P51150	Rab7a	NA	-0.826674	0.102797	FALSE
Q8QZY2	Glyctk	FALSE	-0.829802	0.102408	FALSE
Q9CQ62	Decr1	FALSE	-0.830345	0.10234	FALSE
P23492	Pnp	NA	-0.832341	0.102093	FALSE
Q5SQX6	Cyfip2	NA	-0.837218	0.101491	FALSE
Q8R574	Prpsap2	NA	-0.842913	0.100791	FALSE
P46460	Nsf	NA	-0.843581	0.10071	FALSE
Q99MZ6	Myo7b	NA	-0.848728	0.100082	FALSE
P68037	Ube2l3	NA	-0.853977	0.0994451	FALSE
O08582	Gtpbp1	NA	-0.854891	0.0993346	FALSE
Q60931	Vdac3	NA	-0.855455	0.0992664	FALSE
O54988	Slk	NA	-0.865643	0.0980428	FALSE
A2APV2	Fmnl2	NA	-0.866059	0.0979932	FALSE
Q9JLV5	Cul3	NA	-0.871169	0.0973847	FALSE
O08601	Mttp	NA	-0.877862	0.096593	FALSE
Q9ESW4	Agk	NA	-0.879037	0.0964546	FALSE
Q8R404	Mic13	NA	-0.883801	0.0958952	FALSE
Q9CXW3	Cacybp	NA	-0.884553	0.0958072	FALSE
Q8K284	Gtf3c1	NA	-0.884825	0.0957754	FALSE
Q8BKZ9	Pdhx	FALSE	-0.887145	0.0955043	FALSE
Q9CQC7	Ndufb4	NA	-0.889411	0.0952403	FALSE
Q64511	Top2b	NA	-0.893534	0.0947614	FALSE
P10833	Rras	NA	-0.894783	0.0946169	FALSE
Q9D1R1	Tmem126b	NA	-0.896761	0.0943883	FALSE
P18653;P18654;Q9WUT3	Rps6ka1;Rps6ka3;Rps6ka2	NA	-0.901872	0.0937998	FALSE
Q9Z1P6	Ndufa7	NA	-0.903187	0.093649	FALSE
Q80W54	Zmpste24	NA	-0.904196	0.0935333	FALSE
Q9ESG4	Tmem27	NA	-0.906392	0.0932822	FALSE
P45591	Cfl2	NA	-0.909256	0.0929555	FALSE
Q8CH18	Ccar1	NA	-0.912948	0.0925359	FALSE
A2ASS6	Ttn	NA	-0.913262	0.0925002	FALSE
Q8BH59	Slc25a12	NA	-0.915126	0.0922891	FALSE
Q8C025	Chpt1	NA	-0.916087	0.0921805	FALSE
Q99JI4	Psmd6	TRUE	-0.91692	0.0920864	FALSE
P30416	Fkbp4	NA	-0.91727	0.0920468	FALSE
Q91W39	Ncoa5	NA	-0.918833	0.0918705	FALSE
Q8BU30	Iars	NA	-0.919182	0.0918313	FALSE
Q6ZPF4	Fmnl3	NA	-0.92541	0.0911321	FALSE
Q9D7G0	Prps1	NA	-0.926856	0.0909704	FALSE
Q8VHG0	Fmo4	NA	-0.92849	0.0907881	FALSE
Q62188	Dpysl3	NA	-0.93281	0.0903075	FALSE
O35728	Cyp4a14	NA	-0.933162	0.0902685	FALSE
Q8CCM6	Timm21	NA	-0.938359	0.0896937	FALSE
Q9ER88	Dap3	FALSE	-0.941757	0.0893197	FALSE
Q99L04	Dhrs1	NA	-0.942038	0.0892888	FALSE
Q3UU96	Cdc42bpa	NA	-0.943969	0.089077	FALSE
Q91VI7	Rnh1	NA	-0.946175	0.0888355	FALSE
Q9DCM0	Ethe1	FALSE	-0.949645	0.0884568	FALSE
Q03734	Serpina3m	NA	-0.953531	0.0880345	FALSE
Q8C2E7	Kiaa0196	NA	-0.954299	0.0879513	FALSE
P46660	Ina	NA	-0.95702	0.0876569	FALSE
Q9CR00	Psmd9	TRUE	-0.957127	0.0876454	FALSE
Q9D662	Sec23b	NA	-0.959573	0.0873815	FALSE
Q6ZQH8	Nup188	NA	-0.961638	0.0871594	FALSE
Q3UUG6	Tbc1d24	NA	-0.964679	0.0868331	FALSE
Q9D880	Timm50	NA	-0.965235	0.0867736	FALSE
Q91YM4	Tbrg4	FALSE	-0.97496	0.0857383	FALSE
Q3ULF4	Spg7	NA	-0.975957	0.0856328	FALSE
Q9D1G5	Lrrc57	NA	-0.979062	0.085305	FALSE
Q99K48	Nono	NA	-0.979998	0.0852063	FALSE
P58771	Tpm1	NA	-0.984593	0.0847239	FALSE
Q9CXR1	Dhrs7	NA	-0.985782	0.0845994	FALSE
P12658	Calb1	NA	-0.987148	0.0844566	FALSE
Q8VDP6	Cdipt	NA	-0.990052	0.0841538	FALSE
A2AKK5	Acnat1	NA	-0.990972	0.0840581	FALSE
Q8BK08	Tmem11	NA	-1.00868	0.0822345	FALSE
P54729	Nub1	NA	-1.00977	0.0821233	FALSE
P56392	Cox7a1	NA	-1.01008	0.0820922	FALSE
P70335	Rock1	NA	-1.01679	0.0814114	FALSE
Q3TC72	Fahd2	NA	-1.01823	0.0812667	FALSE
Q8BH58	Tiprl	NA	-1.02059	0.0810285	FALSE
Q8K0E3	Slc5a11	NA	-1.02413	0.0806736	FALSE
Q04857	Col6a1	NA	-1.02721	0.0803653	FALSE
Q9JIW9	Ralb	NA	-1.02918	0.080169	FALSE
Q8BMJ2	Lars	NA	-1.0351	0.0795818	FALSE
Q61599	Arhgdib	NA	-1.03643	0.0794503	FALSE
Q91V12	Acot7	FALSE	-1.03769	0.0793251	FALSE
Q14DH7	Acss3	FALSE	-1.03968	0.0791293	FALSE
P12382	Pfkl	NA	-1.04554	0.0785545	FALSE
Q9CXW2	Mrps22	FALSE	-1.05074	0.0780481	FALSE
P42208	Sept2	NA	-1.05363	0.0777676	FALSE
Q60825	Slc34a1	NA	-1.05627	0.0775115	FALSE
Q9DCJ5	Ndufa8	NA	-1.05654	0.0774863	FALSE
P62858	Rps28	NA	-1.05679	0.0774619	FALSE
P62751	Rpl23a	NA	-1.05847	0.0772995	FALSE
O35350	Capn1	NA	-1.07154	0.0760495	FALSE
Q8BZ98	Dnm3	NA	-1.07438	0.075781	FALSE
Q80UG5	Sept9	NA	-1.07572	0.075654	FALSE
P63001	Rac1	NA	-1.08075	0.0751809	FALSE
Q8R2U0	Seh1l	NA	-1.08317	0.0749534	FALSE
Q3UP75	Ugt3a1	NA	-1.08368	0.0749055	FALSE
P52196	Tst	FALSE	-1.08773	0.0745272	FALSE
Q9CQT1	Mri1	NA	-1.09192	0.0741384	FALSE
Q9CZB0	Sdhc	NA	-1.0954	0.0738158	FALSE
Q9DB77	Uqcrc2	NA	-1.09559	0.0737985	FALSE
P61028	Rab8b	NA	-1.0967	0.0736959	FALSE
Q8CHT0	Aldh4a1	FALSE	-1.09924	0.0734619	FALSE
Q9R0M6	Rab9a	NA	-1.09995	0.0733966	FALSE
Q8C196	Cps1	FALSE	-1.10288	0.0731285	FALSE
O35459	Ech1	FALSE	-1.10581	0.0728602	FALSE
P35822	Ptprk	NA	-1.10659	0.0727898	FALSE
Q69Z37	Samd9l	NA	-1.11205	0.0722933	FALSE
P46735	Myo1b	NA	-1.12014	0.0715635	FALSE
P47753	Capza1	NA	-1.12071	0.0715125	FALSE
Q9Z1Z2	Strap	NA	-1.12671	0.0709762	FALSE
Q99JI6	Rap1b	NA	-1.13131	0.0705676	FALSE
Q9CRB9	Chchd3	NA	-1.13137	0.0705624	FALSE
Q9D1B9	Mrpl28	FALSE	-1.13462	0.0702753	FALSE
A2CG49	Kalrn	NA	-1.13918	0.069874	FALSE
Q91VR2	Atp5c1	NA	-1.14105	0.0697097	FALSE
Q03963	Eif2ak2	NA	-1.14162	0.0696597	FALSE
P18894	Dao	NA	-1.14631	0.0692508	FALSE
Q9Z2D0	Mtmr9	NA	-1.15684	0.0683396	FALSE
Q61586	Gpam	NA	-1.17097	0.0671339	FALSE
Q8K0Q5	Arhgap18	NA	-1.17428	0.0668547	FALSE
Q9D6F9	Tubb4a	NA	-1.17798	0.0665438	FALSE
Q9CZ44	Nsfl1c	NA	-1.18082	0.0663055	FALSE
Q8BYK6	Ythdf3	NA	-1.18172	0.0662307	FALSE
Q921J2	Rheb	NA	-1.18355	0.0660776	FALSE
P28867	Prkcd	NA	-1.18629	0.0658496	FALSE
Q99K70	Rragc	NA	-1.18637	0.0658429	FALSE
A6H611	Mipep	FALSE	-1.18751	0.0657488	FALSE
P26350	Ptma	NA	-1.19051	0.0655	FALSE
Q9CZD3	Gars	NA	-1.19399	0.0652132	FALSE
Q78IK4	Apool	NA	-1.19425	0.0651916	FALSE
O09106	Hdac1	NA	-1.19446	0.065174	FALSE
Q8BVQ5	Ppme1	NA	-1.19844	0.0648475	FALSE
Q8K2C6	Sirt5	FALSE	-1.20075	0.0646589	FALSE
P62331	Arf6	NA	-1.20214	0.0645454	FALSE
Q9QZD9	Eif3i	NA	-1.20401	0.0643929	FALSE
Q9CWX2	Ndufaf1	NA	-1.20714	0.0641389	FALSE
O70493	Snx12	NA	-1.21131	0.0638011	FALSE
Q99L60	Atp6v1c2	NA	-1.21687	0.063354	FALSE
O55060	Tpmt	NA	-1.2321	0.0621441	FALSE
Q9QUI0	Rhoa	NA	-1.23782	0.0616953	FALSE
Q9CXY9	Pigk	NA	-1.24034	0.0614986	FALSE
P35282	Rab21	NA	-1.24222	0.0613521	FALSE
D3Z7P3	Gls	NA	-1.26961	0.0592563	FALSE
Q8R1A4	Dock7	NA	-1.27023	0.0592096	FALSE
Q9CXF0	Kynu	NA	-1.27521	0.0588357	FALSE
Q9D1M0	Sec13	NA	-1.27587	0.0587863	FALSE
P54818	Galc	NA	-1.27835	0.0586013	FALSE
P34022	Ranbp1	NA	-1.28404	0.0581786	FALSE
O08749	Dld	FALSE	-1.28949	0.057777	FALSE
Q99N96	Mrpl1	FALSE	-1.29259	0.0575494	FALSE
P35486	Pdha1	FALSE	-1.3014	0.0569073	FALSE
Q8C7X2	Emc1	NA	-1.30249	0.0568285	FALSE
Q9R190	Mta2	NA	-1.30418	0.0567061	FALSE
Q9DC11	Plxdc2	NA	-1.31226	0.0561252	FALSE
O88447	Klc1	NA	-1.31258	0.0561026	FALSE
O89053	Coro1a	NA	-1.31419	0.0559875	FALSE
Q8C0C7	Farsa	NA	-1.32621	0.0551352	FALSE
Q8VC30	Tkfc	NA	-1.32643	0.0551198	FALSE
Q7TMB8	Cyfip1	NA	-1.34071	0.0541236	FALSE
P35235	Ptpn11	NA	-1.38031	0.0514498	FALSE
Q9D7N3	Mrps9	FALSE	-1.38527	0.0511242	FALSE
Q9QYJ3	Dnajb1	NA	-1.38608	0.051071	FALSE
Q9WUB3	Pygm	NA	-1.39319	0.0506075	FALSE
P31786	Dbi	NA	-1.39663	0.0503848	FALSE
Q91WT8	Rbm47	NA	-1.41652	0.0491146	FALSE
P28658	Atxn10	NA	-1.41752	0.049052	FALSE
Q9R269	Ppl	NA	-1.41958	0.0489221	FALSE
Q9CYR6	Pgm3	NA	-1.42184	0.0487802	FALSE
O09172	Gclm	NA	-1.4246	0.0486077	FALSE
Q60714	Slc27a1	NA	-1.42952	0.0483012	FALSE
Q9CQX2	Cyb5b	NA	-1.44289	0.0474779	FALSE
Q9WUZ9	Entpd5	NA	-1.44363	0.0474329	FALSE
Q8C166	Cpne1	NA	-1.47738	0.045415	FALSE
Q91ZA3	Pcca	FALSE	-1.4979	0.0442282	FALSE
P50171	Hsd17b8	FALSE	-1.50243	0.0439704	FALSE
Q6ZQ82	Arhgap26	NA	-1.51772	0.0431102	FALSE
P24452	Capg	NA	-1.52186	0.0428805	FALSE
Q6ZQI3	Mlec	NA	-1.52268	0.0428351	FALSE
Q9QWR8	Naga	NA	-1.52536	0.0426869	FALSE
Q9JLB4	Cubn	NA	-1.52611	0.0426451	FALSE
O08997	Atox1	NA	-1.53223	0.0423091	FALSE
P50295	Nat2	NA	-1.55123	0.0412814	FALSE
P36993	Ppm1b	NA	-1.55309	0.0411819	FALSE
Q9DBL7	Coasy	FALSE	-1.5604	0.0407941	FALSE
Q8CAK1	Iba57	FALSE	-1.56777	0.040406	FALSE
Q91XE8	Tmem205	NA	-1.56978	0.0403013	FALSE
Q9D5V5	Cul5	NA	-1.56999	0.0402902	FALSE
P61021	Rab5b	NA	-1.57027	0.0402755	FALSE
Q99LR1	Abhd12	NA	-1.57538	0.0400095	FALSE
Q9D8N0	Eef1g	NA	-1.57744	0.0399027	FALSE
Q5U458	Dnajc11	NA	-1.58476	0.0395259	FALSE
Q8K0Z7	Taco1	FALSE	-1.59709	0.0388981	FALSE
Q99MK8	Adrbk1	NA	-1.59971	0.0387661	FALSE
O89051	Itm2b	NA	-1.6544	0.0361056	FALSE
Q99J99	Mpst	NA	-1.6656	0.0355825	FALSE
Q8CHH9	Sept8	NA	-1.66791	0.0354757	FALSE
Q5SW19	Cluh	NA	-1.67482	0.0351577	FALSE
P21550	Eno3	NA	-1.76834	0.0311156	FALSE
Q99J94	Slco1a6	NA	-1.77586	0.0308109	FALSE
Q9DBW0	Cyp4v2	NA	-1.78295	0.0305261	FALSE
Q75N62	Gimap8	NA	-1.80025	0.0298421	FALSE
Q9CPR4	Rpl17	NA	-1.82195	0.0290053	FALSE
Q60710	Samhd1	NA	-1.84102	0.0282883	FALSE
Q5SUC9	Sco1	NA	-1.85523	0.0277657	FALSE
G3X939	Slc9a3	NA	-1.86153	0.027537	FALSE
Q9D0I9	Rars	NA	-1.86848	0.0272865	FALSE
O35488	Slc27a2	NA	-1.88588	0.0266698	FALSE
Q9WUR2	Eci2	FALSE	-1.89099	0.0264911	FALSE
P40336	Vps26a	NA	-1.89485	0.0263569	FALSE
Q148V8	Fam83h	NA	-1.92784	0.0252373	FALSE
Q9DCV4	Rmdn1	NA	-1.96539	0.0240191	FALSE
Q3TIX9	Usp39	NA	-1.96716	0.023963	FALSE
Q8CBE3	Wdr37	NA	-1.96793	0.0239388	FALSE
Q9QZB9	Dctn5	NA	-1.98381	0.0234427	FALSE
Q9D1P4	Chordc1	NA	-2.00565	0.0227768	FALSE
P62911	Rpl32	NA	-2.02601	0.0221727	FALSE
Q8R3L5	Slco3a1	NA	-2.0374	0.0218416	FALSE
P35279	Rab6a	NA	-2.04033	0.0217573	FALSE
P62071	Rras2	NA	-2.0465	0.0215805	FALSE
Q9JLR9	Higd1a	NA	-2.11183	0.0197939	FALSE
P61027	Rab10	NA	-2.1388	0.0190994	FALSE
P19536	Cox5b	NA	-2.33807	0.0146585	FALSE
Q920Q4	Vps16	NA	-2.42023	0.013139	FALSE
P11798	Camk2a	NA	-2.42967	0.0129748	FALSE
P46935	Nedd4	NA	-2.44369	0.0127344	FALSE
Q8BXN7	Ppm1k	FALSE	-2.55182	0.0110231	FALSE
O35593	Psmd14	TRUE	-2.68151	0.0092682	FALSE
Q8K1N1	Pnpla8	NA	-2.74482	0.00851506	FALSE
Q8BGA9	Oxa1l	NA	-2.83466	0.00754939	FALSE
P56380	Nudt2	FALSE	-2.8761	0.00714137	FALSE
Q8R1T4	Slc35a3	NA	-2.95978	0.00638298	FALSE
Q04447	Ckb	NA	-3.01705	0.00591065	FALSE
Q8C1B7	Sept11	NA	-3.05829	0.0055922	FALSE

### Sheet: 3_Liver_classifier
ID	Gene	ClassifierSet	EnrichmentScore	P.value	Predicted.fpr<0.05?
O35490	Bhmt	NA	2.51081	0.975016	TRUE
P42932	Cct8	NA	1.92058	0.933059	TRUE
P06709m	miniTurbo	NA	1.66878	0.89984	TRUE
Q60598	Cttn	NA	1.62347	0.892488	TRUE
P51125	Cast	NA	1.56717	0.882695	TRUE
O88587	Comt	NA	1.5331	0.876401	TRUE
Q9Z2U1	Psma5	TRUE	1.51804	0.873527	TRUE
Q9R1P4	Psma1	TRUE	1.45919	0.861745	TRUE
P49722	Psma2	TRUE	1.42925	0.855405	TRUE
Q9R1P0	Psma4	TRUE	1.39291	0.847385	TRUE
P10639	Txn	NA	1.38265	0.845056	TRUE
Q9Z2U0	Psma7	TRUE	1.36629	0.841284	TRUE
Q99PL5	Rrbp1	NA	1.35919	0.839622	TRUE
Q8CIN4	Pak2	NA	1.3416	0.835448	TRUE
O09061	Psmb1	TRUE	1.3364	0.834198	TRUE
Q62468	Vil1	NA	1.32151	0.830572	TRUE
Q8K2Q9	Shtn1	NA	1.30252	0.825862	TRUE
O70435	Psma3	TRUE	1.29393	0.823695	TRUE
Q99KN9	Clint1	NA	1.26221	0.815515	TRUE
P16546	Sptan1	NA	1.24669	0.811407	TRUE
P09103	P4hb	NA	1.23717	0.808853	TRUE
Q9QUM9	Psma6	TRUE	1.21944	0.804027	TRUE
Q8VDM4	Psmd2	TRUE	1.15011	0.784268	TRUE
Q569Z6	Thrap3	NA	1.14844	0.783776	TRUE
P27612	Plaa	NA	1.13363	0.779364	TRUE
P70302	Stim1	NA	1.12481	0.776709	TRUE
P27546	Map4	NA	1.12184	0.77581	TRUE
P19096	Fasn	NA	1.11535	0.773832	TRUE
O88685	Psmc3	TRUE	1.10814	0.771624	TRUE
Q3UMF0	Cobll1	NA	1.10729	0.771363	TRUE
Q9WTL7	Lypla2	NA	1.08895	0.765673	TRUE
Q9CPU0	Glo1	NA	1.08779	0.765308	TRUE
Q9JLQ0	Cd2ap	NA	1.08647	0.764895	TRUE
Q5XG73	Acbd5	NA	1.04607	0.751988	TRUE
Q8BGD9	Eif4b	NA	1.04128	0.750427	TRUE
Q99LN9	Dohh	NA	1.03464	0.748252	TRUE
P21300	Akr1b7	NA	1.02859	0.746259	TRUE
Q9Z0E6	Gbp2	NA	1.02584	0.745349	TRUE
P62192	Psmc1	TRUE	1.01649	0.742241	TRUE
P39447	Tjp1	NA	1.01271	0.740978	TRUE
Q6PGL7	Fam21	NA	0.995686	0.735237	TRUE
O35685	Nudc	NA	0.983613	0.731117	TRUE
Q62318	Trim28	NA	0.968659	0.725958	TRUE
P52843	Sult2a1	NA	0.959998	0.722942	TRUE
Q58A65	Spag9	NA	0.954773	0.721113	TRUE
P53808	Pctp	NA	0.939164	0.715605	TRUE
P09405	Ncl	NA	0.933792	0.713694	TRUE
Q80X50	Ubap2l	NA	0.907173	0.704113	TRUE
Q71RI9	Ccbl2	NA	0.905396	0.703467	TRUE
Q9Z110	Aldh18a1	FALSE	0.900245	0.701589	TRUE
O88492	Plin4	NA	0.892512	0.698757	TRUE
Q9DCD2	Xab2	NA	0.88573	0.696261	TRUE
Q60864	Stip1	NA	0.854303	0.684545	TRUE
Q569Z5	Ddx46	NA	0.844781	0.680947	TRUE
Q9EQ32	Pik3ap1	NA	0.837555	0.678203	TRUE
Q9WV55	Vapa	NA	0.819252	0.671196	TRUE
O55137	Acot1	NA	0.816741	0.670228	TRUE
Q8R050	Gspt1	NA	0.814881	0.669511	TRUE
P50431	Shmt1	NA	0.814097	0.669208	TRUE
Q8K1M6	Dnm1l	NA	0.78583	0.658204	TRUE
Q3UIR3	Dtx3l	NA	0.773643	0.653405	TRUE
E9Q414	Apob	NA	0.772567	0.65298	TRUE
Q61249	Igbp1	NA	0.768471	0.651359	TRUE
Q9QXE0	Hacl1	NA	0.766272	0.650488	TRUE
Q9WVK4	Ehd1	NA	0.761848	0.648731	TRUE
P62814	Atp6v1b2	NA	0.760663	0.64826	TRUE
P13516	Scd1	NA	0.753367	0.645353	TRUE
Q9EP71	Rai14	NA	0.738933	0.639569	TRUE
Q64481	Cyp3a16	NA	0.732354	0.63692	TRUE
Q8CHR6	Dpyd	NA	0.72556	0.634175	TRUE
Q8BVU5	Nudt9	FALSE	0.724773	0.633856	TRUE
Q9D2V7	Coro7	NA	0.718306	0.631234	TRUE
P70195	Psmb7	TRUE	0.710218	0.627944	TRUE
P48774	Gstm5	NA	0.710054	0.627877	TRUE
A2RSJ4	Uhrf1bp1l	NA	0.684038	0.617214	TRUE
Q8JZK9	Hmgcs1	NA	0.682702	0.616664	TRUE
P54775	Psmc4	TRUE	0.678009	0.614727	TRUE
Q8BZ36	Rint1	NA	0.667773	0.61049	TRUE
O88947	F10	NA	0.666632	0.610016	TRUE
Q9R1P3	Psmb2	TRUE	0.656851	0.60595	TRUE
O35728	Cyp4a14	NA	0.65379	0.604674	TRUE
P14685	Psmd3	TRUE	0.642792	0.600079	TRUE
Q91VW5	Golga4	NA	0.63608	0.597266	TRUE
P70677	Casp3	NA	0.60819	0.585511	TRUE
Q64331	Myo6	NA	0.60394	0.583711	TRUE
Q91WU5	As3mt	NA	0.599705	0.581915	TRUE
Q9CZS1	Aldh1b1	FALSE	0.596486	0.580548	TRUE
P01027	C3	NA	0.585436	0.575847	TRUE
Q8VCC2	Ces1	NA	0.579834	0.573459	TRUE
Q01853	Vcp	NA	0.579771	0.573432	TRUE
P56399	Usp5	NA	0.576954	0.572229	TRUE
Q9D819	Ppa1	NA	0.566278	0.567665	TRUE
Q99NB9	Sf3b1	NA	0.565944	0.567522	TRUE
Q8BX90	Fndc3a	NA	0.565726	0.567429	TRUE
Q7TQH0	Atxn2l	NA	0.565186	0.567197	TRUE
P15626	Gstm2	NA	0.561696	0.565702	TRUE
Q9CWS1	Rnf135	NA	0.560891	0.565357	TRUE
Q9EQU5	Set	NA	0.557613	0.563952	TRUE
Q9CZW5	Tomm70a	NA	0.556261	0.563372	TRUE
Q8K2K6	Agfg1	NA	0.552333	0.561686	TRUE
Q62417	Sorbs1	NA	0.551349	0.561263	TRUE
P26231	Ctnna1	NA	0.543253	0.557783	TRUE
P62082	Rps7	NA	0.538597	0.555779	TRUE
P70168	Kpnb1	NA	0.531619	0.552771	TRUE
Q80WJ7	Mtdh	NA	0.527479	0.550986	TRUE
Q91ZN5	Slc35b2	NA	0.526606	0.550608	TRUE
Q1HFZ0	Nsun2	FALSE	0.521235	0.548289	TRUE
P40124	Cap1	NA	0.518274	0.54701	TRUE
P46471	Psmc2	TRUE	0.516193	0.54611	TRUE
P13439	Umps	NA	0.512232	0.544397	TRUE
P99026	Psmb4	TRUE	0.500867	0.539476	TRUE
Q8C8R3	Ank2	NA	0.498116	0.538284	TRUE
Q9ER39	Tor1a	NA	0.496266	0.537481	TRUE
Q9DCT8	Crip2	NA	0.494593	0.536756	TRUE
Q8VE88	Fam114a2	NA	0.493549	0.536303	TRUE
P58871	Tnks1bp1	NA	0.492037	0.535647	TRUE
Q99L45	Eif2s2	NA	0.485942	0.533002	TRUE
Q9CQM9	Glrx3	NA	0.485344	0.532742	TRUE
Q9JKP5	Mbnl1	NA	0.485115	0.532642	TRUE
Q9CQV5	Mrps24	FALSE	0.4743	0.527944	TRUE
Q9ERU9	Ranbp2	NA	0.456856	0.520355	TRUE
Q60692	Psmb6	TRUE	0.44743	0.51625	TRUE
Q920E5	Fdps	NA	0.44173	0.513766	TRUE
O70400	Pdlim1	NA	0.436469	0.511474	TRUE
Q9Z315	Sart1	NA	0.421364	0.504889	TRUE
Q2QI47	Ush2A	NA	0.41835	0.503574	TRUE
O35711	Ppfibp2	NA	0.413702	0.501547	TRUE
Q6NZJ6	Eif4g1	NA	0.413559	0.501485	TRUE
P61255	Rpl26	NA	0.410936	0.500341	TRUE
P97372	Psme2	TRUE	0.406368	0.498349	TRUE
Q6A0A9	FAM120A	NA	0.405743	0.498077	TRUE
Q9QYR7	Acot3	NA	0.40485	0.497687	TRUE
P52480	Pkm	NA	0.404726	0.497633	TRUE
Q9R0A0	Pex14	NA	0.40455	0.497557	TRUE
Q3UKJ7	Smu1	NA	0.396376	0.493992	TRUE
P16858	Gapdh	NA	0.389022	0.490786	TRUE
Q9DC50	Crot	NA	0.385701	0.489338	TRUE
Q8K019	Bclaf1	NA	0.384396	0.48877	TRUE
P51174	Acadl	NA	0.375011	0.48468	TRUE
Q8BJW6	Eif2a	NA	0.371831	0.483295	TRUE
P17156	Hspa2	NA	0.370529	0.482728	TRUE
Q8BIJ7	Rufy1	NA	0.369634	0.482338	TRUE
Q9R0Q7	Ptges3	NA	0.361625	0.47885	FALSE
Q3V0K9	Pls1	NA	0.360667	0.478433	FALSE
Q9JM76	Arpc3	NA	0.355495	0.476182	FALSE
Q8CHH9	Sept8	NA	0.352786	0.475004	FALSE
Q8K3Z9	Pom121	NA	0.352382	0.474829	FALSE
Q8CIG8	Prmt5	NA	0.351656	0.474513	FALSE
Q64282	Ifit1	NA	0.350882	0.474176	FALSE
P49312	Hnrnpa1	NA	0.348767	0.473256	FALSE
O70228	Atp9a	NA	0.347972	0.47291	FALSE
P56593	Cyp2a12	NA	0.346304	0.472185	FALSE
Q9R1P1	Psmb3	TRUE	0.343286	0.470873	FALSE
Q9CX00	Ist1	NA	0.343058	0.470774	FALSE
P62918	Rpl8	NA	0.342598	0.470575	FALSE
Q61247	Serpinf2	NA	0.341699	0.470184	FALSE
Q8R326	Pspc1	NA	0.336578	0.467959	FALSE
P35980	Rpl18	NA	0.334685	0.467137	FALSE
Q3ULD5	Mccc2	FALSE	0.334393	0.46701	FALSE
A2BE28	Las1l	NA	0.327169	0.463875	FALSE
Q921I1	Tf	NA	0.326056	0.463392	FALSE
Q9DBT9	Dmgdh	FALSE	0.324938	0.462907	FALSE
P54869	Hmgcs2	FALSE	0.321656	0.461485	FALSE
P62862	Fau	NA	0.317242	0.459572	FALSE
P62897	Cycs	NA	0.315402	0.458775	FALSE
Q922U1	Prpf3	NA	0.310276	0.456555	FALSE
Q9DBJ1	Pgam1	NA	0.309988	0.456431	FALSE
Q9D4D4	Tktl2	NA	0.309225	0.4561	FALSE
P12710	Fabp1	NA	0.307635	0.455412	FALSE
Q6NZC7	Sec23ip	NA	0.307087	0.455176	FALSE
Q91W64	Cyp2c70	NA	0.301835	0.452904	FALSE
Q3TLH4	Prrc2c	NA	0.29659	0.450638	FALSE
Q9ESB3	Hrg	NA	0.295987	0.450378	FALSE
O89017	Lgmn	NA	0.295697	0.450253	FALSE
Q8CCJ3	Ufl1	NA	0.295084	0.449988	FALSE
P63017	Hspa8	NA	0.28743	0.446686	FALSE
Q8R5H1	Usp15	NA	0.281996	0.444345	FALSE
Q9JIX8	Acin1	NA	0.276079	0.441798	FALSE
Q9D1A2	Cndp2	NA	0.275991	0.44176	FALSE
P70441	Slc9a3r1	NA	0.274585	0.441155	FALSE
Q9Z0R4	Itsn1	NA	0.272937	0.440447	FALSE
Q8CJ19	Mical3	NA	0.272435	0.440231	FALSE
Q9D281	Fam114a1	NA	0.268069	0.438355	FALSE
Q8VDJ3	Hdlbp	NA	0.262927	0.436148	FALSE
Q9ET01	Pygl	NA	0.261486	0.43553	FALSE
Q9Z1X4	Ilf3	NA	0.257217	0.4337	FALSE
Q9D5V6	Syap1	NA	0.251635	0.43131	FALSE
Q9Z0U1	Tjp2	NA	0.251626	0.431307	FALSE
Q99PT1	Arhgdia	NA	0.24862	0.430021	FALSE
Q9CWK8	Snx2	NA	0.248586	0.430006	FALSE
P50462	Csrp3	NA	0.244584	0.428296	FALSE
Q6P1F6	Ppp2r2a	NA	0.244287	0.428169	FALSE
Q9CWE0	Mtfr1l	NA	0.242571	0.427437	FALSE
Q8CAS9	Parp9	NA	0.238998	0.425912	FALSE
O70209	Pdlim3	NA	0.238988	0.425908	FALSE
O08759	Ube3a	NA	0.232084	0.422966	FALSE
O54692	Zw10	NA	0.231665	0.422787	FALSE
Q99MI1	Erc1	NA	0.229978	0.422069	FALSE
Q9QUR6	Prep	NA	0.229808	0.421997	FALSE
P62317	Snrpd2	NA	0.229652	0.421931	FALSE
Q8BH79	Ano10	NA	0.229148	0.421716	FALSE
P47740	Aldh3a2	NA	0.226426	0.420559	FALSE
P47963	Rpl13	NA	0.225392	0.420119	FALSE
O35345	Kpna6	NA	0.225149	0.420016	FALSE
Q8BTI8	Srrm2	NA	0.223303	0.419232	FALSE
O08601	Mttp	NA	0.222195	0.418761	FALSE
O35643	Ap1b1	NA	0.21856	0.417219	FALSE
Q61550	Rad21	NA	0.218114	0.41703	FALSE
Q8C5W0	Clmn	NA	0.215901	0.416092	FALSE
O88874	Ccnk	NA	0.213692	0.415156	FALSE
Q8K1N2	Phldb2	NA	0.211685	0.414306	FALSE
P63321	Rala	NA	0.211567	0.414256	FALSE
O09167	Rpl21	NA	0.209389	0.413335	FALSE
Q3UPF5	Zc3hav1	NA	0.208832	0.413099	FALSE
Q8BPN8	Dmxl2	NA	0.208099	0.412789	FALSE
O08715	Akap1	NA	0.207127	0.412378	FALSE
P51859	Hdgf	NA	0.202216	0.410304	FALSE
Q8BP47	Nars	NA	0.202056	0.410236	FALSE
P97789	Xrn1	NA	0.201035	0.409806	FALSE
P49717	Mcm4	NA	0.19925	0.409053	FALSE
Q8K2L8	Trappc12	NA	0.195143	0.407322	FALSE
Q8BIW1	Prune	NA	0.194538	0.407067	FALSE
Q64520	Guk1	FALSE	0.194191	0.406921	FALSE
Q9QZQ1	Mllt4	NA	0.193021	0.406429	FALSE
Q80U30	Clec16a	NA	0.19207	0.406029	FALSE
Q8R0H9	Gga1	NA	0.188455	0.404509	FALSE
Q8VEE1	Lmcd1	NA	0.188013	0.404323	FALSE
Q6ZQI3	Mlec	NA	0.186984	0.403891	FALSE
Q99K30	Eps8l2	NA	0.184638	0.402906	FALSE
Q9D8U8	Snx5	NA	0.181159	0.401447	FALSE
P62830	Rpl23	NA	0.176723	0.399589	FALSE
Q6Y7W8	Gigyf2	NA	0.174814	0.39879	FALSE
P63073	Eif4e	NA	0.172669	0.397894	FALSE
Q91VY9	Znf622	NA	0.16772	0.395828	FALSE
P97311	Mcm6	NA	0.167177	0.395601	FALSE
P97364	Sephs2	NA	0.167054	0.39555	FALSE
O09110	Map2k3	NA	0.166461	0.395303	FALSE
Q9ERA6	Tfip11	NA	0.163699	0.394151	FALSE
Q91YE8	Synpo2	NA	0.162983	0.393853	FALSE
Q91WJ8	Fubp1	NA	0.162339	0.393585	FALSE
P14115	Rpl27a	NA	0.160896	0.392984	FALSE
Q80UP8	Slc20a2	NA	0.158808	0.392116	FALSE
Q61191	Hcfc1	NA	0.157951	0.39176	FALSE
Q8BWS5	Gprin3	NA	0.157267	0.391476	FALSE
P62196	Psmc5	TRUE	0.151162	0.388942	FALSE
P84089	Erh	NA	0.150338	0.3886	FALSE
Q9QYC7	Ggcx	NA	0.144381	0.386134	FALSE
Q8BRT1	Clasp2	NA	0.143199	0.385645	FALSE
Q7TNC4	Luc7l2	NA	0.143104	0.385606	FALSE
O55234	Psmb5	TRUE	0.142417	0.385322	FALSE
Q62186	Ssr4	NA	0.139328	0.384047	FALSE
Q7TQG1	Plekha6	NA	0.138413	0.383669	FALSE
P24270	Cat	NA	0.137232	0.383182	FALSE
Q8R3F5	Mcat	FALSE	0.135757	0.382574	FALSE
Q9CQF9	Pcyox1	NA	0.135103	0.382305	FALSE
Q60790	Rasa3	NA	0.13341	0.381608	FALSE
Q9JHW2	Nit2	NA	0.132209	0.381114	FALSE
Q8BXZ1	Tmx3	NA	0.132086	0.381063	FALSE
P26883	Fkbp1a	NA	0.131028	0.380628	FALSE
Q3TW96	Uap1l1	NA	0.126018	0.37857	FALSE
Q91XL9	Osbpl1a	NA	0.12541	0.37832	FALSE
Q7TSC1	Prrc2a	NA	0.125245	0.378253	FALSE
O89053	Coro1a	NA	0.123967	0.377728	FALSE
Q921M4	Golga2	NA	0.12046	0.376292	FALSE
P48722	Hspa4l	NA	0.12031	0.37623	FALSE
P19467	Muc13	NA	0.11503	0.374071	FALSE
Q8BWQ6	NaN	NA	0.113023	0.373252	FALSE
P60060	Sec61g	NA	0.112762	0.373146	FALSE
Q8K4Z5	Sf3a1	NA	0.110573	0.372253	FALSE
Q9CY58	Serbp1	NA	0.105507	0.37019	FALSE
Q04447	Ckb	NA	0.105164	0.370051	FALSE
Q9WTX5	Skp1	NA	0.103701	0.369456	FALSE
P34022	Ranbp1	NA	0.101143	0.368417	FALSE
Q8BMP6	Acbd3	NA	0.100737	0.368252	FALSE
Q9QWY8	Asap1	NA	0.0943821	0.365677	FALSE
O35963	Rab33b	NA	0.0943134	0.36565	FALSE
Q8VCX1	Akr1d1	NA	0.0926612	0.364981	FALSE
P62835	Rap1a	NA	0.0919712	0.364703	FALSE
O08547	Sec22b	NA	0.0907471	0.364208	FALSE
O08677	Kng1	NA	0.0894886	0.3637	FALSE
Q9EQP2	Ehd4	NA	0.0889531	0.363484	FALSE
A2AWA9	Rabgap1	NA	0.0878334	0.363032	FALSE
O08808	Diaph1	NA	0.0873664	0.362844	FALSE
Q62448	Eif4g2	NA	0.0853723	0.36204	FALSE
Q8K3A9	Mepce	NA	0.0846916	0.361766	FALSE
Q8VDD5	Myh9	NA	0.0820194	0.36069	FALSE
A2AS89	Agmat	FALSE	0.0811045	0.360322	FALSE
Q5F285	Tmem256	NA	0.0794394	0.359653	FALSE
Q9WV32	Arpc1b	NA	0.0761589	0.358336	FALSE
P26443	Glud1	FALSE	0.0753168	0.357999	FALSE
Q8VDQ8	Sirt2	NA	0.0735109	0.357275	FALSE
Q91WK2	Eif3h	NA	0.0734929	0.357268	FALSE
P41317	Mbl2	NA	0.0680514	0.355091	FALSE
Q9Z1F9	Uba2	NA	0.0668344	0.354605	FALSE
Q8K3H0	Appl1	NA	0.0656638	0.354138	FALSE
P52623	Uck1	NA	0.0641499	0.353534	FALSE
O70310	Nmt1	NA	0.0639585	0.353458	FALSE
Q76MZ3	Ppp2r1a	NA	0.0608379	0.352215	FALSE
O70492	Snx3	NA	0.0600569	0.351904	FALSE
Q8K4G5	Ablim1	NA	0.0570403	0.350705	FALSE
Q6A068	Cdc5l	NA	0.0567086	0.350573	FALSE
P35831	Ptpn12	NA	0.0539897	0.349494	FALSE
P97434	Mprip	NA	0.0530068	0.349105	FALSE
Q8BMJ2	Lars	NA	0.0524865	0.348898	FALSE
Q9JKS4	Ldb3	NA	0.0512645	0.348414	FALSE
Q61029	Tmpo	NA	0.048822	0.347448	FALSE
Q9CWN7	Cnot11	NA	0.0470334	0.346741	FALSE
Q61107	Gbp4	NA	0.0441426	0.345599	FALSE
P11499	Hsp90ab1	NA	0.0391878	0.343647	FALSE
O88735	Map7	NA	0.0372998	0.342905	FALSE
Q8CI03	Flywch1	NA	0.0370699	0.342815	FALSE
Q922Y1	Ubxn1	NA	0.0346413	0.341861	FALSE
P40142	Tkt	NA	0.0321904	0.3409	FALSE
Q9R0X4	Acot9	NA	0.0321437	0.340881	FALSE
Q62167	Ddx3x	NA	0.0309862	0.340428	FALSE
Q61599	Arhgdib	NA	0.0293254	0.339778	FALSE
P23116	Eif3a	NA	0.026905	0.338831	FALSE
Q8CBY8	Dctn4	NA	0.0230981	0.337345	FALSE
Q61656	Ddx5	NA	0.0205278	0.336344	FALSE
Q01237	Hmgcr	NA	0.0201837	0.33621	FALSE
P80317	Cct6a	NA	0.0179663	0.335347	FALSE
O08788	Dctn1	NA	0.0179452	0.335339	FALSE
Q9D2E2	Toe1	NA	0.0163631	0.334724	FALSE
E9Q555	Rnf213	NA	0.0162259	0.334671	FALSE
Q922R8	Pdia6	NA	0.0153677	0.334337	FALSE
Q8BXK9	Clic5	NA	0.0146749	0.334069	FALSE
O55091	Impact	NA	0.0141812	0.333877	FALSE
P62878	Rbx1	NA	0.0112273	0.332732	FALSE
P97379	G3bp2	NA	0.00658867	0.330938	FALSE
Q9D7J9	Echdc3	FALSE	0.00615065	0.330769	FALSE
Q61292	Lamb2	NA	0.00571048	0.330599	FALSE
Q9CPX6	Atg3	NA	0.00532814	0.330451	FALSE
P62334	Psmc6	TRUE	0.0040307	0.329951	FALSE
Q91VX2	Ubap2	NA	-0.000825882	0.328081	FALSE
P59242	Cgn	NA	-0.00301346	0.32724	FALSE
Q9DBS1	Tmem43	NA	-0.00515522	0.326418	FALSE
Q8JZV7	Amdhd2	NA	-0.00646359	0.325916	FALSE
O08810	Eftud2	NA	-0.00667382	0.325836	FALSE
Q8VCF0	Mavs	NA	-0.00670463	0.325824	FALSE
Q3UZ39	Lrrfip1	NA	-0.0110424	0.324164	FALSE
Q9D2R8	Mrps33	FALSE	-0.0136132	0.323183	FALSE
Q6NVF9	Cpsf6	NA	-0.0141661	0.322972	FALSE
P10649	Gstm1	NA	-0.0142172	0.322952	FALSE
Q8CG72	Adprhl2	NA	-0.0151065	0.322613	FALSE
Q69Z37	Samd9l	NA	-0.0163267	0.322148	FALSE
Q62418	Dbnl	NA	-0.0176642	0.321639	FALSE
P02088	Hbb-b1	NA	-0.0177963	0.321589	FALSE
Q8R1X6	Spg20	NA	-0.018249	0.321416	FALSE
Q8R2U0	Seh1l	NA	-0.0185138	0.321316	FALSE
Q80U72	Scrib	NA	-0.0263967	0.318324	FALSE
Q91VJ4	Stk38	NA	-0.0265841	0.318254	FALSE
Q60710	Samhd1	NA	-0.0279417	0.31774	FALSE
Q921H8	Acaa1a	NA	-0.0285024	0.317528	FALSE
Q99JF5	Mvd	NA	-0.0314464	0.316416	FALSE
Q3UW53	Fam129a	NA	-0.0321064	0.316167	FALSE
Q3TCJ1	Fam175b	NA	-0.0322854	0.3161	FALSE
Q9JIH2	Nup50	NA	-0.0343783	0.315311	FALSE
Q9QYR9	Acot2	FALSE	-0.0372127	0.314245	FALSE
Q91WQ3	Yars	NA	-0.0419619	0.312462	FALSE
P18826	Phka1	NA	-0.0420463	0.312431	FALSE
Q9QUJ7	Acsl4	NA	-0.0422045	0.312371	FALSE
A2ARV4	Lrp2	NA	-0.0446605	0.311452	FALSE
Q3U0V1	Khsrp	NA	-0.0453054	0.311211	FALSE
P28656	Nap1l1	NA	-0.0496606	0.309585	FALSE
Q9WV27	Atp1a4	NA	-0.050752	0.309178	FALSE
Q62407	Speg	NA	-0.0510753	0.309057	FALSE
Q71LX4	Tln2	NA	-0.0517352	0.308812	FALSE
P97351	Rps3a	NA	-0.053206	0.308264	FALSE
Q9D1I6	Mrpl14	FALSE	-0.0536655	0.308093	FALSE
Q9D706	Rpap3	NA	-0.0540688	0.307943	FALSE
Q64685	St6gal1	NA	-0.0559711	0.307237	FALSE
Q3TCH7	Cul4a	NA	-0.0571255	0.306808	FALSE
Q6P9Q6	Fkbp15	NA	-0.0576403	0.306617	FALSE
Q99MR9	Ppp1r3a	NA	-0.0591577	0.306055	FALSE
Q71KU9	Fgl1	NA	-0.0597454	0.305837	FALSE
Q8CDG3	Vcpip1	NA	-0.0616821	0.305121	FALSE
Q7TMM9	Tubb2a	NA	-0.0652566	0.3038	FALSE
Q8VCR7	Abhd14b	NA	-0.0688055	0.302492	FALSE
Q8VD04	Gripap1	NA	-0.0694005	0.302274	FALSE
Q61151	Ppp2r5e	NA	-0.0708211	0.301751	FALSE
Q62188	Dpysl3	NA	-0.0708739	0.301732	FALSE
Q9ERG0	Lima1	NA	-0.0713818	0.301545	FALSE
Q3UHX2	Pdap1	NA	-0.0713969	0.30154	FALSE
Q3TZZ7	Esyt2	NA	-0.0726472	0.30108	FALSE
Q9CXW3	Cacybp	NA	-0.0738519	0.300638	FALSE
Q60865	Caprin1	NA	-0.0745584	0.300379	FALSE
P68372	Tubb4b	NA	-0.0757868	0.299929	FALSE
O54774	Ap3d1	NA	-0.0758047	0.299923	FALSE
Q8BHJ5	Tbl1xr1	NA	-0.0792151	0.298675	FALSE
Q91VE0	Slc27a4	NA	-0.0811313	0.297975	FALSE
P97855	G3bp1	NA	-0.0812638	0.297927	FALSE
Q8BRF7	Scfd1	NA	-0.0819106	0.297691	FALSE
Q5EBG8	NaN	NA	-0.083816	0.296997	FALSE
Q78PY7	Snd1	NA	-0.0857157	0.296305	FALSE
Q8BVW3	Trim14	NA	-0.0862774	0.296101	FALSE
Q9JKX6	Nudt5	NA	-0.0895267	0.294921	FALSE
Q8R0N6	Adhfe1	FALSE	-0.0896874	0.294863	FALSE
Q99M51	Nck1	NA	-0.0904705	0.294579	FALSE
Q64362	Aktip	NA	-0.0913572	0.294258	FALSE
Q8BYY4	Ttc39b	NA	-0.09302	0.293656	FALSE
Q9Z1Z0	Uso1	NA	-0.093536	0.293469	FALSE
Q69ZR9	Fam208a	NA	-0.0941192	0.293258	FALSE
Q9WU84	Ccs	NA	-0.0954373	0.292782	FALSE
O08738	Casp6	NA	-0.0960978	0.292543	FALSE
P27641	Xrcc5	NA	-0.0997946	0.291211	FALSE
Q9CX86	Hnrnpa0	NA	-0.102339	0.290295	FALSE
Q9D0K1	Pex13	NA	-0.102651	0.290183	FALSE
Q5SWU9	Acaca	FALSE	-0.104312	0.289587	FALSE
Q9R190	Mta2	NA	-0.105818	0.289047	FALSE
Q8BFY9	Tnpo1	NA	-0.106228	0.2889	FALSE
Q62433	Ndrg1	NA	-0.107218	0.288545	FALSE
Q9WUM3	Coro1b	NA	-0.112321	0.286721	FALSE
Q8BYK6	Ythdf3	NA	-0.113115	0.286438	FALSE
Q8R480	Nup85	NA	-0.116195	0.285341	FALSE
Q9DBP5	Cmpk1	NA	-0.116274	0.285313	FALSE
P99024	Tubb5	NA	-0.118317	0.284587	FALSE
Q8JZX4	Rbm17	NA	-0.120159	0.283933	FALSE
Q3UL36	Arglu1	NA	-0.120533	0.283801	FALSE
Q9D4J7	Phf6	NA	-0.121285	0.283534	FALSE
Q8VEK3	Hnrnpu	NA	-0.123437	0.282772	FALSE
Q91X85	Flvcr2	NA	-0.127543	0.281322	FALSE
Q8C1B7	Sept11	NA	-0.130067	0.280433	FALSE
Q8VC19	Alas1	FALSE	-0.131352	0.279981	FALSE
Q9JI90	Rnf14	NA	-0.131693	0.279861	FALSE
Q61699	Hsph1	NA	-0.133016	0.279396	FALSE
Q8CI51	Pdlim5	NA	-0.133964	0.279063	FALSE
P59325	Eif5	NA	-0.134201	0.27898	FALSE
Q8K1C9	Lrrc41	NA	-0.134371	0.27892	FALSE
P61164	Actr1a	NA	-0.134424	0.278902	FALSE
P21271	Myo5b	NA	-0.135186	0.278634	FALSE
Q64339	Isg15	NA	-0.140792	0.276673	FALSE
P47962	Rpl5	NA	-0.14226	0.276161	FALSE
P11031	Sub1	NA	-0.142461	0.276091	FALSE
Q6PER3	Mapre3	NA	-0.142701	0.276007	FALSE
Q9ERG2	Strn3	NA	-0.143726	0.27565	FALSE
Q5SV85	Synrg	NA	-0.144509	0.275378	FALSE
Q8BYL4	Yars2	FALSE	-0.146319	0.274748	FALSE
Q9JHU2	Palmd	NA	-0.146421	0.274712	FALSE
P62264	Rps14	NA	-0.146846	0.274565	FALSE
P62983	Rps27a	NA	-0.148782	0.273893	FALSE
Q6ZPU9	Kif1bp	NA	-0.149936	0.273492	FALSE
Q91YM2	Arhgap35	NA	-0.152495	0.272606	FALSE
P32921	Wars	NA	-0.153441	0.272279	FALSE
Q8VDQ1	Ptgr2	NA	-0.153523	0.272251	FALSE
P10107	Anxa1	NA	-0.154472	0.271923	FALSE
O70493	Snx12	NA	-0.155413	0.271598	FALSE
O35874	Slc1a4	NA	-0.156083	0.271367	FALSE
Q3TEA8	Hp1bp3	NA	-0.157117	0.271011	FALSE
P56960	Exosc10	NA	-0.158642	0.270486	FALSE
Q8K0D5	Gfm1	FALSE	-0.158722	0.270458	FALSE
Q8BMA6	Srp68	NA	-0.15946	0.270204	FALSE
Q6NVF0	Ocrl	NA	-0.161191	0.269609	FALSE
Q6ZQ58	Larp1	NA	-0.161256	0.269587	FALSE
P62849	Rps24	NA	-0.163945	0.268664	FALSE
Q61733	Mrps31	FALSE	-0.164623	0.268432	FALSE
P35922	Fmr1	NA	-0.165383	0.268172	FALSE
Q80VD1	Fam98b	NA	-0.167138	0.267571	FALSE
P30999	Ctnnd1	NA	-0.167218	0.267544	FALSE
Q8CES0	Naa30	NA	-0.17346	0.265416	FALSE
O08705	Slc10a1	NA	-0.173684	0.26534	FALSE
Q9DAR7	Dcps	NA	-0.175257	0.264805	FALSE
Q9Z1G3	Atp6v1c1	NA	-0.175986	0.264558	FALSE
Q61411	Hras	NA	-0.176063	0.264531	FALSE
Q9CZW4	Acsl3	NA	-0.178264	0.263785	FALSE
Q8BHI7	Elovl5	NA	-0.179296	0.263436	FALSE
O89110	Casp8	NA	-0.179503	0.263366	FALSE
Q8BMG7	Rab3gap2	NA	-0.179982	0.263204	FALSE
Q64458	Cyp2c29	NA	-0.181348	0.262742	FALSE
Q99N94	Mrpl9	FALSE	-0.182006	0.262519	FALSE
P97310	Mcm2	NA	-0.182271	0.26243	FALSE
Q9JHS4	Clpx	FALSE	-0.182273	0.262429	FALSE
Q8BYI6	Lpcat2	NA	-0.182784	0.262257	FALSE
P57784	Snrpa1	NA	-0.183358	0.262063	FALSE
Q61166	Mapre1	NA	-0.183556	0.261996	FALSE
Q60854	Serpinb6	NA	-0.186786	0.260908	FALSE
P63280	Ube2i	NA	-0.188461	0.260345	FALSE
Q9JMA7	Cyp3a41a	NA	-0.189979	0.259836	FALSE
Q3TLP5	Echdc2	FALSE	-0.191752	0.259241	FALSE
P61161	Actr2	NA	-0.192311	0.259054	FALSE
P46935	Nedd4	NA	-0.193762	0.258569	FALSE
P14824	Anxa6	NA	-0.193826	0.258547	FALSE
Q6ZQB6	Ppip5k2	NA	-0.195243	0.258074	FALSE
Q9D710	Tmx2	NA	-0.196219	0.257748	FALSE
P52825	Cpt2	NA	-0.197156	0.257435	FALSE
Q9D1C8	Vps28	NA	-0.197765	0.257232	FALSE
O35969	Gamt	NA	-0.197793	0.257223	FALSE
Q9CYW4	Hdhd3	FALSE	-0.198529	0.256978	FALSE
P70460	Vasp	NA	-0.198581	0.25696	FALSE
P52792	Gck	NA	-0.199174	0.256763	FALSE
Q7TT37	Ikbkap	NA	-0.200145	0.25644	FALSE
Q5U3K5	Rabl6	NA	-0.200765	0.256234	FALSE
Q3UHJ0	Aak1	NA	-0.20108	0.256129	FALSE
B2RY56	Rbm25	NA	-0.201422	0.256016	FALSE
P68510	Ywhah	NA	-0.201704	0.255922	FALSE
A2A432	Cul4b	NA	-0.203218	0.255419	FALSE
Q810B6	Ankfy1	NA	-0.20526	0.254742	FALSE
Q3UV17	Krt76	NA	-0.206636	0.254287	FALSE
Q64324	Stxbp2	NA	-0.207865	0.253881	FALSE
Q99KJ8	Dctn2	NA	-0.207904	0.253868	FALSE
Q99L47	St13	NA	-0.208414	0.253699	FALSE
Q9CQD1	Rab5a	NA	-0.209864	0.253221	FALSE
Q9CRB9	Chchd3	NA	-0.214113	0.251822	FALSE
Q8BUV3	Gphn	NA	-0.214312	0.251756	FALSE
Q8C4Y3	Nelfb	NA	-0.214562	0.251674	FALSE
P59017	Bcl2l13	NA	-0.21764	0.250664	FALSE
P00329	Adh1	NA	-0.217881	0.250586	FALSE
Q3TJZ6	Fam98a	NA	-0.218685	0.250322	FALSE
Q62465	Vat1	NA	-0.218726	0.250309	FALSE
Q8K0C4	Cyp51a1	NA	-0.218939	0.250239	FALSE
Q9ES28	Arhgef7	NA	-0.219182	0.25016	FALSE
Q80TJ1	Cadps	NA	-0.222654	0.249025	FALSE
Q64378	Fkbp5	NA	-0.225596	0.248067	FALSE
Q9D6J6	Ndufv2	NA	-0.226046	0.24792	FALSE
P19324	Serpinh1	NA	-0.227606	0.247413	FALSE
O88833	Cyp4a10	NA	-0.227696	0.247384	FALSE
P62858	Rps28	NA	-0.228168	0.247231	FALSE
P46662	Nf2	NA	-0.228436	0.247144	FALSE
Q9DD18	Dtd1	NA	-0.228825	0.247018	FALSE
Q8BYC6	Taok3	NA	-0.228842	0.247012	FALSE
Q64442	Sord	NA	-0.229129	0.246919	FALSE
P13707	Gpd1	NA	-0.229407	0.246829	FALSE
Q8BH66	Atl1	NA	-0.232034	0.245978	FALSE
P30115	Gsta3	NA	-0.235874	0.244738	FALSE
P60670	Nploc4	NA	-0.236347	0.244585	FALSE
Q8K268	Abcf3	NA	-0.239936	0.243431	FALSE
Q9CQ06	Mrpl24	FALSE	-0.241645	0.242882	FALSE
P56394	Cox17	NA	-0.241747	0.242849	FALSE
Q9DCS3	Mecr	FALSE	-0.24601	0.241484	FALSE
Q00612	G6pdx	NA	-0.246347	0.241377	FALSE
O35071	Kif1c	NA	-0.24725	0.241089	FALSE
Q8BZ20	Parp12	NA	-0.247624	0.240969	FALSE
O08915	Aip	NA	-0.248631	0.240648	FALSE
O54916	Reps1	NA	-0.249174	0.240475	FALSE
Q3TDD9	Ppp1r21	NA	-0.25618	0.23825	FALSE
Q99KC8	Vwa5a	NA	-0.259554	0.237184	FALSE
P26039	Tln1	NA	-0.261026	0.236719	FALSE
Q8BWN8	Acot4	NA	-0.26291	0.236126	FALSE
Q8R0P4	Aamdc	NA	-0.264923	0.235493	FALSE
Q9JKF1	Iqgap1	NA	-0.265412	0.23534	FALSE
P59016	Vps33b	NA	-0.267239	0.234767	FALSE
Q922Q4	Pycr2	FALSE	-0.267789	0.234595	FALSE
Q61464	Znf638	NA	-0.272044	0.233264	FALSE
Q61316	Hspa4	NA	-0.272085	0.233252	FALSE
Q91YJ5	Mtif2	FALSE	-0.274486	0.232503	FALSE
Q6P8I4	Pcnp	NA	-0.278577	0.231233	FALSE
O55106	Strn	NA	-0.280722	0.230568	FALSE
Q3TKT4	Smarca4	NA	-0.282555	0.230001	FALSE
P18760	Cfl1	NA	-0.283586	0.229683	FALSE
P56657	Cyp2c40	NA	-0.283945	0.229572	FALSE
Q3UFY8	Trmt10c	FALSE	-0.284417	0.229426	FALSE
O54988	Slk	NA	-0.288719	0.228103	FALSE
Q9D1G2	Pmvk	NA	-0.290645	0.227512	FALSE
Q8K1Y2	Prkd3	NA	-0.2923	0.227005	FALSE
Q9Z0R6	Itsn2	NA	-0.294141	0.226442	FALSE
Q8BKX1	Baiap2	NA	-0.297261	0.22549	FALSE
P56564	Slc1a3	NA	-0.297778	0.225332	FALSE
P35564	Canx	NA	-0.297837	0.225314	FALSE
Q9ET54	Palld	NA	-0.297908	0.225293	FALSE
P63154	Crnkl1	NA	-0.298941	0.224978	FALSE
Q61768	Kif5b	NA	-0.299547	0.224794	FALSE
Q9R0Y5	Ak1	NA	-0.30288	0.223783	FALSE
Q811I0	Atpaf1	FALSE	-0.30305	0.223731	FALSE
Q9CZN8	Qrsl1	FALSE	-0.303869	0.223483	FALSE
Q91W92	Cdc42ep1	NA	-0.305105	0.223109	FALSE
Q80U87	Usp8	NA	-0.305152	0.223095	FALSE
Q8K1J6	Trnt1	FALSE	-0.306475	0.222695	FALSE
Q8JZR0	Acsl5	NA	-0.308724	0.222017	FALSE
P47915	Rpl29	NA	-0.311172	0.22128	FALSE
P29341	Pabpc1	NA	-0.312795	0.220793	FALSE
Q8BJZ4	Mrps35	FALSE	-0.313975	0.220439	FALSE
Q60967	Papss1	NA	-0.31501	0.220129	FALSE
Q9D892	Itpa	NA	-0.316217	0.219768	FALSE
P07724	Alb	NA	-0.317524	0.219377	FALSE
P31786	Dbi	NA	-0.320945	0.218357	FALSE
Q9DCS9	Ndufb10	NA	-0.321648	0.218147	FALSE
Q99K01	Pdxdc1	NA	-0.322693	0.217837	FALSE
Q8K1X1	Wdr11	NA	-0.323251	0.217671	FALSE
P47226	Tes	NA	-0.324168	0.217399	FALSE
Q3TBD2	Hmha1	NA	-0.326167	0.216806	FALSE
Q9D8E6	Rpl4	NA	-0.328814	0.216023	FALSE
Q8BK63	Csnk1a1	NA	-0.329416	0.215845	FALSE
Q9EST4	Psmg2	TRUE	-0.330665	0.215477	FALSE
P62843	Rps15	NA	-0.33102	0.215372	FALSE
Q9QZB9	Dctn5	NA	-0.331797	0.215143	FALSE
Q7TPV4	Mybbp1a	NA	-0.332961	0.214801	FALSE
Q9EQ20	Aldh6a1	NA	-0.333771	0.214562	FALSE
O70572	Smpd2	NA	-0.33433	0.214398	FALSE
Q8R3L2	Tcf25	NA	-0.335543	0.214042	FALSE
Q8CGF7	Tcerg1	NA	-0.338374	0.213212	FALSE
Q9R112	Sqrdl	NA	-0.34059	0.212564	FALSE
Q9D0Q7	Mrpl45	FALSE	-0.341527	0.212291	FALSE
Q3UQ44	Iqgap2	NA	-0.342755	0.211933	FALSE
P23249	Mov10	NA	-0.343231	0.211795	FALSE
Q6P1H6	Ankle2	NA	-0.343701	0.211658	FALSE
Q9D1G1	Rab1b	NA	-0.347515	0.21055	FALSE
Q9Z2A5	Ate1	NA	-0.347714	0.210492	FALSE
Q9CQY5	Magt1	NA	-0.348314	0.210318	FALSE
Q3UEG6	Agxt2	FALSE	-0.348851	0.210163	FALSE
Q02248	Ctnnb1	NA	-0.350457	0.209698	FALSE
Q8BH95	Echs1	FALSE	-0.353234	0.208896	FALSE
Q62523	Zyx	NA	-0.353484	0.208824	FALSE
Q9R0K7	Atp2b2	NA	-0.353991	0.208678	FALSE
Q0P678	Zc3h18	NA	-0.355617	0.20821	FALSE
P10852	Slc3a2	NA	-0.356966	0.207823	FALSE
P42208	Sept2	NA	-0.357341	0.207715	FALSE
Q8K2V1	Ppp4r1	NA	-0.358462	0.207393	FALSE
Q80VC9	Camsap3	NA	-0.360183	0.2069	FALSE
Q61595	Ktn1	NA	-0.36226	0.206306	FALSE
P62331	Arf6	NA	-0.362414	0.206263	FALSE
P08113	Hsp90b1	NA	-0.362611	0.206206	FALSE
Q64467	Gapdhs	NA	-0.363953	0.205823	FALSE
Q5U430	Ubr3	NA	-0.36529	0.205442	FALSE
P27659	Rpl3	NA	-0.365899	0.205269	FALSE
Q9D1R9	Rpl34	NA	-0.367645	0.204773	FALSE
Q05512	Mark2	NA	-0.368036	0.204662	FALSE
Q8R0S2	Iqsec1	NA	-0.368693	0.204475	FALSE
Q8BFW7	Lpp	NA	-0.36979	0.204164	FALSE
Q9DCX8	Iyd	NA	-0.369987	0.204108	FALSE
Q9JLF6	Tgm1	NA	-0.370868	0.203859	FALSE
Q8QZY1	Eif3l	NA	-0.373123	0.203221	FALSE
Q8C0N2	Agpat9	NA	-0.373462	0.203125	FALSE
Q61584	Fxr1	NA	-0.37366	0.203069	FALSE
Q99MR6	Srrt	NA	-0.377684	0.201936	FALSE
Q99LM2	Cdk5rap3	NA	-0.382049	0.200712	FALSE
Q99K23	Ufsp2	NA	-0.384453	0.20004	FALSE
O08529	Capn2	NA	-0.389934	0.198514	FALSE
P62242	Rps8	NA	-0.390321	0.198407	FALSE
Q6A028	Swap70	NA	-0.390778	0.19828	FALSE
P62274	Rps29	NA	-0.391386	0.198111	FALSE
Q3V1D3	Ampd1	NA	-0.391646	0.198039	FALSE
Q3UPL0	Sec31a	NA	-0.392431	0.197822	FALSE
Q99KY4	Gak	NA	-0.392974	0.197672	FALSE
Q9Z1G4	Atp6v0a1	NA	-0.393509	0.197524	FALSE
Q8BKR5	Ppp1r37	NA	-0.393576	0.197505	FALSE
Q9CQU0	Txndc12	NA	-0.395329	0.197021	FALSE
Q6P5D8	Smchd1	NA	-0.399672	0.195825	FALSE
A2AN08	Ubr4	NA	-0.402734	0.194985	FALSE
Q64213	Sf1	NA	-0.406908	0.193845	FALSE
Q9DBM0	Abcg8	NA	-0.410255	0.192935	FALSE
Q61285	Abcd2	NA	-0.410313	0.192919	FALSE
Q4VAA2	Cdv3	NA	-0.411366	0.192633	FALSE
Q3UPH1	Prrc1	NA	-0.412428	0.192345	FALSE
Q8K157	Galm	NA	-0.412548	0.192313	FALSE
Q8VBT9	Aspscr1	NA	-0.414797	0.191704	FALSE
P70336	Rock2	NA	-0.415207	0.191593	FALSE
P61290	Psme3	TRUE	-0.416098	0.191352	FALSE
Q9JKF7	Mrpl39	FALSE	-0.416207	0.191323	FALSE
G5E870	Trip12	NA	-0.416634	0.191208	FALSE
Q8R311	Ctage5	NA	-0.417505	0.190973	FALSE
Q8VI36	Pxn	NA	-0.418128	0.190805	FALSE
Q80WQ2	Vac14	NA	-0.41826	0.19077	FALSE
Q8C561	Lmbrd2	NA	-0.419657	0.190394	FALSE
Q640N3	Arhgap30	NA	-0.421144	0.189994	FALSE
Q8BL66	Eea1	NA	-0.42122	0.189974	FALSE
Q9Z277	Baz1b	NA	-0.425237	0.188898	FALSE
Q9WTP7	Ak3	FALSE	-0.425572	0.188808	FALSE
Q61647	Has1	NA	-0.425954	0.188707	FALSE
Q5HZI1	Mtus1	NA	-0.426091	0.18867	FALSE
Q66JZ4	TCAIM	FALSE	-0.426313	0.188611	FALSE
Q9WUM4	Coro1c	NA	-0.427669	0.188249	FALSE
Q922V4	Plrg1	NA	-0.430289	0.187552	FALSE
Q6URW6	Myh14	NA	-0.430643	0.187457	FALSE
O35075	Dscr3	NA	-0.431277	0.187289	FALSE
Q3V4B5	Commd6	NA	-0.432027	0.18709	FALSE
Q6ZQ73	Cand2	NA	-0.432106	0.187069	FALSE
P61924	Copz1	NA	-0.436973	0.185781	FALSE
P19639	Gstm3	NA	-0.437273	0.185702	FALSE
P47856	Gfpt1	NA	-0.439545	0.185104	FALSE
Q3U0S6	Rasip1	NA	-0.440977	0.184727	FALSE
Q9QXZ0	Macf1	NA	-0.441199	0.184669	FALSE
Q6RHR9	Magi1	NA	-0.441271	0.18465	FALSE
Q61263	Soat1	NA	-0.444456	0.183815	FALSE
P20029	Hspa5	NA	-0.444478	0.183809	FALSE
Q91ZH7	Abhd3	NA	-0.444661	0.183761	FALSE
Q9D4H1	Exoc2	NA	-0.445385	0.183572	FALSE
Q9CQ91	Ndufa3	NA	-0.446221	0.183354	FALSE
Q9CWL8	Ctnnbl1	NA	-0.449474	0.182505	FALSE
Q6P8X1	Snx6	NA	-0.450434	0.182256	FALSE
P62141	Ppp1cb	NA	-0.452163	0.181807	FALSE
Q7M757	C6.1al	NA	-0.452895	0.181617	FALSE
Q9WVJ2	Psmd13	TRUE	-0.453225	0.181531	FALSE
Q8BYI9	Tnr	NA	-0.453316	0.181508	FALSE
Q9QY76	Vapb	NA	-0.453607	0.181432	FALSE
Q9JK37	Myoz1	NA	-0.453728	0.181401	FALSE
Q64669	Nqo1	NA	-0.454719	0.181144	FALSE
Q91WK1	Spryd4	FALSE	-0.455226	0.181013	FALSE
A3KGB4	Tbc1d8b	NA	-0.458537	0.180159	FALSE
Q03963	Eif2ak2	NA	-0.459449	0.179924	FALSE
Q99MN1	Kars	NA	-0.459579	0.17989	FALSE
Q8VDM6	Hnrnpul1	NA	-0.460346	0.179693	FALSE
Q9R1C7	Prpf40a	NA	-0.460534	0.179645	FALSE
P24452	Capg	NA	-0.460575	0.179634	FALSE
Q9WTP6	Ak2	NA	-0.462329	0.179184	FALSE
Q6P5F9	Xpo1	NA	-0.46364	0.178848	FALSE
P61021	Rab5b	NA	-0.464039	0.178746	FALSE
Q9DB05	Napa	NA	-0.465111	0.178471	FALSE
B9EJ86	Osbpl8	NA	-0.46574	0.17831	FALSE
O88343	Slc4a4	NA	-0.465837	0.178286	FALSE
Q8JZQ9	Eif3b	NA	-0.466209	0.178191	FALSE
O70252	Hmox2	NA	-0.469926	0.177243	FALSE
Q8BZA9	Tigar	NA	-0.470948	0.176983	FALSE
Q9CQ22	Lamtor1	NA	-0.472395	0.176616	FALSE
Q99LP6	Grpel1	FALSE	-0.472791	0.176516	FALSE
O08795	Prkcsh	NA	-0.473	0.176463	FALSE
Q8BMS1	Hadha	NA	-0.473223	0.176406	FALSE
Q9D0E1	Hnrnpm	NA	-0.473293	0.176388	FALSE
Q9D8N2	Fam45a	NA	-0.473614	0.176307	FALSE
Q9CR09	Ufc1	NA	-0.473781	0.176265	FALSE
Q8CDN6	Txnl1	NA	-0.474839	0.175997	FALSE
Q61187	Tsg101	NA	-0.475263	0.175889	FALSE
Q6P5E6	Gga2	NA	-0.47665	0.175539	FALSE
P56395	Cyb5a	NA	-0.478713	0.175019	FALSE
P61028	Rab8b	NA	-0.480658	0.17453	FALSE
Q3UC65	Rsrp1	NA	-0.481016	0.17444	FALSE
P80315	Cct4	NA	-0.482382	0.174097	FALSE
Q99K51	Pls3	NA	-0.483644	0.17378	FALSE
Q8C7R4	Uba6	NA	-0.485556	0.173302	FALSE
O55222	Ilk	NA	-0.485982	0.173196	FALSE
Q5XJY5	Arcn1	NA	-0.48619	0.173144	FALSE
Q921L3	Tmco1	NA	-0.486429	0.173084	FALSE
P50516	Atp6v1a	NA	-0.488218	0.172638	FALSE
Q9ESX5	Dkc1	NA	-0.489047	0.172431	FALSE
Q3UZZ6	Sult1d1	NA	-0.489851	0.172231	FALSE
Q8BVY0	Rsl1d1	NA	-0.490594	0.172047	FALSE
Q9DB27	Mcts1	NA	-0.490684	0.172024	FALSE
Q8CIM8	Ints4	NA	-0.493142	0.171415	FALSE
Q9WVL3	Slc12a7	NA	-0.494843	0.170994	FALSE
Q9D8S3	Arfgap3	NA	-0.495122	0.170925	FALSE
Q8BSZ2	Ap3s2	NA	-0.4952	0.170905	FALSE
P59326	Ythdf1	NA	-0.495537	0.170822	FALSE
Q8BH69	Sephs1	NA	-0.498374	0.170122	FALSE
P84084	Arf5	NA	-0.498451	0.170103	FALSE
Q9D338	Mrpl19	FALSE	-0.498595	0.170068	FALSE
P46061	Rangap1	NA	-0.499167	0.169927	FALSE
Q6A0A2	Larp4b	NA	-0.499864	0.169756	FALSE
Q9QY30	Abcb11	NA	-0.50224	0.169172	FALSE
Q8CFX1	H6pd	NA	-0.503034	0.168978	FALSE
Q9JJW0	Pxmp4	NA	-0.503636	0.16883	FALSE
Q9Z2C4	Mtmr1	NA	-0.503655	0.168826	FALSE
Q91X78	Erlin1	NA	-0.50462	0.16859	FALSE
A2AQ25	Skt	NA	-0.504691	0.168572	FALSE
E9Q634	Myo1e	NA	-0.504793	0.168547	FALSE
P35293	Rab18	NA	-0.505793	0.168303	FALSE
Q8C2E7	Kiaa0196	NA	-0.506118	0.168224	FALSE
P34927	Asgr1	NA	-0.506608	0.168104	FALSE
Q99J27	Slc33a1	NA	-0.506934	0.168024	FALSE
Q8JZM0	Tfb1m	FALSE	-0.509099	0.167497	FALSE
Q6PH08	Erc2	NA	-0.509784	0.167331	FALSE
Q9CXJ4	Abcb8	NA	-0.511182	0.166991	FALSE
Q70FJ1	Akap9	NA	-0.511453	0.166926	FALSE
P43006	Slc1a2	NA	-0.511591	0.166892	FALSE
Q80TM9	Nisch	NA	-0.511709	0.166863	FALSE
Q91XE8	Tmem205	NA	-0.511756	0.166852	FALSE
Q60766	Irgm1	NA	-0.511952	0.166804	FALSE
Q61792	Lasp1	NA	-0.51226	0.16673	FALSE
Q8VEE4	Rpa1	NA	-0.51253	0.166665	FALSE
O88543	Cops3	NA	-0.513202	0.166502	FALSE
O08663	Metap2	NA	-0.513658	0.166391	FALSE
Q5RL79	Krtcap2	NA	-0.515095	0.166044	FALSE
Q8BGT5	Gpt2	FALSE	-0.517179	0.165541	FALSE
Q8BH58	Tiprl	NA	-0.517829	0.165385	FALSE
Q99JX3	Gorasp2	NA	-0.519639	0.164949	FALSE
P14211	Calr	NA	-0.520002	0.164862	FALSE
P63005	Pafah1b1	NA	-0.521281	0.164555	FALSE
Q9QZR0	Rnf25	NA	-0.522528	0.164256	FALSE
P06537	Nr3c1	NA	-0.524181	0.163861	FALSE
P14148	Rpl7	NA	-0.524933	0.163681	FALSE
Q8CI04	Cog3	NA	-0.525631	0.163515	FALSE
Q8K3W0	Bre	NA	-0.526538	0.163298	FALSE
P32067	Ssb	NA	-0.528769	0.162767	FALSE
Q9WTX2	Prkra	NA	-0.531015	0.162234	FALSE
Q9CQ54	Ndufc2	NA	-0.532234	0.161945	FALSE
Q8BU14	Sec62	NA	-0.532236	0.161945	FALSE
P47934	Crat	NA	-0.533461	0.161655	FALSE
Q8BVG4	Dpp9	NA	-0.534191	0.161483	FALSE
O35887	Calu	NA	-0.534766	0.161347	FALSE
Q9JHH9	Copz2	NA	-0.5392	0.160303	FALSE
D3Z7P3	Gls	NA	-0.539472	0.160239	FALSE
Q6WKZ7	Nostrin	NA	-0.539532	0.160225	FALSE
P26041	Msn	NA	-0.54019	0.160071	FALSE
Q91V01	Lpcat3	NA	-0.540752	0.159939	FALSE
Q9JJG9	Noa1	NA	-0.541543	0.159754	FALSE
P35279	Rab6a	NA	-0.542316	0.159573	FALSE
P70290	Mpp1	NA	-0.543809	0.159224	FALSE
O88967	Yme1l1	NA	-0.544868	0.158977	FALSE
P11881	Itpr1	NA	-0.546305	0.158642	FALSE
Q8BTM8	Flna	NA	-0.547477	0.158369	FALSE
P39098	Man1a2	NA	-0.548079	0.158229	FALSE
Q9Z0N2	Eif2s3y	NA	-0.548651	0.158096	FALSE
Q8VCH0	Acaa1b	NA	-0.550351	0.157702	FALSE
Q8CGB6	Tns2	NA	-0.550945	0.157565	FALSE
Q91YN5	Uap1	NA	-0.552032	0.157313	FALSE
P83882	Rpl36a	NA	-0.552271	0.157258	FALSE
O55131	Sept7	NA	-0.553466	0.156982	FALSE
Q14C51	Ptcd3	FALSE	-0.55436	0.156776	FALSE
Q9DB25	Alg5	NA	-0.554784	0.156678	FALSE
O70451	Slc16a7	NA	-0.556253	0.156339	FALSE
O55023	Impa1	NA	-0.556675	0.156242	FALSE
Q9QYG0	Ndrg2	NA	-0.558009	0.155936	FALSE
A2A5R2	Arfgef2	NA	-0.558355	0.155856	FALSE
Q61495;Q7TSF1	Dsg1a;Dsg1b	NA	-0.560986	0.155254	FALSE
P46737	Brcc3	NA	-0.561358	0.155168	FALSE
Q9WV92	Epb41l3	NA	-0.561594	0.155115	FALSE
Q61937	Npm1	NA	-0.562107	0.154997	FALSE
Q6PGC1	Dhx29	NA	-0.562401	0.15493	FALSE
Q5FWK3	Arhgap1	NA	-0.565046	0.154327	FALSE
A2AJI0	Map7d1	NA	-0.566457	0.154006	FALSE
O88532	Zfr	NA	-0.568787	0.153477	FALSE
P26516	Psmd7	TRUE	-0.570587	0.15307	FALSE
Q8CIB5	Fermt2	NA	-0.571261	0.152918	FALSE
O35864	Cops5	NA	-0.571496	0.152864	FALSE
O55236	Rngtt	NA	-0.571605	0.15284	FALSE
Q6PDM1	Msl1	NA	-0.572509	0.152636	FALSE
Q9JIF9	Myot	NA	-0.572854	0.152558	FALSE
P52430	Pon1	NA	-0.573208	0.152478	FALSE
Q7TT50	Cdc42bpb	NA	-0.575301	0.152007	FALSE
P61514	Rpl37a	NA	-0.575845	0.151885	FALSE
Q9CQ60	Pgls	NA	-0.577372	0.151542	FALSE
Q9CQE3	Mrps17	FALSE	-0.579068	0.151162	FALSE
Q8BFZ9	Erlin2	NA	-0.580435	0.150856	FALSE
Q60605	Myl6	NA	-0.583022	0.150279	FALSE
P01887	B2m	NA	-0.583206	0.150238	FALSE
Q9WUZ9	Entpd5	NA	-0.583211	0.150237	FALSE
Q920Q4	Vps16	NA	-0.583684	0.150132	FALSE
Q9D880	Timm50	NA	-0.584242	0.150007	FALSE
Q91YE6	Ipo9	NA	-0.584967	0.149846	FALSE
Q9CZ28	Snf8	NA	-0.585295	0.149774	FALSE
Q7TSI3	Ppp6r1	NA	-0.58603	0.14961	FALSE
Q14AX6	Cdk12	NA	-0.588082	0.149155	FALSE
P47754	Capza2	NA	-0.588999	0.148953	FALSE
P53026	Rpl10a	NA	-0.589159	0.148917	FALSE
P61961	Ufm1	NA	-0.590077	0.148714	FALSE
Q99LF4	Rtcb	NA	-0.590406	0.148642	FALSE
P24549	Aldh1a1	NA	-0.591118	0.148485	FALSE
Q8CFE4	Scyl2	NA	-0.592446	0.148192	FALSE
P63158	Hmgb1	NA	-0.593239	0.148017	FALSE
Q8C052	Map1s	NA	-0.593988	0.147853	FALSE
Q9JKX3	Tfr2	NA	-0.59449	0.147743	FALSE
P26645	Marcks	NA	-0.59537	0.147549	FALSE
Q6NVE8	Wdr44	NA	-0.59543	0.147536	FALSE
O09106	Hdac1	NA	-0.598035	0.146965	FALSE
Q8R1A4	Dock7	NA	-0.598603	0.146841	FALSE
Q60902	Eps15l1	NA	-0.599187	0.146714	FALSE
Q99KU0	Vmp1	NA	-0.600088	0.146517	FALSE
Q7TSG2	Ctdp1	NA	-0.602418	0.14601	FALSE
Q7M6Y3	Picalm	NA	-0.60382	0.145705	FALSE
Q9Z0V7	Timm17b	NA	-0.604737	0.145506	FALSE
Q9QVP9	Ptk2b	NA	-0.606031	0.145225	FALSE
Q8BJS4	Sun2	NA	-0.606467	0.145131	FALSE
O88851	Rbbp9	NA	-0.608294	0.144736	FALSE
Q9DCX2	Atp5h	NA	-0.608638	0.144662	FALSE
Q501J6	Ddx17	NA	-0.608952	0.144594	FALSE
A6H630	Armt1	NA	-0.611295	0.14409	FALSE
Q6ZQ38	Cand1	NA	-0.612135	0.143909	FALSE
P15208	Insr	NA	-0.612448	0.143842	FALSE
Q91VC3	Eif4a3	NA	-0.614819	0.143333	FALSE
Q8VDW0	Ddx39a	NA	-0.616926	0.142882	FALSE
Q8BI72	Cdkn2aip	NA	-0.617759	0.142704	FALSE
Q811D0	Dlg1	NA	-0.620003	0.142226	FALSE
Q8CI78	Rmnd1	NA	-0.620114	0.142203	FALSE
Q9JME7	Trappc2l	NA	-0.621475	0.141913	FALSE
P34152	Ptk2	NA	-0.623624	0.141457	FALSE
Q8BNI4	Derl2	NA	-0.624749	0.141219	FALSE
P53811	Pitpnb	NA	-0.625263	0.141111	FALSE
Q148V7	Kiaa1468	NA	-0.625757	0.141006	FALSE
Q9CQV8	Ywhab	NA	-0.62903	0.140316	FALSE
O55142	Rpl35a	NA	-0.629596	0.140197	FALSE
Q8C0I1	Agps	NA	-0.629772	0.14016	FALSE
Q9Z2X1	Hnrnpf	NA	-0.629888	0.140136	FALSE
P70280	Vamp7	NA	-0.630012	0.14011	FALSE
Q6PDQ2	Chd4	NA	-0.63227	0.139636	FALSE
Q9WV60	Gsk3b	NA	-0.633505	0.139377	FALSE
Q9CQS8	Sec61b	NA	-0.635985	0.138859	FALSE
Q9CQ62	Decr1	FALSE	-0.636664	0.138718	FALSE
Q62351	Tfrc	NA	-0.636912	0.138666	FALSE
Q9DBG7	Srpr	NA	-0.637176	0.138611	FALSE
Q8BGA9	Oxa1l	NA	-0.641536	0.137705	FALSE
Q9CR00	Psmd9	TRUE	-0.642979	0.137407	FALSE
Q8BSY0	Asph	NA	-0.643768	0.137244	FALSE
Q05D44	Eif5b	NA	-0.643781	0.137241	FALSE
Q3KNJ2	Nhej1	NA	-0.644718	0.137047	FALSE
Q9D0G0	Mrps30	FALSE	-0.645389	0.136909	FALSE
G5E8K5	Ank3	NA	-0.649188	0.136128	FALSE
Q80W54	Zmpste24	NA	-0.649798	0.136003	FALSE
Q6ZPZ3	Zc3h4	NA	-0.650987	0.135759	FALSE
P06909	Cfh	NA	-0.65211	0.13553	FALSE
Q8BH64	Ehd2	NA	-0.652278	0.135495	FALSE
O70325	Gpx4	NA	-0.65252	0.135446	FALSE
Q9WTM5	Ruvbl2	NA	-0.653138	0.13532	FALSE
Q6Q899	Ddx58	NA	-0.653945	0.135155	FALSE
Q6P4T2	Snrnp200	NA	-0.654754	0.13499	FALSE
P13412	Tnni2	NA	-0.659407	0.134045	FALSE
Q8BGB7	Enoph1	NA	-0.660702	0.133783	FALSE
Q9D8V0	Hm13	NA	-0.662289	0.133463	FALSE
Q61771	Kif3b	NA	-0.662914	0.133337	FALSE
O70305	Atxn2	NA	-0.665879	0.13274	FALSE
P47809	Map2k4	NA	-0.667495	0.132416	FALSE
Q9DCN1	Nudt12	NA	-0.668652	0.132184	FALSE
P42567	Eps15	NA	-0.670667	0.131782	FALSE
Q925N0	Sfxn5	NA	-0.67159	0.131598	FALSE
Q99JW2	Acy1	NA	-0.671863	0.131543	FALSE
Q9D3B1	Hacd2	NA	-0.673214	0.131274	FALSE
Q9D0J8	Ptms	NA	-0.673544	0.131209	FALSE
P52840	Sult1a1	NA	-0.673924	0.131133	FALSE
Q9DBM2	Ehhadh	NA	-0.677803	0.130364	FALSE
Q91V76	NaN	NA	-0.678801	0.130167	FALSE
Q91YX5	Lpgat1	NA	-0.680098	0.129911	FALSE
P84096	Rhog	NA	-0.681567	0.129622	FALSE
Q9ERK4	Cse1l	NA	-0.682664	0.129406	FALSE
P97348	Rhod	NA	-0.682861	0.129367	FALSE
Q3UMC0	Spata5	NA	-0.68293	0.129354	FALSE
Q9ERI6	Rdh14	NA	-0.68323	0.129295	FALSE
O35660	Gstm6	NA	-0.683411	0.129259	FALSE
Q91YQ5	Rpn1	NA	-0.684328	0.129079	FALSE
Q9D5T0	Atad1	NA	-0.684445	0.129056	FALSE
P48036	Anxa5	NA	-0.685068	0.128934	FALSE
A2AKB4	Frmpd1	NA	-0.685381	0.128873	FALSE
P70670	Naca	NA	-0.686272	0.128699	FALSE
Q61990	Pcbp2	NA	-0.689108	0.128145	FALSE
P19783	Cox4i1	NA	-0.689283	0.128111	FALSE
Q8BK48	Ces2e	NA	-0.691096	0.127758	FALSE
Q8K1R7	Nek9	NA	-0.691249	0.127728	FALSE
Q791T5	Mtch1	NA	-0.692011	0.12758	FALSE
Q8R0X7	Sgpl1	NA	-0.693558	0.12728	FALSE
Q6P9J9	Ano6	NA	-0.693759	0.127241	FALSE
Q8N7N5	Dcaf8	NA	-0.695435	0.126917	FALSE
P27601	Gna13	NA	-0.696898	0.126634	FALSE
Q9QYB8	Add2	NA	-0.697046	0.126606	FALSE
Q60575	Kif1b	NA	-0.697323	0.126552	FALSE
Q99N95	Mrpl3	FALSE	-0.697325	0.126552	FALSE
Q9CR26	Vta1	NA	-0.69759	0.126501	FALSE
Q9D554	Sf3a3	NA	-0.700438	0.125953	FALSE
P32261	Serpinc1	NA	-0.700995	0.125846	FALSE
Q8C0L6	Paox	NA	-0.703589	0.125349	FALSE
Q8BG51	Rhot1	NA	-0.703591	0.125349	FALSE
Q9EQC1	Hsd3b7	NA	-0.703624	0.125342	FALSE
P97371	Psme1	TRUE	-0.704979	0.125084	FALSE
Q91YI6	Papd4	NA	-0.705683	0.124949	FALSE
Q9CX56	Psmd8	TRUE	-0.70611	0.124868	FALSE
P26262	Klkb1	NA	-0.70899	0.12432	FALSE
Q91WG8	Gne	NA	-0.709775	0.124171	FALSE
O08599	Stxbp1	NA	-0.71041	0.124051	FALSE
Q8K0H1	Slc47a1	NA	-0.71114	0.123912	FALSE
Q64337	Sqstm1	NA	-0.716972	0.122812	FALSE
Q91XF0	Pnpo	FALSE	-0.718056	0.122608	FALSE
P21958	Tap1	NA	-0.718559	0.122514	FALSE
Q8BWG8	Arrb1	NA	-0.719774	0.122287	FALSE
P17225	Ptbp1	NA	-0.721788	0.12191	FALSE
O70318	Epb41l2	NA	-0.725486	0.121221	FALSE
O35593	Psmd14	TRUE	-0.72621	0.121087	FALSE
Q9ERF3	Wdr61	NA	-0.726252	0.121079	FALSE
Q9JM93	Arl6ip4	NA	-0.731206	0.120162	FALSE
P60122	Ruvbl1	NA	-0.731823	0.120049	FALSE
P28740	Kif2a	NA	-0.732048	0.120007	FALSE
P53657	Pklr	NA	-0.733357	0.119766	FALSE
P19253	Rpl13a	NA	-0.733399	0.119759	FALSE
Q9QYY9	Adh4	NA	-0.736805	0.119134	FALSE
P58281	Opa1	NA	-0.736839	0.119127	FALSE
O89051	Itm2b	NA	-0.736995	0.119099	FALSE
Q8BVE3	Atp6v1h	NA	-0.737283	0.119046	FALSE
Q8BHG1	Nrd1	NA	-0.737701	0.11897	FALSE
Q9Z0G9	Cldn3	NA	-0.738431	0.118836	FALSE
O09174	Amacr	FALSE	-0.741139	0.118343	FALSE
Q99LC3	Ndufa10	NA	-0.741897	0.118205	FALSE
A2AGT5	Ckap5	NA	-0.742201	0.118149	FALSE
O88322	Nid2	NA	-0.743149	0.117977	FALSE
Q9D1D4	Tmed10	NA	-0.743326	0.117945	FALSE
O88844	Idh1	NA	-0.744662	0.117703	FALSE
P57759	Erp29	NA	-0.745137	0.117617	FALSE
Q5U5V2	Hykk	NA	-0.74577	0.117502	FALSE
P35700	Prdx1	NA	-0.745979	0.117465	FALSE
Q99LR1	Abhd12	NA	-0.746849	0.117307	FALSE
Q62261	Sptbn1	NA	-0.749014	0.116917	FALSE
Q91YD9	Wasl	NA	-0.749887	0.11676	FALSE
E9Q735	Ube4a	NA	-0.75293	0.116213	FALSE
Q8QZR5	Gpt	NA	-0.753587	0.116096	FALSE
Q922Q8	Lrrc59	NA	-0.754421	0.115946	FALSE
Q63932	Map2k2	NA	-0.755601	0.115736	FALSE
Q9DBC3	Cmtr1	NA	-0.755605	0.115735	FALSE
Q8K1R3	Pnpt1	NA	-0.759213	0.115093	FALSE
Q91Z53	Grhpr	FALSE	-0.759307	0.115076	FALSE
Q9JJY4	Ddx20	NA	-0.761719	0.114648	FALSE
O55128	Sap18	NA	-0.762463	0.114516	FALSE
Q91W90	Txndc5	NA	-0.763349	0.11436	FALSE
Q8R2Y8	Ptrh2	NA	-0.767095	0.1137	FALSE
Q64433	Hspe1	FALSE	-0.767241	0.113674	FALSE
Q9DCM2	Gstk1	FALSE	-0.767432	0.11364	FALSE
Q6VN19	Ranbp10	NA	-0.770336	0.113131	FALSE
Q9Z1P6	Ndufa7	NA	-0.772326	0.112783	FALSE
Q99N92	Mrpl27	FALSE	-0.773033	0.11266	FALSE
Q9CQQ7	Atp5f1	NA	-0.773422	0.112592	FALSE
Q925I1	Atad3	NA	-0.774502	0.112404	FALSE
Q923T9	Camk2g	NA	-0.776088	0.112128	FALSE
P38647	Hspa9	FALSE	-0.776987	0.111972	FALSE
Q9JLI8	Sart3	NA	-0.780098	0.111434	FALSE
Q8C4X2	Csnk1g3	NA	-0.780235	0.11141	FALSE
Q99LD4	Gps1	NA	-0.781244	0.111236	FALSE
Q9JHI7	Exosc9	NA	-0.7819	0.111123	FALSE
Q80U93	Nup214	NA	-0.782223	0.111067	FALSE
Q9CQC6	Bzw1	NA	-0.783585	0.110833	FALSE
P97461	Rps5	NA	-0.783938	0.110772	FALSE
Q9JJL3	Slco1b2	NA	-0.784588	0.110661	FALSE
Q8BWW9	Pkn2	NA	-0.786314	0.110365	FALSE
Q9Z0P5	Twf2	NA	-0.789529	0.109815	FALSE
Q8R307	Vps18	NA	-0.790871	0.109587	FALSE
Q8JZL3	Thtpa	NA	-0.792396	0.109328	FALSE
Q9Z2X2	Psmd10	TRUE	-0.792594	0.109294	FALSE
Q9CW42	Marc1	NA	-0.798503	0.108295	FALSE
O35231	Kifc3	NA	-0.798717	0.108258	FALSE
Q80XI3	Eif4g3	NA	-0.799113	0.108192	FALSE
P45376	Akr1b1	NA	-0.79969	0.108095	FALSE
Q6NV83	U2surp	NA	-0.800597	0.107942	FALSE
Q9D6R2	Idh3a	FALSE	-0.801727	0.107753	FALSE
P70671	Irf3	NA	-0.801762	0.107747	FALSE
Q5SVR0	Tbc1d9b	NA	-0.803838	0.107399	FALSE
Q9QYB1	Clic4	NA	-0.804283	0.107325	FALSE
Q3UTJ2	Sorbs2	NA	-0.80586	0.107062	FALSE
Q8VHE0	Sec63	NA	-0.806009	0.107037	FALSE
Q9DAW9	Cnn3	NA	-0.808528	0.106617	FALSE
Q9CXY6	Ilf2	NA	-0.809433	0.106467	FALSE
Q9JHI5	Ivd	FALSE	-0.81052	0.106287	FALSE
O54950	Prkag1	NA	-0.810761	0.106247	FALSE
O35680	Mrps12	FALSE	-0.811669	0.106097	FALSE
P17879;Q61696	Hspa1b;Hspa1a	NA	-0.812076	0.106029	FALSE
A2AAJ9	Obscn	NA	-0.812861	0.1059	FALSE
Q924T2	Mrps2	FALSE	-0.815655	0.105439	FALSE
P97927	Lama4	NA	-0.816249	0.105341	FALSE
Q6P2K6	Ppp4r3a	NA	-0.817415	0.10515	FALSE
Q99JY3	Gimap4	NA	-0.81813	0.105032	FALSE
Q9CXI0	Coq5	NA	-0.819127	0.104869	FALSE
Q9QYB5	Add3	NA	-0.823059	0.104227	FALSE
P58021	Tm9sf2	NA	-0.823859	0.104097	FALSE
P61294	Rab6b	NA	-0.826727	0.103631	FALSE
Q9CZU6	Cs	FALSE	-0.829373	0.103203	FALSE
Q63918	Sdpr	NA	-0.830233	0.103064	FALSE
Q9D051	Pdhb	FALSE	-0.830725	0.102985	FALSE
P62137	Ppp1ca	NA	-0.831489	0.102862	FALSE
Q05117	Acp5	NA	-0.833112	0.102601	FALSE
Q9Z1D1	Eif3g	NA	-0.834336	0.102405	FALSE
Q8BL65	Ablim2	NA	-0.834647	0.102355	FALSE
P42225	Stat1	NA	-0.834903	0.102314	FALSE
Q9JIF7	Copb1	NA	-0.835086	0.102285	FALSE
P28474	Adh5	NA	-0.835164	0.102272	FALSE
P12815	Pdcd6	NA	-0.835694	0.102187	FALSE
Q01768	Nme2	NA	-0.836757	0.102017	FALSE
Q62219	Tgfb1i1	NA	-0.837131	0.101958	FALSE
Q9WUL7	Arl3	NA	-0.841582	0.101249	FALSE
Q91VZ6	Smap1	NA	-0.841665	0.101236	FALSE
P54823	Ddx6	NA	-0.843879	0.100885	FALSE
Q9D3U0	Pus10	NA	-0.845478	0.100632	FALSE
Q5I012	Slc38a10	NA	-0.84574	0.100591	FALSE
P58404	Strn4	NA	-0.846251	0.10051	FALSE
Q99JR1	Sfxn1	NA	-0.846479	0.100474	FALSE
Q8VD65	Pik3r4	NA	-0.846636	0.100449	FALSE
Q64374	Rgn	NA	-0.849568	0.0999883	FALSE
P61202	Cops2	NA	-0.850983	0.0997664	FALSE
Q8R570	Snap47	NA	-0.854466	0.099222	FALSE
Q99JI6	Rap1b	NA	-0.855321	0.0990888	FALSE
P59999	Arpc4	NA	-0.856251	0.0989441	FALSE
Q9CXR1	Dhrs7	NA	-0.856388	0.0989228	FALSE
Q3B7Z2	Osbp	NA	-0.857088	0.098814	FALSE
Q923B6	Steap4	NA	-0.85907	0.0985066	FALSE
Q61838	A2m	NA	-0.86	0.0983626	FALSE
O35658	C1qbp	FALSE	-0.86092	0.0982203	FALSE
Q9Z1E4	Gys1	NA	-0.861164	0.0981826	FALSE
P14094	Atp1b1	NA	-0.861898	0.0980693	FALSE
Q9WV80	Snx1	NA	-0.862448	0.0979845	FALSE
Q8BMF4	Dlat	FALSE	-0.863442	0.0978314	FALSE
P35123	Usp4	NA	-0.863643	0.0978005	FALSE
P24547	Impdh2	NA	-0.863695	0.0977924	FALSE
Q6ZPJ0	Tex2	NA	-0.865268	0.0975507	FALSE
O35382	Exoc4	NA	-0.865679	0.0974876	FALSE
P40336	Vps26a	NA	-0.866515	0.0973593	FALSE
Q5F2E8	Taok1	NA	-0.871308	0.096627	FALSE
P62751	Rpl23a	NA	-0.871442	0.0966066	FALSE
Q9JMH9	Myo18a	NA	-0.871754	0.0965592	FALSE
Q9Z2G9	Htatip2	NA	-0.873507	0.0962928	FALSE
Q6PGB6	Naa50	NA	-0.873947	0.0962259	FALSE
P54116	Stom	NA	-0.874392	0.0961585	FALSE
Q91XU3	Pip4k2c	NA	-0.875769	0.0959499	FALSE
Q7TN98	Cpeb4	NA	-0.876055	0.0959067	FALSE
Q9R062	Gyg1	NA	-0.876267	0.0958747	FALSE
Q8VHG0	Fmo4	NA	-0.877526	0.0956844	FALSE
Q80YD1	Supv3l1	FALSE	-0.879053	0.0954542	FALSE
O09111	Ndufb11	NA	-0.879064	0.0954526	FALSE
Q6P5E4	Uggt1	NA	-0.879569	0.0953764	FALSE
Q9Z1T1	Ap3b1	NA	-0.880083	0.0952991	FALSE
Q9R0M6	Rab9a	NA	-0.880398	0.0952519	FALSE
P28352	Apex1	FALSE	-0.883975	0.0947154	FALSE
Q99KQ4	Nampt	NA	-0.884097	0.0946973	FALSE
Q9D6Z1	Nop56	NA	-0.884909	0.0945759	FALSE
O70324	Slc16a2	NA	-0.885696	0.0944584	FALSE
Q60675	Lama2	NA	-0.887923	0.0941266	FALSE
Q91VS7	Mgst1	NA	-0.88898	0.0939695	FALSE
P18653;P18654;Q9WUT3	Rps6ka1;Rps6ka3;Rps6ka2	NA	-0.889301	0.0939219	FALSE
Q9DC23	Dnajc10	NA	-0.889499	0.0938926	FALSE
Q99K28	Arfgap2	NA	-0.891702	0.0935661	FALSE
Q148V8	Fam83h	NA	-0.896892	0.0928011	FALSE
F8VPU2	Farp1	NA	-0.897652	0.0926895	FALSE
Q8VEK0	Tmem30a	NA	-0.898282	0.0925972	FALSE
Q52KI8	Srrm1	NA	-0.898428	0.0925758	FALSE
P21440	Abcb4	NA	-0.898472	0.0925693	FALSE
B1AZI6	Thoc2	NA	-0.901201	0.0921702	FALSE
Q99L48	Nmd3	NA	-0.901439	0.0921355	FALSE
Q8BKZ9	Pdhx	FALSE	-0.903578	0.0918239	FALSE
P43276	Hist1h1b	NA	-0.903935	0.0917719	FALSE
Q8R349	Cdc16	NA	-0.908278	0.0911426	FALSE
Q63844	Mapk3	NA	-0.911264	0.090712	FALSE
Q6PDI6	Fam63b	NA	-0.911492	0.0906791	FALSE
Q61171	Prdx2	NA	-0.912462	0.0905397	FALSE
Q8CI94	Pygb	NA	-0.913982	0.0903217	FALSE
Q3UMT1	Ppp1r12c	NA	-0.921908	0.0891921	FALSE
Q05144	Rac2	NA	-0.923417	0.0889786	FALSE
Q60649	Clpb	NA	-0.924045	0.0888897	FALSE
P98078	Dab2	NA	-0.924151	0.0888747	FALSE
P98083;Q8BMC3	Shc1;Shc2	NA	-0.925286	0.0887146	FALSE
P00761;TRYP_PIG	NaN	NA	-0.92534	0.088707	FALSE
P24369	Ppib	NA	-0.926226	0.0885821	FALSE
Q8R4H2	Arhgef12	NA	-0.928325	0.088287	FALSE
Q9DC16	Ergic1	NA	-0.929283	0.0881525	FALSE
Q8K2Y7	Mrpl47	FALSE	-0.929329	0.0881461	FALSE
Q8VI47	Abcc2	NA	-0.930703	0.0879537	FALSE
Q3UH60	Dip2b	NA	-0.930962	0.0879174	FALSE
F6ZDS4	Tpr	NA	-0.931187	0.087886	FALSE
Q80SW1	Ahcyl1	NA	-0.934946	0.0873618	FALSE
O70468	Mybpc3	NA	-0.935636	0.0872658	FALSE
Q9JKY5	Hip1r	NA	-0.936519	0.0871433	FALSE
Q9Z2C5	Mtm1	NA	-0.937898	0.0869521	FALSE
Q3UMB9	Kiaa1033	NA	-0.939168	0.0867764	FALSE
Q9D7N3	Mrps9	FALSE	-0.940565	0.0865835	FALSE
Q8VCT4	Ces1d	NA	-0.941592	0.0864418	FALSE
Q8C0E2	Vps26b	NA	-0.94268	0.0862921	FALSE
Q8R001	Mapre2	NA	-0.94291	0.0862605	FALSE
O08539	Bin1	NA	-0.943729	0.086148	FALSE
Q99KK2	Cmas	NA	-0.943957	0.0861167	FALSE
Q9CQ49	Ncbp2	NA	-0.945824	0.0858607	FALSE
P21550	Eno3	NA	-0.946219	0.0858067	FALSE
Q99K90	Tab2	NA	-0.946752	0.0857338	FALSE
Q8R151	Znfx1	NA	-0.948126	0.0855461	FALSE
Q921S7	Mrpl37	FALSE	-0.949476	0.085362	FALSE
Q9D0L8	Rnmt	NA	-0.950802	0.0851817	FALSE
Q9EQQ9	Mgea5	NA	-0.950819	0.0851793	FALSE
Q9QYJ0	Dnaja2	NA	-0.953514	0.0848138	FALSE
Q8BRK8	Prkaa2	NA	-0.954438	0.0846887	FALSE
O35855	Bcat2	FALSE	-0.957617	0.0842598	FALSE
O88738	Birc6	NA	-0.963634	0.0834536	FALSE
Q9D662	Sec23b	NA	-0.968251	0.0828397	FALSE
Q9D0F9	Pgm1	NA	-0.969464	0.082679	FALSE
Q9D787	Ppil2	NA	-0.969626	0.0826576	FALSE
P70429	Evl	NA	-0.970767	0.0825067	FALSE
Q9EPE9	Atp13a1	NA	-0.970885	0.0824912	FALSE
P60766	Cdc42	NA	-0.971369	0.0824273	FALSE
Q4VBD2	Tapt1	NA	-0.971784	0.0823726	FALSE
Q8CCS6	Pabpn1	NA	-0.972611	0.0822637	FALSE
Q7TQK5	Ccdc93	NA	-0.972882	0.0822279	FALSE
P68254	Ywhaq	NA	-0.973431	0.0821557	FALSE
P63011	Rab3a	NA	-0.973639	0.0821283	FALSE
P62960	Ybx1	NA	-0.979115	0.0814111	FALSE
Q80XC3	Usp6nl	NA	-0.980017	0.0812935	FALSE
Q8C5P5	Nt5dc1	NA	-0.983548	0.0808348	FALSE
P62631	Eef1a2	NA	-0.983664	0.0808197	FALSE
Q6PB66	Lrpprc	FALSE	-0.984476	0.0807146	FALSE
Q8VCX5	Micu1	NA	-0.984668	0.0806897	FALSE
Q6TCG2	Paqr9	NA	-0.985376	0.0805982	FALSE
P47955	Rplp1	NA	-0.986768	0.0804184	FALSE
Q9Z2I9	Sucla2	FALSE	-0.988949	0.0801375	FALSE
Q811U4	Mfn1	NA	-0.990046	0.0799965	FALSE
P14246	Slc2a2	NA	-0.990553	0.0799315	FALSE
Q03265	Atp5a1	NA	-0.990927	0.0798835	FALSE
Q6PIU9	NaN	NA	-0.992192	0.0797215	FALSE
Q8VE38	Oxnad1	FALSE	-0.994656	0.0794067	FALSE
O35683	Ndufa1	NA	-0.998093	0.0789696	FALSE
O35704	Sptlc1	NA	-0.998616	0.0789032	FALSE
Q91YU8	Ppan	NA	-0.999322	0.0788138	FALSE
P04186	Cfb	NA	-1.0028	0.0783744	FALSE
Q91YJ2	Snx4	NA	-1.00332	0.0783092	FALSE
Q2EMV9	Parp14	NA	-1.0044	0.0781735	FALSE
P10605	Ctsb	NA	-1.00712	0.0778317	FALSE
E9Q401	Ryr2	NA	-1.00788	0.077737	FALSE
Q6NZF1	Zc3h11a	NA	-1.01033	0.0774313	FALSE
Q6A4J8	Usp7	NA	-1.01083	0.077369	FALSE
Q8BG32	Psmd11	TRUE	-1.01109	0.0773368	FALSE
Q5SYD0	Myo1d	NA	-1.01133	0.0773059	FALSE
Q8CFA2	Amt	FALSE	-1.01154	0.0772804	FALSE
Q9WVM8	Aadat	FALSE	-1.01245	0.0771669	FALSE
Q9D1P4	Chordc1	NA	-1.01251	0.0771596	FALSE
Q5SSZ5	Tns3	NA	-1.01283	0.0771198	FALSE
Q7TN29	Smap2	NA	-1.01437	0.0769295	FALSE
Q14DH7	Acss3	FALSE	-1.01466	0.0768937	FALSE
P70398	Usp9x	NA	-1.01467	0.0768925	FALSE
Q01405	Sec23a	NA	-1.01503	0.0768472	FALSE
P21981	Tgm2	NA	-1.01681	0.0766277	FALSE
O08997	Atox1	NA	-1.01959	0.0762844	FALSE
P62911	Rpl32	NA	-1.0203	0.0761979	FALSE
Q91ZW3	Smarca5	NA	-1.02178	0.0760157	FALSE
P47758	Srprb	NA	-1.02203	0.0759852	FALSE
Q60936	Adck3	NA	-1.02221	0.0759634	FALSE
Q99KI0	Aco2	FALSE	-1.02242	0.0759374	FALSE
O88545	Cops6	NA	-1.02288	0.0758812	FALSE
P08003	Pdia4	NA	-1.02513	0.0756064	FALSE
P26040	Ezr	NA	-1.0252	0.0755982	FALSE
Q9CWP6	Mospd2	NA	-1.02537	0.0755781	FALSE
Q8VDZ4	Zdhhc5	NA	-1.02625	0.0754702	FALSE
Q9QXY6	Ehd3	NA	-1.02688	0.0753933	FALSE
Q99KK7	Dpp3	NA	-1.02897	0.0751399	FALSE
Q64310	Surf4	NA	-1.03442	0.0744825	FALSE
Q8VC52	Rbpms2	NA	-1.037	0.0741729	FALSE
O35609	Scamp3	NA	-1.03786	0.0740699	FALSE
P41241	Csk	NA	-1.03879	0.0739582	FALSE
Q8C2Q3	Rbm14	NA	-1.0418	0.0735989	FALSE
Q8BH86	NaN	NA	-1.04208	0.0735666	FALSE
Q3UFF7	Lyplal1	NA	-1.04635	0.0730598	FALSE
Q9D8Y0	Efhd2	NA	-1.04772	0.072898	FALSE
P56959	Fus	NA	-1.04788	0.0728798	FALSE
O35945	Aldh1a7	NA	-1.04958	0.0726798	FALSE
Q9JMA1	Usp14	NA	-1.05068	0.0725505	FALSE
Q9R0P5	Dstn	NA	-1.05103	0.0725096	FALSE
Q9WTL8	Arntl	NA	-1.0513	0.0724776	FALSE
Q8BWZ3	Naa25	NA	-1.05185	0.0724135	FALSE
Q8K596	Slc8a2	NA	-1.05386	0.0721782	FALSE
Q6DFV3	Arhgap21	NA	-1.05465	0.0720856	FALSE
P61982	Ywhag	NA	-1.05489	0.0720579	FALSE
B7ZMP1	Xpnpep3	FALSE	-1.05577	0.0719554	FALSE
Q9D517	Agpat3	NA	-1.06008	0.0714552	FALSE
P08775	Polr2a	NA	-1.06098	0.0713501	FALSE
Q64261	Cdk6	NA	-1.06228	0.0712011	FALSE
Q5XKE0	Mybpc2	NA	-1.06623	0.0707457	FALSE
P57780	Actn4	NA	-1.06806	0.0705372	FALSE
D3YXK2	Safb	NA	-1.06833	0.0705055	FALSE
Q9JIW9	Ralb	NA	-1.06962	0.0703586	FALSE
Q8R0F6	Ilkap	NA	-1.06983	0.0703341	FALSE
Q99L13	Hibadh	FALSE	-1.07035	0.0702755	FALSE
P25688	Uox	NA	-1.07115	0.0701836	FALSE
Q9CU62	Smc1a	NA	-1.07149	0.0701454	FALSE
Q8JZQ2	Afg3l2	NA	-1.07394	0.0698677	FALSE
P06151	Ldha	NA	-1.07459	0.0697931	FALSE
Q99MS7	Ehbp1l1	NA	-1.07482	0.0697678	FALSE
Q3TBW2	Mrpl10	FALSE	-1.07639	0.0695896	FALSE
Q8VE95	NaN	NA	-1.07645	0.0695834	FALSE
Q9D5V5	Cul5	NA	-1.07761	0.0694529	FALSE
G5E829	Atp2b1	NA	-1.07929	0.0692632	FALSE
P68181	Prkacb	NA	-1.08106	0.0690647	FALSE
Q9DCL9	Paics	FALSE	-1.08106	0.0690641	FALSE
Q9Z1Z2	Strap	NA	-1.08196	0.0689631	FALSE
P84099	Rpl19	NA	-1.08209	0.068949	FALSE
Q99J95	Cdk9	NA	-1.0824	0.0689141	FALSE
P51660	Hsd17b4	NA	-1.08386	0.0687512	FALSE
Q5H8C4	Vps13a	NA	-1.08642	0.0684659	FALSE
Q91WS0	Cisd1	NA	-1.08659	0.0684466	FALSE
Q7TMK9	Syncrip	NA	-1.08921	0.0681563	FALSE
Q08619;Q8CGE8	Ifi205b;Ifi205a	NA	-1.08933	0.0681431	FALSE
P50285	Fmo1	NA	-1.08948	0.0681265	FALSE
O88736	Hsd17b7	NA	-1.09214	0.0678324	FALSE
P42859	Htt	NA	-1.09452	0.0675703	FALSE
Q80SY5	Prpf38b	NA	-1.09458	0.0675637	FALSE
Q6PHZ2	Camk2d	NA	-1.09493	0.0675248	FALSE
E9Q5K9	Ythdc1	NA	-1.09545	0.0674682	FALSE
Q5SSH7	Zzef1	NA	-1.09637	0.0673675	FALSE
Q69ZA1	Cdk13	NA	-1.09706	0.0672915	FALSE
P70333	Hnrnph2	NA	-1.10293	0.066652	FALSE
Q9JHK4	Rabggta	NA	-1.10331	0.0666104	FALSE
Q9JLN9	Mtor	NA	-1.10446	0.0664856	FALSE
Q9R1T2	Sae1	NA	-1.10546	0.0663775	FALSE
Q9CQ48	Nudcd2	NA	-1.10581	0.0663398	FALSE
Q6P3A8	Bckdhb	NA	-1.10716	0.0661937	FALSE
O55060	Tpmt	NA	-1.1076	0.0661472	FALSE
Q8CH18	Ccar1	NA	-1.1236	0.0644435	FALSE
Q9CQX2	Cyb5b	NA	-1.12428	0.0643722	FALSE
P83741	Wnk1	NA	-1.12482	0.0643152	FALSE
Q8BX70	Vps13c	NA	-1.12526	0.0642685	FALSE
Q9Z2D0	Mtmr9	NA	-1.12971	0.0638043	FALSE
O35423	Agxt	FALSE	-1.13019	0.0637543	FALSE
P60229	Eif3e	NA	-1.13106	0.0636632	FALSE
Q8CFJ7	Slc25a45	NA	-1.13251	0.0635125	FALSE
Q99L43	Cds2	NA	-1.13255	0.063509	FALSE
Q80Y14	Glrx5	FALSE	-1.13424	0.0633333	FALSE
Q9D2C7	Tmbim6	NA	-1.13747	0.0629999	FALSE
Q9CZ04	Cops7a	NA	-1.13928	0.0628141	FALSE
P36993	Ppm1b	NA	-1.14006	0.062734	FALSE
Q8BYU6	Tor1aip2	NA	-1.14031	0.0627081	FALSE
Q9ER88	Dap3	FALSE	-1.14089	0.0626484	FALSE
O35857	Timm44	NA	-1.14343	0.0623887	FALSE
P63323	Rps12	NA	-1.14487	0.0622425	FALSE
P98203	Arvcf	NA	-1.14903	0.0618205	FALSE
Q9CWJ9	Atic	NA	-1.15003	0.061719	FALSE
Q8BZ09	Slc25a21	NA	-1.15095	0.0616261	FALSE
P97447	Fhl1	NA	-1.15166	0.0615549	FALSE
Q14AI6	Rpusd3	FALSE	-1.15203	0.061517	FALSE
Q9D0I9	Rars	NA	-1.15374	0.0613452	FALSE
P83940	Tceb1	NA	-1.1549	0.0612292	FALSE
P97494	Gclc	NA	-1.15718	0.0610007	FALSE
P67984	Rpl22	NA	-1.15721	0.0609983	FALSE
O09044	Snap23	NA	-1.16071	0.0606493	FALSE
P45952	Acadm	FALSE	-1.16082	0.060638	FALSE
P49182	Serpind1	NA	-1.16127	0.0605933	FALSE
Q3UDE2	Ttll12	NA	-1.16164	0.0605568	FALSE
Q64012	Raly	NA	-1.16489	0.0602346	FALSE
Q9JI67	B3galt5	NA	-1.16567	0.0601579	FALSE
P07901	Hsp90aa1	NA	-1.16796	0.059932	FALSE
P62754	Rps6	NA	-1.17377	0.0593637	FALSE
P61222	Abce1	NA	-1.17767	0.0589852	FALSE
P47964	Rpl36	NA	-1.17839	0.0589157	FALSE
P52503	Ndufs6	NA	-1.17938	0.0588205	FALSE
Q8K1B8	Fermt3	NA	-1.18002	0.0587581	FALSE
Q9JIK5	Ddx21	NA	-1.18115	0.0586494	FALSE
Q9Z1Q5	Clic1	NA	-1.18374	0.0584002	FALSE
Q8BSF4	Pisd	NA	-1.18505	0.0582747	FALSE
Q9EQW7	Kif13a	NA	-1.18658	0.058129	FALSE
O88455	Dhcr7	NA	-1.18944	0.0578564	FALSE
Q9DBC7	Prkar1a	NA	-1.19028	0.0577765	FALSE
B1AR13	Cisd3	FALSE	-1.19064	0.0577423	FALSE
Q9Z2G6	Sel1l	NA	-1.19176	0.0576355	FALSE
Q61687	Atrx	NA	-1.19179	0.0576329	FALSE
O35988	Sdc4	NA	-1.19283	0.0575347	FALSE
Q99K48	Nono	NA	-1.1963	0.0572073	FALSE
Q91V61	Sfxn3	NA	-1.20191	0.0566817	FALSE
P80314	Cct2	NA	-1.2026	0.0566175	FALSE
P62892	Rpl39	NA	-1.2048	0.0564124	FALSE
P41105	Rpl28	NA	-1.20666	0.0562407	FALSE
Q8K0Q5	Arhgap18	NA	-1.20764	0.05615	FALSE
Q9JM52	Mink1	NA	-1.20876	0.0560465	FALSE
Q61655	Ddx19a	NA	-1.21048	0.0558878	FALSE
Q3TC93	Hs1bp3	NA	-1.21197	0.0557503	FALSE
Q9D0K2	Oxct1	FALSE	-1.21712	0.0552799	FALSE
Q8CJF7	Ahctf1	NA	-1.2206	0.0549638	FALSE
Q9CPV4	Glod4	FALSE	-1.22125	0.0549045	FALSE
P63038	Hspd1	FALSE	-1.22143	0.0548886	FALSE
Q61081	Cdc37	NA	-1.22293	0.0547532	FALSE
Q8VCN5	Cth	NA	-1.22361	0.0546917	FALSE
P70236	Map2k6	NA	-1.22914	0.0541951	FALSE
P58252	Eef2	NA	-1.22917	0.0541922	FALSE
P38060	Hmgcl	FALSE	-1.23037	0.0540848	FALSE
Q6PDI5	Ecm29	NA	-1.23289	0.0538608	FALSE
Q9D773	Mrpl2	FALSE	-1.23335	0.0538193	FALSE
P57776	Eef1d	NA	-1.23402	0.0537598	FALSE
Q9JK23	Psmg1	TRUE	-1.23633	0.0535558	FALSE
Q8CGF5	Tmem56	NA	-1.23666	0.0535262	FALSE
Q9CQ00	Tmem261	NA	-1.23769	0.0534358	FALSE
P61804	Dad1	NA	-1.24019	0.0532151	FALSE
P07356	Anxa2	NA	-1.24246	0.0530166	FALSE
Q9QXK3	Copg2	NA	-1.24264	0.0530007	FALSE
Q99M28	Rnps1	NA	-1.24383	0.0528963	FALSE
Q8VCT3	Rnpep	NA	-1.24441	0.0528458	FALSE
Q9WU79	Prodh	NA	-1.24646	0.0526674	FALSE
Q9WV68	Decr2	NA	-1.24905	0.0524419	FALSE
Q3UMY5	Eml4	NA	-1.25096	0.0522766	FALSE
P28028	Braf	NA	-1.25109	0.0522657	FALSE
Q3TXS7	Psmd1	TRUE	-1.25156	0.0522249	FALSE
Q9QZS5	Sgk2	NA	-1.25166	0.052216	FALSE
Q8R1B4	Eif3c	NA	-1.25385	0.0520279	FALSE
A2A8Z1	Osbpl9	NA	-1.25566	0.0518723	FALSE
Q920L1	Fads1	NA	-1.25644	0.0518055	FALSE
O88487	Dync1i2	NA	-1.25687	0.0517681	FALSE
Q00PI9	Hnrnpul2	NA	-1.25759	0.0517069	FALSE
Q9QZE5	Copg1	NA	-1.25882	0.0516018	FALSE
Q9CQI6	Cotl1	NA	-1.25908	0.0515797	FALSE
Q99KG5	Lsr	NA	-1.26144	0.0513784	FALSE
Q8BG05	Hnrnpa3	NA	-1.26267	0.051274	FALSE
Q9CXF4	Tbc1d15	NA	-1.26275	0.0512672	FALSE
Q8BWY3	Etf1	NA	-1.2644	0.0511272	FALSE
Q3TDQ1	Stt3b	NA	-1.26671	0.0509325	FALSE
Q9D394	Rufy3	NA	-1.26728	0.0508844	FALSE
Q9EPC1	Parva	NA	-1.26839	0.0507911	FALSE
Q8R104	Sirt3	FALSE	-1.27097	0.0505746	FALSE
Q9WUR2	Eci2	FALSE	-1.27192	0.0504949	FALSE
Q9Z0S1	Bpnt1	NA	-1.27442	0.0502858	FALSE
Q9QUI0	Rhoa	NA	-1.27619	0.0501388	FALSE
Q9D125	Mrps25	FALSE	-1.2769	0.0500801	FALSE
Q8K274	Fn3krp	NA	-1.2778	0.0500056	FALSE
P56135	Atp5j2	NA	-1.2827	0.0496008	FALSE
Q7TPR4	Actn1	NA	-1.28337	0.049546	FALSE
Q9D1E6	Tbcb	NA	-1.28479	0.0494291	FALSE
Q9QZS3	Numb	NA	-1.28517	0.0493981	FALSE
Q9JIL4	Pdzk1	NA	-1.28594	0.0493349	FALSE
Q9D379	Ephx1	NA	-1.28602	0.0493287	FALSE
Q60749	Khdrbs1	NA	-1.28846	0.0491296	FALSE
Q8R5C5	Actr1b	NA	-1.28867	0.0491118	FALSE
Q8R123	Flad1	FALSE	-1.2909	0.0489307	FALSE
Q9CPU4	Mgst3	NA	-1.29448	0.0486413	FALSE
P97457	Mylpf	NA	-1.30429	0.0478549	FALSE
Q8BHD7	Ptbp3	NA	-1.30595	0.0477235	FALSE
Q60838;Q61062	Dvl2;Dvl3	NA	-1.31217	0.0472326	FALSE
Q8BUL6	Plekha1	NA	-1.31409	0.0470824	FALSE
Q8C854	Myef2	NA	-1.31761	0.0468079	FALSE
P26638	Sars	NA	-1.32166	0.0464938	FALSE
Q9CQ65	Mtap	NA	-1.32266	0.0464164	FALSE
P70404	Idh3g	FALSE	-1.32658	0.0461145	FALSE
P62900	Rpl31	NA	-1.32764	0.0460335	FALSE
P62267	Rps23	NA	-1.32865	0.045956	FALSE
O08553	Dpysl2	NA	-1.33265	0.045651	FALSE
Q9Z0X1	Aifm1	NA	-1.33303	0.0456225	FALSE
Q99PU8	Dhx30	FALSE	-1.33314	0.0456135	FALSE
Q5M8N4	Sdr39u1	NA	-1.33748	0.045285	FALSE
Q9JKV1	Adrm1	TRUE	-1.33916	0.0451588	FALSE
Q62376	Snrnp70	NA	-1.34178	0.0449621	FALSE
Q8VDG5	Ppcs	NA	-1.34478	0.0447378	FALSE
P56379	Mp68	NA	-1.34592	0.0446527	FALSE
Q6PDL0	Dync1li2	NA	-1.35193	0.0442083	FALSE
Q75N73	Slc39a14	NA	-1.35265	0.0441551	FALSE
P24527	Lta4h	NA	-1.3529	0.0441366	FALSE
Q9D1P0	Mrpl13	FALSE	-1.35754	0.0437964	FALSE
O35737	Hnrnph1	NA	-1.36195	0.0434757	FALSE
Q9CXW4	Rpl11	NA	-1.36834	0.0430145	FALSE
P61358	Rpl27	NA	-1.36849	0.0430034	FALSE
P46467	Vps4b	NA	-1.37855	0.0422871	FALSE
Q8CHW4	Eif2b5	NA	-1.38494	0.0418378	FALSE
Q8C079	Strip1	NA	-1.38528	0.0418143	FALSE
P48193	Epb41	NA	-1.3882	0.0416106	FALSE
P51658	Hsd17b2	NA	-1.38856	0.0415858	FALSE
Q8C1B1	Camsap2	NA	-1.38884	0.0415659	FALSE
Q78PG9	Ccdc25	NA	-1.39203	0.0413448	FALSE
Q8BTV2	Cpsf7	NA	-1.3921	0.0413403	FALSE
Q9CXW2	Mrps22	FALSE	-1.39265	0.0413024	FALSE
Q3URD3	Slmap	NA	-1.39362	0.0412351	FALSE
Q922Q1	Marc2	NA	-1.39372	0.0412284	FALSE
P29699	Ahsg	NA	-1.39381	0.0412219	FALSE
Q8C142	Ldlrap1	NA	-1.39388	0.0412172	FALSE
Q4KWH5	Plch1	NA	-1.39513	0.0411313	FALSE
Q9QX47	Son	NA	-1.39593	0.0410762	FALSE
Q9EQH2	Erap1	NA	-1.3966	0.0410302	FALSE
Q9D7J4	Cox20	NA	-1.40159	0.0406887	FALSE
O88502	Pde8a	NA	-1.40167	0.0406833	FALSE
P48758	Cbr1	NA	-1.40189	0.0406687	FALSE
Q9D2M8	Ube2v2	NA	-1.40966	0.0401429	FALSE
Q9QWG7	Sult1b1	NA	-1.41268	0.0399404	FALSE
Q9ET30	Tm9sf3	NA	-1.41588	0.0397268	FALSE
Q02257	Jup	NA	-1.41911	0.0395127	FALSE
Q3TYS2	NaN	NA	-1.42655	0.0390231	FALSE
Q8K394	Plcl2	NA	-1.42867	0.0388847	FALSE
Q9QZD9	Eif3i	NA	-1.43416	0.0385282	FALSE
Q8R2Q4	Gfm2	FALSE	-1.43554	0.0384394	FALSE
Q9JHU4	Dync1h1	NA	-1.43773	0.0382983	FALSE
P62270	Rps18	NA	-1.43991	0.0381583	FALSE
P24472	Gsta4	NA	-1.44604	0.0377682	FALSE
Q8BM72	Hspa13	NA	-1.44785	0.0376532	FALSE
Q3UA37	Qrich1	NA	-1.4516	0.0374172	FALSE
P63101	Ywhaz	NA	-1.46086	0.0368398	FALSE
Q9DBF1	Aldh7a1	FALSE	-1.46128	0.0368138	FALSE
Q6DIC0	Smarca2	NA	-1.46173	0.0367858	FALSE
Q8R1S0	Coq6	NA	-1.46629	0.036505	FALSE
Q64521	Gpd2	NA	-1.46757	0.036427	FALSE
Q9JI91	Actn2	NA	-1.47856	0.0357598	FALSE
Q0GNC1	Inf2	NA	-1.47876	0.0357479	FALSE
Q9DCR2	Ap3s1	NA	-1.47892	0.0357384	FALSE
P28659	Celf1	NA	-1.47978	0.0356862	FALSE
Q91XU0	Wrnip1	NA	-1.48101	0.0356124	FALSE
O70475	Ugdh	NA	-1.48769	0.0352145	FALSE
P26369	U2af2	NA	-1.49053	0.035047	FALSE
Q9JKJ9	Cyp39a1	NA	-1.49085	0.0350279	FALSE
Q61093	Cybb	NA	-1.49098	0.0350203	FALSE
Q8R1Q8	Dync1li1	NA	-1.49862	0.0345725	FALSE
Q8BK64	Ahsa1	NA	-1.50012	0.0344856	FALSE
Q9DCH4	Eif3f	NA	-1.50559	0.0341691	FALSE
Q9WU78	Pdcd6ip	NA	-1.50862	0.0339951	FALSE
P70399	Tp53bp1	NA	-1.5104	0.0338934	FALSE
Q91VH6	Memo1	NA	-1.51198	0.033803	FALSE
P62852	Rps25	NA	-1.51228	0.033786	FALSE
P53395	Dbt	FALSE	-1.51354	0.0337143	FALSE
Q6ZWU9	Rps27	NA	-1.51457	0.0336559	FALSE
P35505	Fah	NA	-1.51513	0.0336239	FALSE
Q8C3X4	Guf1	FALSE	-1.51567	0.0335935	FALSE
Q99JP6	Homer3	NA	-1.51869	0.0334231	FALSE
Q8JZN5	Acad9	NA	-1.51888	0.0334124	FALSE
Q8VCH6	Dhcr24	NA	-1.52102	0.033292	FALSE
Q99N87	Mrps5	FALSE	-1.52271	0.0331974	FALSE
Q9D4H8	Cul2	NA	-1.52345	0.033156	FALSE
Q4VBD9	Gzf1	NA	-1.52816	0.0328932	FALSE
P23589	Ca5a	FALSE	-1.52958	0.0328146	FALSE
E9PZJ8	Ascc3	NA	-1.53629	0.0324455	FALSE
Q5BLK4	Zcchc6	NA	-1.53749	0.0323798	FALSE
Q4VC33	Maea	NA	-1.53787	0.0323588	FALSE
Q99J39	Mlycd	FALSE	-1.53885	0.0323052	FALSE
Q8R429	Atp2a1	NA	-1.53956	0.0322667	FALSE
Q8BVA5	Ldah	NA	-1.54274	0.0320941	FALSE
Q8BMI3	Gga3	NA	-1.54501	0.0319713	FALSE
O55111	Dsg2	NA	-1.55013	0.0316961	FALSE
P16125	Ldhb	NA	-1.5503	0.0316867	FALSE
P26043	Rdx	NA	-1.55046	0.0316784	FALSE
Q8BIJ6	Iars2	FALSE	-1.55081	0.0316598	FALSE
Q9DBJ3	Baiap2l1	NA	-1.55163	0.031616	FALSE
Q9JLR9	Higd1a	NA	-1.55297	0.031544	FALSE
Q8BH15	Cnot10	NA	-1.55575	0.0313965	FALSE
Q5U458	Dnajc11	NA	-1.55597	0.0313847	FALSE
Q99L04	Dhrs1	NA	-1.55973	0.031186	FALSE
Q9D7N6	Mrpl30	FALSE	-1.5615	0.0310931	FALSE
Q3UN04	Usp30	NA	-1.56228	0.0310519	FALSE
Q6ZWX6	Eif2s1	NA	-1.5628	0.0310248	FALSE
P62869	Tceb2	NA	-1.56461	0.03093	FALSE
P28661	Sept4	NA	-1.5655	0.0308834	FALSE
Q505D1	Ankrd28	NA	-1.56917	0.0306922	FALSE
Q99LB6	Mat2b	NA	-1.57075	0.0306102	FALSE
Q9CYN2	Spcs2	NA	-1.57226	0.0305322	FALSE
Q80X90	Flnb	NA	-1.5731	0.0304892	FALSE
Q3TIX9	Usp39	NA	-1.57822	0.0302264	FALSE
Q04736	Yes1	NA	-1.58164	0.0300517	FALSE
Q3TQB2	Foxred1	NA	-1.58409	0.0299276	FALSE
Q8K0V4	Cnot3	NA	-1.59455	0.0294022	FALSE
Q9JLV5	Cul3	NA	-1.60375	0.0289479	FALSE
Q91W50	Csde1	NA	-1.60571	0.0288516	FALSE
P97314	Csrp2	NA	-1.61235	0.0285289	FALSE
Q9D020	Nt5c3a	NA	-1.62455	0.027945	FALSE
Q8K023	Akr1c18	NA	-1.63403	0.0274993	FALSE
Q9Z2V4	Pck1	NA	-1.63585	0.0274145	FALSE
Q8K411	Pitrm1	FALSE	-1.63708	0.0273575	FALSE
Q8R5F7	Ifih1	NA	-1.63938	0.0272511	FALSE
Q6PDN3	Mylk	NA	-1.65043	0.0267447	FALSE
Q8CAQ8	Immt	NA	-1.66095	0.0262709	FALSE
Q925N2	Sfxn2	NA	-1.66585	0.0260531	FALSE
Q99KP6	Prpf19	NA	-1.67019	0.0258619	FALSE
Q9ESK9	Rb1cc1	NA	-1.6766	0.0255819	FALSE
Q8K0E8	Fgb	NA	-1.68567	0.0251904	FALSE
Q9CQB2	Fam195a	NA	-1.68758	0.0251085	FALSE
Q9D024	Ccdc47	NA	-1.68933	0.0250338	FALSE
Q8BMS4	Coq3	NA	-1.69329	0.024866	FALSE
Q9R049	Amfr	NA	-1.70925	0.0241996	FALSE
Q9R1T4	Sept6	NA	-1.71041	0.024152	FALSE
Q31125	Slc39a7	NA	-1.71138	0.0241122	FALSE
P97315	Csrp1	NA	-1.72428	0.0235885	FALSE
Q02053	Uba1	NA	-1.72954	0.023378	FALSE
Q9ESE1	Lrba	NA	-1.73256	0.0232582	FALSE
P21278	Gna11	NA	-1.7398	0.0229726	FALSE
Q8C0D5	Eftud1	NA	-1.7461	0.0227274	FALSE
Q9D1G5	Lrrc57	NA	-1.75291	0.022465	FALSE
P68368	Tuba4a	NA	-1.7536	0.0224385	FALSE
P31230	Aimp1	NA	-1.76142	0.0221414	FALSE
P62071	Rras2	NA	-1.7691	0.0218532	FALSE
P42227	Stat3	NA	-1.77815	0.0215182	FALSE
Q9Z1Q9	Vars	NA	-1.78375	0.0213135	FALSE
Q921J2	Rheb	NA	-1.78802	0.0211588	FALSE
P04627	Araf	NA	-1.78871	0.0211338	FALSE
Q62203	Sf3a2	NA	-1.78974	0.0210967	FALSE
Q62432	Smad2	NA	-1.79092	0.0210544	FALSE
Q91Z96	Bmp2k	NA	-1.80395	0.0205908	FALSE
Q6ZPJ3	Ube2o	NA	-1.8191	0.0200645	FALSE
P62774	Mtpn	NA	-1.82583	0.019835	FALSE
Q9R078	Prkab1	NA	-1.8312	0.019654	FALSE
Q91YR7	Prpf6	NA	-1.83717	0.0194542	FALSE
Q80TA1	Ept1	NA	-1.84096	0.0193286	FALSE
Q9QYJ3	Dnajb1	NA	-1.8432	0.0192547	FALSE
B2RXC1	Trappc11	NA	-1.84668	0.0191403	FALSE
Q9CW03	Smc3	NA	-1.85105	0.0189976	FALSE
Q91VH2	Snx9	NA	-1.85636	0.018826	FALSE
Q75N62	Gimap8	NA	-1.85927	0.0187323	FALSE
Q8K1E6	Alkbh3	NA	-1.86423	0.0185738	FALSE
Q9R0M5	Tpk1	NA	-1.86511	0.0185459	FALSE
Q91W43	Gldc	FALSE	-1.86767	0.0184647	FALSE
P62908	Rps3	NA	-1.8747	0.0182438	FALSE
O35309	Nmi	NA	-1.90399	0.0173511	FALSE
Q2NL51	Gsk3a	NA	-1.90425	0.0173432	FALSE
P11983	Tcp1	NA	-1.90549	0.0173063	FALSE
Q80UG1	Fads6	NA	-1.90565	0.0173016	FALSE
Q68FL6	Mars	NA	-1.92479	0.016743	FALSE
P14576	Srp54	NA	-1.92558	0.0167205	FALSE
P50544	Acadvl	NA	-1.94179	0.0162619	FALSE
Q8K284	Gtf3c1	NA	-1.96393	0.0156554	FALSE
Q8BX57	Pxk	NA	-1.97308	0.0154113	FALSE
O35134	Polr1a	NA	-1.98579	0.0150785	FALSE
O70194	Eif3d	NA	-1.99314	0.0148894	FALSE
Q6P1B1	Xpnpep1	NA	-1.9971	0.0147884	FALSE
Q8CGA0	Ppm1f	NA	-2.01566	0.0143241	FALSE
Q8CH25	Sltm	NA	-2.03661	0.0138171	FALSE
P70372	Elavl1	NA	-2.03691	0.0138099	FALSE
A2ADY9	Ddi2	NA	-2.04065	0.0137214	FALSE
Q80Y81	Elac2	FALSE	-2.04368	0.0136501	FALSE
P28667	Marcksl1	NA	-2.04719	0.0135679	FALSE
O88342	Wdr1	NA	-2.05145	0.0134689	FALSE
Q8JZS9	Mrpl48	FALSE	-2.07831	0.0128602	FALSE
Q3URE1	Acsf3	FALSE	-2.07988	0.0128255	FALSE
P63276	Rps17	NA	-2.08375	0.0127404	FALSE
P22315	Fech	NA	-2.11707	0.0120296	FALSE
Q99LX0	Park7	NA	-2.11747	0.0120213	FALSE
Q99N93	Mrpl16	FALSE	-2.13401	0.0116835	FALSE
Q8VDS8	Stx18	NA	-2.14651	0.0114344	FALSE
Q9QZ88	Vps29	NA	-2.14863	0.0113927	FALSE
P51432	Plcb3	NA	-2.15947	0.0111815	FALSE
P97770	Thumpd3	NA	-2.1651	0.0110736	FALSE
Q64514	Tpp2	NA	-2.16721	0.0110333	FALSE
P62874	Gnb1	NA	-2.17179	0.0109466	FALSE
Q6ZWV7	Rpl35	NA	-2.17245	0.010934	FALSE
P70335	Rock1	NA	-2.17274	0.0109285	FALSE
Q8VE97	Srsf4	NA	-2.17942	0.0108033	FALSE
P63001	Rac1	NA	-2.20312	0.0103703	FALSE
Q9WUR9	Ak4	FALSE	-2.24878	0.00958407	FALSE
Q7TMF3	Ndufa12	NA	-2.25992	0.00940128	FALSE
P49442	Inpp1	NA	-2.2665	0.00929499	FALSE
Q9R160	Adam24	NA	-2.29198	0.00889455	FALSE
Q8R035	Ict1	NA	-2.30877	0.00864012	FALSE
P10126	Eef1a1	NA	-2.32935	0.00833793	FALSE
Q6ZQK5	Acap2	NA	-2.33963	0.00819097	FALSE
P70122	Sbds	NA	-2.36379	0.00785568	FALSE
Q99020	Hnrnpab	NA	-2.36708	0.00781107	FALSE
Q8CIE6	Copa	NA	-2.37633	0.00768699	FALSE
Q9CX34	Sugt1	NA	-2.3949	0.00744374	FALSE
P47757	Capzb	NA	-2.47613	0.00646669	FALSE
Q03734	Serpina3m	NA	-2.48303	0.00638985	FALSE
Q8CCM6	Timm21	NA	-2.59943	0.00522187	FALSE
Q80ZM8	Crls1	NA	-2.60081	0.00520936	FALSE
Q06890	Clu	NA	-2.67349	0.00459188	FALSE
Q8BRH0	Tmtc3	NA	-2.69903	0.00439273	FALSE
P54729	Nub1	NA	-2.70537	0.00434461	FALSE
Q9JLB0	Mpp6	NA	-2.75373	0.00399456	FALSE
Q99L88	Sntb1	NA	-2.80482	0.00365524	FALSE
Q60872;Q8BMJ3	Eif1a;Eif1ax	NA	-2.81444	0.00359464	FALSE
Q3UIL6	Plekha7	NA	-2.9305	0.00293778	FALSE
Q64727	Vcl	NA	-2.98692	0.00266313	FALSE
Q8R2S9	Actr8	NA	-2.99336	0.00263347	FALSE

### Sheet: 4_Muscle_classifier
ID	Gene	ClassifierSet	EnrichmentScore	P.value	Predicted.fpr<0.05?
P70670	Naca	NA	2.78534	0.922838	TRUE
Q91YE8	Synpo2	NA	2.50984	0.901897	TRUE
Q99MR9	Ppp1r3a	NA	2.44218	0.896031	TRUE
Q70KF4	Cmya5	NA	2.44015	0.89585	TRUE
O88492	Plin4	NA	2.43693	0.895562	TRUE
P27546	Map4	NA	2.25195	0.877851	TRUE
Q9JK37	Myoz1	NA	2.1967	0.872081	TRUE
Q9QXS1	Plec	NA	2.16715	0.8689	TRUE
O70209	Pdlim3	NA	2.16473	0.868636	TRUE
Q8K4L3	Svil	NA	2.12988	0.864793	TRUE
Q3UTJ2	Sorbs2	NA	2.09507	0.860859	TRUE
Q5FW52	Mlip	NA	2.08296	0.859468	TRUE
P15508	Sptb	NA	2.06471	0.857349	TRUE
P11531	Dmd	NA	2.02928	0.853163	TRUE
A2ASS6	Ttn	NA	1.99718	0.849281	TRUE
Q70IV5	Synm	NA	1.96848	0.845739	TRUE
P70302	Stim1	NA	1.96473	0.845271	TRUE
O70373	Xirp1	NA	1.94761	0.843121	TRUE
Q3UH68	Limch1	NA	1.92168	0.839819	TRUE
Q8BWB1	Synpo2l	NA	1.90116	0.837165	TRUE
O55103	Prx	NA	1.86378	0.832241	TRUE
Q60598	Cttn	NA	1.75705	0.817527	TRUE
P51125	Cast	NA	1.72846	0.813419	TRUE
Q8R4E4	Myoz3	NA	1.70637	0.810197	TRUE
Q99PR8	Hspb2	NA	1.69508	0.808534	TRUE
P42932	Cct8	NA	1.68507	0.80705	TRUE
P20152	Vim	NA	1.62231	0.797546	TRUE
Q62417	Sorbs1	NA	1.61871	0.796991	TRUE
Q99MS7	Ehbp1l1	NA	1.61082	0.795769	TRUE
Q9JKS4	Ldb3	NA	1.54604	0.785532	TRUE
Q5DTJ9	Mypn	NA	1.50068	0.778145	TRUE
O70548	Tcap	NA	1.49307	0.776889	TRUE
Q8BL65	Ablim2	NA	1.48605	0.775725	TRUE
Q80X50	Ubap2l	NA	1.48263	0.775156	TRUE
Q8VHX6	Flnc	NA	1.47651	0.774136	TRUE
P62806	Hist1h4a	NA	1.43921	0.767847	TRUE
Q922J3	Clip1	NA	1.42021	0.764598	TRUE
P55088	Aqp4	NA	1.38605	0.758677	TRUE
P70170	Abcc9	NA	1.3799	0.757599	TRUE
Q8CC35	Synpo	NA	1.36038	0.75416	TRUE
P10637	Mapt	NA	1.34099	0.750711	TRUE
P14873	Map1b	NA	1.32452	0.747757	TRUE
Q71LX4	Tln2	NA	1.31913	0.746784	TRUE
P10639	Txn	NA	1.31398	0.745854	TRUE
Q8C494	Prr33	NA	1.3075	0.74468	TRUE
P31001	Des	NA	1.29647	0.742671	TRUE
Q9Z0J4	Nos1	NA	1.29478	0.742364	TRUE
Q9JIF9	Myot	NA	1.28924	0.74135	TRUE
Q7TPW1	Nexn	NA	1.28089	0.739818	TRUE
P32848	Pvalb	NA	1.27913	0.739495	TRUE
Q9JJG0	Tacc2	NA	1.27795	0.739277	TRUE
Q9JJW5	Myoz2	NA	1.26188	0.736309	TRUE
Q9R1P4	Psma1	TRUE	1.25155	0.73439	TRUE
Q9R1P0	Psma4	TRUE	1.25146	0.734372	TRUE
Q4U4S6	Xirp2	NA	1.25047	0.734189	TRUE
A2AQ25	Skt	NA	1.23469	0.731237	TRUE
Q99P72	Rtn4	NA	1.22447	0.729316	TRUE
P48678	Lmna	NA	1.19669	0.724048	TRUE
Q99JI1	Mustn1	NA	1.19522	0.723766	TRUE
Q6P5H2	Nes	NA	1.16892	0.718718	TRUE
P11276	Fn1	NA	1.12428	0.710021	TRUE
G5E8K5	Ank3	NA	1.12414	0.709993	TRUE
Q9D2N4	Dtna	NA	1.1037	0.705958	TRUE
P06709m	miniTurbo	NA	1.08897	0.70303	TRUE
Q6NZJ6	Eif4g1	NA	1.07872	0.700983	TRUE
Q8VDM4	Psmd2	TRUE	1.07584	0.700406	TRUE
P14733	Lmnb1	NA	1.07	0.699236	TRUE
Q8VI36	Pxn	NA	1.06667	0.698565	TRUE
G3X982	Aox3	NA	1.0603	0.697284	TRUE
O08715	Akap1	NA	1.05363	0.695938	TRUE
Q8BGD9	Eif4b	NA	1.04224	0.693632	TRUE
Q8CI12	Smtnl2	NA	1.0375	0.692669	TRUE
P46471	Psmc2	TRUE	1.03533	0.692226	TRUE
Q99LM3	Smtnl1	NA	1.03045	0.691234	TRUE
Q9DCL8	Ppp1r2	NA	1.01532	0.688141	TRUE
Q9CWV1	Mcm8	NA	1.00416	0.68585	TRUE
O70310	Nmt1	NA	0.996062	0.684182	FALSE
P02301;P68433;P84228;P84244	H3f3c;Hist1h3a;Hist1h3b;H3f3a	NA	0.993838	0.683723	FALSE
Q3UZA1	Rcsd1	NA	0.984102	0.681709	FALSE
Q8VDD5	Myh9	NA	0.983384	0.68156	FALSE
P35486	Pdha1	FALSE	0.965412	0.677824	FALSE
Q99KJ8	Dctn2	NA	0.962983	0.677318	FALSE
P97457	Mylpf	NA	0.951925	0.675006	FALSE
Q9QZQ8	H2afy	NA	0.951778	0.674975	FALSE
Q8CJ19	Mical3	NA	0.928919	0.670168	FALSE
Q9CRB6	Tppp3	NA	0.92083	0.668459	FALSE
Q58A65	Spag9	NA	0.917871	0.667832	FALSE
P14685	Psmd3	TRUE	0.914337	0.667083	FALSE
Q9ERU9	Ranbp2	NA	0.901326	0.664319	FALSE
Q8C1A3	Mtrr	NA	0.897995	0.663609	FALSE
P26041	Msn	NA	0.887253	0.661315	FALSE
P70195	Psmb7	TRUE	0.879699	0.659698	FALSE
P0C0S6;Q3THW5	H2afz;H2afv	NA	0.86724	0.657022	FALSE
Q9CPU0	Glo1	NA	0.830601	0.649096	FALSE
P50462	Csrp3	NA	0.830379	0.649048	FALSE
Q5SV85	Synrg	NA	0.830277	0.649025	FALSE
Q7M757	C6.1al	NA	0.830174	0.649003	FALSE
Q9DCW4	Etfb	FALSE	0.826089	0.648114	FALSE
Q8K2K6	Agfg1	NA	0.804133	0.643318	FALSE
Q62407	Speg	NA	0.803054	0.643082	FALSE
Q3U0V1	Khsrp	NA	0.79594	0.641521	FALSE
Q99104	Myo5a	NA	0.795723	0.641473	FALSE
Q80XB4	Nrap	NA	0.790686	0.640366	FALSE
Q9JMH9	Myo18a	NA	0.790599	0.640347	FALSE
A2ABU4	Myom3	NA	0.770868	0.635997	FALSE
Q6PGL7	Fam21	NA	0.765764	0.634868	FALSE
Q8VEE1	Lmcd1	NA	0.763244	0.63431	FALSE
P16331	Pah	NA	0.761983	0.634031	FALSE
Q91V12	Acot7	FALSE	0.744683	0.630189	FALSE
Q62523	Zyx	NA	0.722479	0.625235	FALSE
Q80U93	Nup214	NA	0.720788	0.624857	FALSE
Q9CQI6	Cotl1	NA	0.714154	0.62337	FALSE
Q6P8I4	Pcnp	NA	0.682564	0.616263	FALSE
P28650	Adssl1	NA	0.680207	0.61573	FALSE
Q8VEK3	Hnrnpu	NA	0.672204	0.613921	FALSE
P47911	Rpl6	NA	0.67021	0.613469	FALSE
Q62009	Postn	NA	0.665093	0.61231	FALSE
Q80U35	Arhgef17	NA	0.657061	0.610488	FALSE
Q8BFW7	Lpp	NA	0.639454	0.606483	FALSE
P62317	Snrpd2	NA	0.630204	0.604373	FALSE
Q5F226	Fat2	NA	0.627882	0.603843	FALSE
P38647	Hspa9	FALSE	0.62257	0.602629	FALSE
Q8CI43	Myl6b	NA	0.620514	0.602158	FALSE
P21981	Tgm2	NA	0.619799	0.601995	FALSE
Q7TQH0	Atxn2l	NA	0.618166	0.601621	FALSE
P22752;Q8BFU2;Q8CGP5;Q8CGP6;Q8CGP7;Q8R1M2	Hist1h2ab;Hist3h2a;Hist1h2af;Hist1h2ah;Hist1h2ak;H2afj	NA	0.617593	0.60149	FALSE
O35685	Nudc	NA	0.610584	0.599885	FALSE
Q8BJA3	Hmbox1	NA	0.609704	0.599683	FALSE
P07310	Ckm	NA	0.606793	0.599016	FALSE
Q924C5	Alpk3	NA	0.60552	0.598724	FALSE
P55012	Slc12a2	NA	0.597586	0.596902	FALSE
P61358	Rpl27	NA	0.574863	0.591671	FALSE
O09061	Psmb1	TRUE	0.568447	0.59019	FALSE
A2AMM0	Murc	NA	0.564533	0.589286	FALSE
Q8VCF0	Mavs	NA	0.549606	0.585832	FALSE
P48193	Epb41	NA	0.547837	0.585422	FALSE
Q8C7E7	Stbd1	NA	0.527453	0.58069	FALSE
P14824	Anxa6	NA	0.524938	0.580106	FALSE
Q9JIX8	Acin1	NA	0.514649	0.577711	FALSE
P49817	Cav1	NA	0.512474	0.577204	FALSE
Q62261	Sptbn1	NA	0.509952	0.576616	FALSE
O35857	Timm44	NA	0.500019	0.574299	FALSE
Q99NB9	Sf3b1	NA	0.499833	0.574256	FALSE
Q9ERG2	Strn3	NA	0.497547	0.573722	FALSE
P10126	Eef1a1	NA	0.497104	0.573618	FALSE
Q91VX2	Ubap2	NA	0.491061	0.572206	FALSE
Q9WUZ5	Tnni1	NA	0.490977	0.572187	FALSE
P63328	Ppp3ca	NA	0.488669	0.571647	FALSE
Q60692	Psmb6	TRUE	0.480445	0.569723	FALSE
Q61554	Fbn1	NA	0.480035	0.569627	FALSE
Q01853	Vcp	NA	0.478048	0.569162	FALSE
Q99KI0	Aco2	FALSE	0.471695	0.567674	FALSE
Q8VHE6	Dnah5	NA	0.470461	0.567385	FALSE
Q9QY76	Vapb	NA	0.46107	0.565183	FALSE
Q64523;Q6GSS7	Hist2h2ac;Hist2h2aa1	NA	0.460517	0.565053	FALSE
O70435	Psma3	TRUE	0.445286	0.561475	FALSE
Q9D8B3	Chmp4b	NA	0.444378	0.561262	FALSE
P13541	Myh3	NA	0.430216	0.557929	FALSE
Q9JI91	Actn2	NA	0.427121	0.5572	FALSE
P99026	Psmb4	TRUE	0.411845	0.553598	FALSE
Q9R0L6	Pcm1	NA	0.395307	0.549693	FALSE
O55234	Psmb5	TRUE	0.393289	0.549216	FALSE
P23116	Eif3a	NA	0.388357	0.54805	FALSE
O54724	Ptrf	NA	0.387742	0.547904	FALSE
Q99JR5	Tinagl1	NA	0.387312	0.547802	FALSE
P11087	Col1a1	NA	0.385796	0.547444	FALSE
P20029	Hspa5	NA	0.375627	0.545037	FALSE
P28653	Bgn	NA	0.374311	0.544725	FALSE
P62267	Rps23	NA	0.371058	0.543955	FALSE
P09103	P4hb	NA	0.369087	0.543488	FALSE
P42669	Pura	NA	0.368787	0.543417	FALSE
Q3U9G9	Lbr	NA	0.367244	0.543051	FALSE
Q6PGB6	Naa50	NA	0.363096	0.542069	FALSE
P60335	Pcbp1	NA	0.355022	0.540154	FALSE
P09542	Myl3	NA	0.350129	0.538993	FALSE
P62960	Ybx1	NA	0.347567	0.538386	FALSE
P08113	Hsp90b1	NA	0.345236	0.537832	FALSE
A2BE28	Las1l	NA	0.343491	0.537418	FALSE
P10820	Prf1	NA	0.338141	0.536148	FALSE
Q9Z2U0	Psma7	TRUE	0.334861	0.535369	FALSE
Q99L88	Sntb1	NA	0.32625	0.533323	FALSE
Q9ET54	Palld	NA	0.312455	0.530043	FALSE
O08539	Bin1	NA	0.294867	0.525858	FALSE
P62908	Rps3	NA	0.292446	0.525282	FALSE
P28481	Col2a1	NA	0.291891	0.525149	FALSE
Q8BJF9	Chmp2b	NA	0.291593	0.525078	FALSE
P20918	Plg	NA	0.291053	0.52495	FALSE
O88569	Hnrnpa2b1	NA	0.28828	0.52429	FALSE
Q569Z6	Thrap3	NA	0.28809	0.524244	FALSE
Q8CIE6	Copa	NA	0.287779	0.52417	FALSE
O70318	Epb41l2	NA	0.284409	0.523368	FALSE
Q9R1Z8	Sorbs3	NA	0.282957	0.523022	FALSE
Q60864	Stip1	NA	0.277678	0.521764	FALSE
Q8BG95	Ppp1r12b	NA	0.277094	0.521625	FALSE
Q9Z2I8	Suclg2	FALSE	0.274867	0.521094	FALSE
P16330	Cnp	NA	0.269783	0.519883	FALSE
Q8BTM8	Flna	NA	0.267669	0.519379	FALSE
P28738	Kif5c	NA	0.26417	0.518545	FALSE
Q8C0D9	Cep68	NA	0.255914	0.516577	FALSE
P13020	Gsn	NA	0.254919	0.516339	FALSE
Q9D051	Pdhb	FALSE	0.251486	0.515521	FALSE
Q6ZWU9	Rps27	NA	0.247722	0.514623	FALSE
Q8BH61	F13a1	NA	0.241315	0.513095	FALSE
P63017	Hspa8	NA	0.241044	0.51303	FALSE
Q02789	Cacna1s	NA	0.237109	0.512091	FALSE
P35564	Canx	NA	0.234882	0.51156	FALSE
P18242	Ctsd	NA	0.231965	0.510864	FALSE
P25976	Ubtf	NA	0.229006	0.510158	FALSE
Q9ERK4	Cse1l	NA	0.22682	0.509636	FALSE
A2AAJ9	Obscn	NA	0.222134	0.508518	FALSE
Q01149	Col1a2	NA	0.214611	0.506723	FALSE
P68404	Prkcb	NA	0.197429	0.502621	FALSE
Q8K1M6	Dnm1l	NA	0.196034	0.502289	FALSE
Q61029	Tmpo	NA	0.19493	0.502025	FALSE
P62196	Psmc5	TRUE	0.188381	0.500462	FALSE
P26039	Tln1	NA	0.1774	0.49784	FALSE
Q8BJS4	Sun2	NA	0.171117	0.496341	FALSE
Q9DC07	Nebl	NA	0.157518	0.493095	FALSE
P62204	Calm1	NA	0.151582	0.491678	FALSE
P35980	Rpl18	NA	0.146453	0.490454	FALSE
Q9JHS4	Clpx	FALSE	0.131111	0.486794	FALSE
Q9ERG0	Lima1	NA	0.129578	0.486428	FALSE
P48036	Anxa5	NA	0.123632	0.48501	FALSE
P05064	Aldoa	NA	0.1109	0.481974	FALSE
P49290	Epx	NA	0.110526	0.481885	FALSE
P15089	Cpa3	NA	0.110406	0.481856	FALSE
P17225;Q8BHD7	Ptbp1;Ptbp3	NA	0.108075	0.4813	FALSE
P26443	Glud1	FALSE	0.108022	0.481288	FALSE
P55258	Rab8a	NA	0.105536	0.480695	FALSE
Q5SS00	Zdbf2	NA	0.103102	0.480115	FALSE
Q9CZT8	Rab3b	NA	0.10169	0.479779	FALSE
P62962	Pfn1	NA	0.0956448	0.478338	FALSE
Q6PIE5	Atp1a2	NA	0.0942434	0.478004	FALSE
P12970	Rpl7a	NA	0.091139	0.477265	FALSE
E9PV24	Fga	NA	0.0895597	0.476888	FALSE
Q8K482	Emilin2	NA	0.0883782	0.476607	FALSE
Q9CX34	Sugt1	NA	0.0798255	0.47457	FALSE
Q8R1Q8	Dync1li1	NA	0.0755893	0.473562	FALSE
Q9D0E1	Hnrnpm	NA	0.075509	0.473543	FALSE
Q9Z2U1	Psma5	TRUE	0.0618215	0.470286	FALSE
P14069	S100a6	NA	0.0606972	0.470018	FALSE
Q9Z1T2	Thbs4	NA	0.0389917	0.464859	FALSE
P59470	Polr3b	NA	0.0315482	0.463091	FALSE
Q8K0E8	Fgb	NA	0.0295082	0.462607	FALSE
P97351	Rps3a	NA	0.0148691	0.459134	FALSE
Q8CJF7	Ahctf1	NA	0.000491775	0.455727	FALSE
P24369	Ppib	NA	-0.00255942	0.455004	FALSE
O08599	Stxbp1	NA	-0.0135475	0.452404	FALSE
Q922U1	Prpf3	NA	-0.0159676	0.451831	FALSE
Q7M6Y3	Picalm	NA	-0.0180441	0.45134	FALSE
Q91Z83	Myh7	NA	-0.0193457	0.451032	FALSE
O70305	Atxn2	NA	-0.0332703	0.447743	FALSE
P11404	Fabp3	NA	-0.0343429	0.447489	FALSE
Q9Z1Z0	Uso1	NA	-0.0451556	0.444938	FALSE
O88487	Dync1i2	NA	-0.0489833	0.444036	FALSE
P15105	Glul	NA	-0.0513362	0.443481	FALSE
Q9CZU6	Cs	FALSE	-0.0609561	0.441215	FALSE
P61255	Rpl26	NA	-0.0719774	0.438622	FALSE
Q99KN9	Clint1	NA	-0.0730688	0.438366	FALSE
Q6ZWN5	Rps9	NA	-0.0763387	0.437597	FALSE
P07356	Anxa2	NA	-0.0771413	0.437409	FALSE
Q3TEA8	Hp1bp3	NA	-0.0771672	0.437402	FALSE
Q3TLH4	Prrc2c	NA	-0.0827988	0.43608	FALSE
P63101	Ywhaz	NA	-0.0848932	0.435588	FALSE
P11152	Lpl	NA	-0.0906785	0.43423	FALSE
Q60902	Eps15l1	NA	-0.0989276	0.432296	FALSE
Q9WTP6	Ak2	NA	-0.101455	0.431704	FALSE
P63318	Prkcg	NA	-0.108106	0.430147	FALSE
P14148	Rpl7	NA	-0.109418	0.42984	FALSE
O54916	Reps1	NA	-0.110764	0.429525	FALSE
Q60872;Q8BMJ3	Eif1a;Eif1ax	NA	-0.110927	0.429487	FALSE
P15327	Bpgm	NA	-0.115116	0.428507	FALSE
P47963	Rpl13	NA	-0.123941	0.426444	FALSE
Q05793	Hspg2	NA	-0.131873	0.424593	FALSE
P97315	Csrp1	NA	-0.133284	0.424264	FALSE
P09405	Ncl	NA	-0.13799	0.423167	FALSE
P43277	Hist1h1d	NA	-0.138626	0.423018	FALSE
Q62465	Vat1	NA	-0.139296	0.422862	FALSE
Q61234	Snta1	NA	-0.143441	0.421897	FALSE
P16546	Sptan1	NA	-0.143762	0.421822	FALSE
P62918	Rpl8	NA	-0.1465	0.421184	FALSE
Q8VCB3	Gys2	NA	-0.149663	0.420448	FALSE
P62281	Rps11	NA	-0.15345	0.419568	FALSE
Q68FD5	Cltc	NA	-0.155804	0.41902	FALSE
Q9ESD7	Dysf	NA	-0.156694	0.418813	FALSE
P51660	Hsd17b4	NA	-0.156733	0.418804	FALSE
P61514	Rpl37a	NA	-0.157213	0.418693	FALSE
P13595	Ncam1	NA	-0.1607	0.417883	FALSE
P35385	Hspb7	NA	-0.165744	0.416711	FALSE
Q9QUM9	Psma6	TRUE	-0.176209	0.414285	FALSE
P47962	Rpl5	NA	-0.18761	0.411646	FALSE
Q9EQU5	Set	NA	-0.190422	0.410995	FALSE
P16045	Lgals1	NA	-0.197581	0.409342	FALSE
Q5XJY5	Arcn1	NA	-0.198326	0.40917	FALSE
P43006	Slc1a2	NA	-0.199421	0.408917	FALSE
P62823	Rab3c	NA	-0.202469	0.408214	FALSE
Q9EP89	Lactb	NA	-0.202978	0.408096	FALSE
Q9WUA3	Pfkp	NA	-0.203591	0.407955	FALSE
P31230	Aimp1	NA	-0.207003	0.407168	FALSE
P27612	Plaa	NA	-0.207107	0.407144	FALSE
P62821	Rab1A	NA	-0.212053	0.406005	FALSE
P62141	Ppp1cb	NA	-0.215123	0.405298	FALSE
P62192	Psmc1	TRUE	-0.215385	0.405238	FALSE
P62270	Rps18	NA	-0.218229	0.404583	FALSE
P47758	Srprb	NA	-0.223681	0.40333	FALSE
Q30D77	Col24a1	NA	-0.223827	0.403297	FALSE
P46638;P62492	Rab11b;Rab11a	NA	-0.225524	0.402907	FALSE
P62242	Rps8	NA	-0.229269	0.402047	FALSE
Q9QY80	Hacd1	NA	-0.230794	0.401697	FALSE
Q8K3Z9	Pom121	NA	-0.234398	0.40087	FALSE
P51637	Cav3	NA	-0.235168	0.400693	FALSE
Q9WTR5	Cdh13	NA	-0.240272	0.399524	FALSE
Q8R0W0	Eppk1	NA	-0.240591	0.39945	FALSE
Q9JLQ0	Cd2ap	NA	-0.240915	0.399376	FALSE
Q9JIG7	Ccdc22	NA	-0.241081	0.399338	FALSE
P57776	Eef1d	NA	-0.242946	0.398911	FALSE
Q61792	Lasp1	NA	-0.244651	0.398521	FALSE
P10107	Anxa1	NA	-0.245438	0.398341	FALSE
P07724	Alb	NA	-0.246453	0.398109	FALSE
P99029	Prdx5	FALSE	-0.246827	0.398023	FALSE
P63011	Rab3a	NA	-0.25232	0.396767	FALSE
Q9CZD3	Gars	NA	-0.25531	0.396084	FALSE
Q9R1P3	Psmb2	TRUE	-0.260777	0.394836	FALSE
P52825	Cpt2	NA	-0.265369	0.393789	FALSE
P26043	Rdx	NA	-0.269487	0.39285	FALSE
P62827	Ran	NA	-0.271081	0.392487	FALSE
Q9JIK5	Ddx21	NA	-0.279415	0.390592	FALSE
O89053	Coro1a	NA	-0.284435	0.389451	FALSE
Q9QYR6	Map1a	NA	-0.286342	0.389018	FALSE
Q9CXW4	Rpl11	NA	-0.286704	0.388936	FALSE
P62743	Ap2s1	NA	-0.290321	0.388116	FALSE
Q9JKB3	Ybx3	NA	-0.291153	0.387927	FALSE
P62702	Rps4x	NA	-0.295197	0.387011	FALSE
P19324	Serpinh1	NA	-0.299097	0.386127	FALSE
P11103	Parp1	NA	-0.300057	0.38591	FALSE
Q64332	Syn2	NA	-0.300283	0.385859	FALSE
P35279	Rab6a	NA	-0.30534	0.384715	FALSE
P68254	Ywhaq	NA	-0.305935	0.384581	FALSE
O88935	Syn1	NA	-0.306474	0.384459	FALSE
Q9CR09	Ufc1	NA	-0.31313	0.382956	FALSE
P80318	Cct3	NA	-0.314003	0.382759	FALSE
P62911	Rpl32	NA	-0.314072	0.382744	FALSE
Q9D172	D10Jhu81e	NA	-0.317003	0.382083	FALSE
Q9CQZ5	Ndufa6	NA	-0.317721	0.381921	FALSE
Q9D517	Agpat3	NA	-0.320944	0.381195	FALSE
Q3TJD7	Pdlim7	NA	-0.343483	0.376131	FALSE
Q8VCM7	Fgg	NA	-0.350733	0.374508	FALSE
P05202	Got2	NA	-0.35317	0.373963	FALSE
Q8BMS4	Coq3	NA	-0.356936	0.373122	FALSE
P60867	Rps20	NA	-0.358617	0.372747	FALSE
P04117	Fabp4	NA	-0.359336	0.372586	FALSE
Q6ZWY3	Rps27l	NA	-0.360132	0.372408	FALSE
Q5SWU9	Acaca	FALSE	-0.360952	0.372226	FALSE
P97429	Anxa4	NA	-0.37923	0.368156	FALSE
P62814	Atp6v1b2	NA	-0.383765	0.36715	FALSE
Q8JZQ2	Afg3l2	NA	-0.38662	0.366517	FALSE
P62754	Rps6	NA	-0.391971	0.365331	FALSE
Q9D2G2	Dlst	FALSE	-0.393245	0.365049	FALSE
G5E829	Atp2b1	NA	-0.39333	0.36503	FALSE
Q64433	Hspe1	FALSE	-0.39628	0.364377	FALSE
P99024	Tubb5	NA	-0.398872	0.363805	FALSE
P04370	Mbp	NA	-0.401115	0.363309	FALSE
P56695	Wfs1	NA	-0.401658	0.363189	FALSE
O70400	Pdlim1	NA	-0.411193	0.361086	FALSE
P51859	Hdgf	NA	-0.415125	0.36022	FALSE
P62717	Rpl18a	NA	-0.422424	0.358616	FALSE
Q3UHX2	Pdap1	NA	-0.422671	0.358561	FALSE
Q91V14	Slc12a5	NA	-0.423226	0.35844	FALSE
Q6PA06	Atl2	NA	-0.427894	0.357415	FALSE
Q5NBX1	Cobl	NA	-0.428722	0.357234	FALSE
Q9Z1G3	Atp6v1c1	NA	-0.429406	0.357084	FALSE
P97927	Lama4	NA	-0.434357	0.355999	FALSE
Q61039	Hand2	NA	-0.434727	0.355918	FALSE
P70296	Pebp1	NA	-0.437848	0.355235	FALSE
P11881	Itpr1	NA	-0.440889	0.35457	FALSE
Q8R050	Gspt1	NA	-0.447803	0.353061	FALSE
Q8CHC4	Synj1	NA	-0.448328	0.352947	FALSE
O88737	Bsn	NA	-0.450147	0.35255	FALSE
P61979	Hnrnpk	NA	-0.454738	0.35155	FALSE
Q9WV32	Arpc1b	NA	-0.460885	0.350213	FALSE
Q61749	Eif2b4	NA	-0.463201	0.34971	FALSE
P29699	Ahsg	NA	-0.475059	0.34714	FALSE
P16125	Ldhb	NA	-0.487065	0.344546	FALSE
Q9CZM2	Rpl15	NA	-0.487377	0.344479	FALSE
P84091	Ap2m1	NA	-0.487855	0.344376	FALSE
P43023	Cox6a2	NA	-0.489943	0.343926	FALSE
P16858	Gapdh	NA	-0.491174	0.343661	FALSE
Q9R1V6	Adam22	NA	-0.497812	0.342232	FALSE
Q8R1B4	Eif3c	NA	-0.499127	0.34195	FALSE
Q60605	Myl6	NA	-0.51115	0.339371	FALSE
P25444	Rps2	NA	-0.513262	0.338919	FALSE
P22315	Fech	NA	-0.514941	0.33856	FALSE
Q8JZQ9	Eif3b	NA	-0.521417	0.337177	FALSE
P11983	Tcp1	NA	-0.523776	0.336674	FALSE
Q9D0S9	Hint2	FALSE	-0.539783	0.333269	FALSE
Q61990	Pcbp2	NA	-0.548012	0.331525	FALSE
P80315	Cct4	NA	-0.559934	0.329007	FALSE
Q9ET01	Pygl	NA	-0.568609	0.327181	FALSE
Q61481	Pde1a	NA	-0.568903	0.327119	FALSE
O55131	Sept7	NA	-0.577114	0.325396	FALSE
Q921F2	Tardbp	NA	-0.57896	0.325009	FALSE
Q9JHI5	Ivd	FALSE	-0.585066	0.323732	FALSE
Q9CR00	Psmd9	TRUE	-0.58783	0.323154	FALSE
Q01405	Sec23a	NA	-0.589917	0.322718	FALSE
P54823	Ddx6	NA	-0.591701	0.322346	FALSE
P02468	Lamc1	NA	-0.594671	0.321727	FALSE
Q9JK42	Pdk2	FALSE	-0.598386	0.320953	FALSE
Q99JB8	Pacsin3	NA	-0.603079	0.319978	FALSE
Q62513	Znf260	NA	-0.613743	0.317766	FALSE
O08553	Dpysl2	NA	-0.613773	0.31776	FALSE
P14115	Rpl27a	NA	-0.616173	0.317263	FALSE
Q8R001	Mapre2	NA	-0.616237	0.31725	FALSE
Q91VT4	Cbr4	FALSE	-0.618752	0.31673	FALSE
O55142	Rpl35a	NA	-0.623956	0.315656	FALSE
P43276	Hist1h1b	NA	-0.624183	0.315609	FALSE
Q61768	Kif5b	NA	-0.63356	0.313678	FALSE
O08756	Hsd17b10	FALSE	-0.639745	0.312408	FALSE
Q8BLY2	Tarsl2	NA	-0.643078	0.311725	FALSE
Q921G7	Etfdh	NA	-0.64663	0.310998	FALSE
O09167	Rpl21	NA	-0.667567	0.30673	FALSE
A2ASQ1	Agrn	NA	-0.668032	0.306636	FALSE
P06801	Me1	NA	-0.671662	0.305899	FALSE
Q8R429	Atp2a1	NA	-0.675123	0.305198	FALSE
O88543	Cops3	NA	-0.675366	0.305149	FALSE
Q9WTI7	Myo1c	NA	-0.680746	0.304061	FALSE
Q8C6K9	Col6a6	NA	-0.683917	0.30342	FALSE
Q60854	Serpinb6	NA	-0.684623	0.303278	FALSE
P62082	Rps7	NA	-0.686725	0.302854	FALSE
P54775	Psmc4	TRUE	-0.696859	0.300815	FALSE
O88990	Actn3	NA	-0.698146	0.300556	FALSE
P97807	Fh	FALSE	-0.699543	0.300276	FALSE
Q99K48	Nono	NA	-0.70166	0.299852	FALSE
Q3UJD6	Usp19	NA	-0.704147	0.299353	FALSE
Q7TMM9	Tubb2a	NA	-0.711883	0.297806	FALSE
Q8K1E6	Alkbh3	NA	-0.719542	0.296279	FALSE
Q8CDN6	Txnl1	NA	-0.727609	0.294676	FALSE
Q9ERD7	Tubb3	NA	-0.742628	0.291704	FALSE
Q91VW5	Golga4	NA	-0.74308	0.291615	FALSE
Q9CZY3	Ube2v1	NA	-0.753037	0.289655	FALSE
P11499	Hsp90ab1	NA	-0.761756	0.287945	FALSE
Q61655	Ddx19a	NA	-0.764884	0.287333	FALSE
Q9CPR4	Rpl17	NA	-0.765299	0.287252	FALSE
Q05BC3	Eml1	NA	-0.765596	0.287194	FALSE
P60766	Cdc42	NA	-0.766257	0.287064	FALSE
Q9D8N0	Eef1g	NA	-0.766844	0.28695	FALSE
P28654	Dcn	NA	-0.769459	0.286439	FALSE
Q9JMC3	Dnaja4	NA	-0.780095	0.284368	FALSE
Q8CGK3	Lonp1	FALSE	-0.79407	0.28166	FALSE
P18760	Cfl1	NA	-0.794379	0.2816	FALSE
P35550	Fbl	NA	-0.813585	0.277905	FALSE
O35658	C1qbp	FALSE	-0.821156	0.276457	FALSE
Q922R8	Pdia6	NA	-0.823329	0.276042	FALSE
Q99MZ7	Pecr	NA	-0.824089	0.275897	FALSE
P27659	Rpl3	NA	-0.824985	0.275726	FALSE
Q9CX86	Hnrnpa0	NA	-0.825467	0.275634	FALSE
P14602	Hspb1	NA	-0.828026	0.275147	FALSE
Q07417	Acads	FALSE	-0.838591	0.273139	FALSE
Q91YT0	Ndufv1	NA	-0.844331	0.272053	FALSE
P83940	Tceb1	NA	-0.845721	0.27179	FALSE
P62892	Rpl39	NA	-0.857389	0.26959	FALSE
Q9QZJ6	Mfap5	NA	-0.862478	0.268635	FALSE
P80317	Cct6a	NA	-0.872636	0.266733	FALSE
Q4U2R1	Herc2	NA	-0.875324	0.266231	FALSE
P42232	Stat5b	NA	-0.880435	0.265279	FALSE
Q8BI22	Cep128	NA	-0.889747	0.26355	FALSE
P47955	Rplp1	NA	-0.891138	0.263292	FALSE
Q80WJ7	Mtdh	NA	-0.897568	0.262103	FALSE
P62245	Rps15a	NA	-0.899634	0.261722	FALSE
P14131	Rps16	NA	-0.910608	0.259702	FALSE
Q6ZWV7	Rpl35	NA	-0.914513	0.258986	FALSE
Q80X73	Pelo	NA	-0.926273	0.256837	FALSE
P68510	Ywhah	NA	-0.926829	0.256735	FALSE
P56399	Usp5	NA	-0.928113	0.256501	FALSE
Q06890	Clu	NA	-0.930176	0.256126	FALSE
Q9D1G3	Hhatl	NA	-0.94035	0.25428	FALSE
Q9CYT6	Cap2	NA	-0.954095	0.251799	FALSE
Q8VCT4	Ces1d	NA	-0.957044	0.251269	FALSE
P80316	Cct5	NA	-0.966676	0.249542	FALSE
P00329	Adh1	NA	-0.966798	0.249521	FALSE
P02088	Hbb-b1	NA	-0.975571	0.247955	FALSE
Q9DC29	Abcb6	NA	-0.985573	0.246179	FALSE
Q149C3	Lingo4	NA	-0.993244	0.244822	FALSE
O08638	Myh11	NA	-1.00989	0.241895	FALSE
Q9D6K8	Fundc2	NA	-1.01847	0.240396	FALSE
Q8VIJ6	Sfpq	NA	-1.03139	0.238151	FALSE
Q80XI3	Eif4g3	NA	-1.03685	0.237206	FALSE
Q9Z1N5	Ddx39b	NA	-1.04457	0.235875	FALSE
P14211	Calr	NA	-1.04517	0.235772	FALSE
Q9D0F9	Pgm1	NA	-1.0548	0.234119	FALSE
O55060	Tpmt	NA	-1.05674	0.233786	FALSE
Q60597	Ogdh	FALSE	-1.06106	0.233048	FALSE
Q9D6Y7	Msra	FALSE	-1.06121	0.233023	FALSE
Q8BP67	Rpl24	NA	-1.0624	0.23282	FALSE
Q91YP0	L2hgdh	NA	-1.06981	0.231559	FALSE
P62855	Rps26	NA	-1.08487	0.229009	FALSE
Q9Z0E0	Ncdn	NA	-1.10002	0.226466	FALSE
P08122	Col4a2	NA	-1.10353	0.225879	FALSE
P50544	Acadvl	NA	-1.10428	0.225754	FALSE
Q9D0R2	Tars	NA	-1.10432	0.225747	FALSE
Q7TQ48	Srl	NA	-1.10462	0.225697	FALSE
P41105	Rpl28	NA	-1.10651	0.225382	FALSE
P10649	Gstm1	NA	-1.11453	0.224047	FALSE
Q60936	Adck3	NA	-1.11562	0.223866	FALSE
Q9D880	Timm50	NA	-1.12015	0.223116	FALSE
P62830	Rpl23	NA	-1.12948	0.221576	FALSE
Q9JK53	Prelp	NA	-1.12997	0.221496	FALSE
Q9CQ75	Ndufa2	NA	-1.13378	0.220868	FALSE
Q61292	Lamb2	NA	-1.15146	0.217976	FALSE
Q9Z0R4	Itsn1	NA	-1.16509	0.215767	FALSE
Q62425	Ndufa4	NA	-1.16967	0.215028	FALSE
P84099	Rpl19	NA	-1.18103	0.213202	FALSE
P62334	Psmc6	TRUE	-1.19838	0.210436	FALSE
P19246	Nefh	NA	-1.19913	0.210318	FALSE
P80314	Cct2	NA	-1.20232	0.209812	FALSE
P62849	Rps24	NA	-1.20725	0.209032	FALSE
Q8VE95	NaN	NA	-1.21695	0.207506	FALSE
P61982	Ywhag	NA	-1.23008	0.205451	FALSE
Q99J99	Mpst	NA	-1.24346	0.203374	FALSE
P39447	Tjp1	NA	-1.24442	0.203225	FALSE
P57780	Actn4	NA	-1.2526	0.201963	FALSE
P29595	Nedd8	NA	-1.25653	0.201359	FALSE
Q9D6F9	Tubb4a	NA	-1.25655	0.201356	FALSE
Q9D8E6	Rpl4	NA	-1.2729	0.198857	FALSE
P14206	Rpsa	NA	-1.28283	0.197351	FALSE
P07901	Hsp90aa1	NA	-1.28565	0.196925	FALSE
Q9Z0X1	Aifm1	NA	-1.29203	0.195964	FALSE
P13542	Myh8	NA	-1.31288	0.192845	FALSE
P45377	Akr1b8	NA	-1.33644	0.189368	FALSE
P09411	Pgk1	NA	-1.34727	0.187786	FALSE
P19157	Gstp1	NA	-1.35884	0.186106	FALSE
O35344	Kpna3	NA	-1.36071	0.185836	FALSE
Q99M87	Dnaja3	FALSE	-1.37202	0.184207	FALSE
Q80X90	Flnb	NA	-1.37496	0.183787	FALSE
P15864	Hist1h1c	NA	-1.38163	0.182833	FALSE
P0CG49;P0CG50;P62983;P62984	Ubb;Ubc;Rps27a;Uba52	NA	-1.38195	0.182787	FALSE
Q8BWR8	Rhpn2	NA	-1.42345	0.176942	FALSE
O88685	Psmc3	TRUE	-1.46438	0.171322	FALSE
P70349	Hint1	NA	-1.46785	0.170853	FALSE
O09111	Ndufb11	NA	-1.47634	0.169707	FALSE
Q8JZN5	Acad9	NA	-1.48288	0.168829	FALSE
P19536	Cox5b	NA	-1.48692	0.168288	FALSE
Q61001	Lama5	NA	-1.50036	0.1665	FALSE
Q06185	Atp5i	NA	-1.50333	0.166106	FALSE
Q8CIN4	Pak2	NA	-1.50719	0.165597	FALSE
Q9DBP5	Cmpk1	NA	-1.53303	0.162215	FALSE
Q02788	Col6a2	NA	-1.53517	0.161938	FALSE
Q6PIC6	Atp1a3	NA	-1.56523	0.15808	FALSE
Q9D7B6	Acad8	FALSE	-1.57695	0.156596	FALSE
P14869	Rplp0	NA	-1.58068	0.156127	FALSE
Q99JI4	Psmd6	TRUE	-1.59183	0.154729	FALSE
P51410	Rpl9	NA	-1.6112	0.152325	FALSE
Q9Z329	Itpr2	NA	-1.61205	0.152221	FALSE
Q9QZD9	Eif3i	NA	-1.63309	0.149646	FALSE
Q99LC5	Etfa	FALSE	-1.67556	0.144559	FALSE
P43274	Hist1h1e	NA	-1.67883	0.144173	FALSE
O70133	Dhx9	NA	-1.68106	0.143911	FALSE
Q9D6R2	Idh3a	FALSE	-1.70168	0.141502	FALSE
Q9Z277	Baz1b	NA	-1.721	0.139276	FALSE
P45952	Acadm	FALSE	-1.74936	0.136061	FALSE
Q9WV35	Apobec2	NA	-1.79671	0.130834	FALSE
P60843	Eif4a1	NA	-1.82593	0.127693	FALSE
P10493	Nid1	NA	-1.85033	0.12512	FALSE
Q62205	Scn9a	NA	-1.8562	0.124509	FALSE
Q91VD9	Ndufs1	NA	-1.86274	0.123829	FALSE
Q60847	Col12a1	NA	-1.91853	0.118164	FALSE
P40124	Cap1	NA	-1.91909	0.118109	FALSE
P61205;P84078	Arf3;Arf1	NA	-2.0377	0.106813	FALSE
A2AUC9	Klhl41	NA	-2.16269	0.0959493	FALSE
P08551	Nefl	NA	-2.24374	0.0894434	FALSE
Q61191	Hcfc1	NA	-2.33699	0.0824514	FALSE
P35700	Prdx1	NA	-2.3473	0.0817099	FALSE
Q80UP3	Dgkz	NA	-2.38386	0.0791288	FALSE
Q9WV55	Vapa	NA	-2.41918	0.0767057	FALSE
Q9DCM0	Ethe1	FALSE	-2.57091	0.0670539	FALSE
Q61035	Hars	NA	-5.29591	0.00529965	FALSE

### Sheet: 5_OverlapHEK_mouse_ProteasomeID
Class	Gene	Description
Others	AAK1	AP2-associated protein kinase 1; Regulates clathrin-mediated endocytosis by phosphorylating the AP2M1/mu2 subunit of the adaptor protein complex 2 (AP-2) which ensures high affinity binding of AP-2 to cargo membrane proteins during the initial stages of endocytosis. Isoform 1 and isoform 2 display similar levels of kinase activity towards AP2M1. Regulates phosphorylation of other AP-2 subunits as well as AP-2 localization and AP-2-mediated internalization of ligand complexes. Phosphorylates NUMB and regulates its cellular localization, promoting NUMB localization to endosomes. Binds to and stabilizes the activated form of NOTCH1, increases its localization in endosomes and regulates its transcriptional activity.
Others	ACOT1	Inducible cytosolic acyl-coenzyme A thioester hydrolase; Acyl-CoA thioesterases are a group of enzymes that catalyze the hydrolysis of acyl-CoAs to the free fatty acid and coenzyme A (CoASH), providing the potential to regulate intracellular levels of acyl-CoAs, free fatty acids and CoASH. Active towards fatty acyl-CoA with chain-lengths of C12-C16 (By similarity).
Others	ADD1	Erythrocyte adducin subunit alpha; Membrane-cytoskeleton-associated protein that promotes the assembly of the spectrin-actin network. Binds to calmodulin.
Others	ADD3	Adducin-like protein 70; Membrane-cytoskeleton-associated protein that promotes the assembly of the spectrin-actin network. Plays a role in actin filament capping. Binds to calmodulin; Belongs to the aldolase class II family. Adducin subfamily.
Others	ANK2	Non-erythroid ankyrin; In skeletal muscle, required for proper localization of DMD and DCTN4 and for the formation and/or stability of a special subset of microtubules associated with costameres and neuromuscular junctions. Attaches integral membrane proteins to cytoskeletal elements. Also binds to cytoskeletal proteins. Required for coordinate assembly of Na/Ca exchanger, Na/K ATPase and InsP3 receptor at sarcoplasmic reticulum sites in cardiomyocytes. Required for the coordinated expression of the Na/K ATPase, Na/Ca exchanger and beta-2-spectrin (SPTBN1) in the inner segment of rod photoreceptors (By similarity). Required for expression and targeting of SPTBN1 in neonatal cardiomyocytes and for the regulation of neonatal cardiomyocyte contraction rate. Plays a role in endocytosis and intracellular protein transport. Associates with phosphatidylinositol 3- phosphate (PI3P)-positive organelles and binds dynactin to promote long-range motility of cells. Recruits RABGAP1L to (PI3P)-positive early endosomes, where RABGAP1L inactivates RAB22A, and promotes polarized trafficking to the leading edge of the migrating cells. Part of the ANK2/RABGAP1L complex which is required for the polarized recycling of fibronectin receptor ITGA5 ITGB1 to the plasma membrane that enables continuous directional cell migration (By similarity); Ankyrin repeat domain containing
Others	ANK3	Ankyrin 3, node of Ranvier (ankyrin G); In skeletal muscle, required for costamere localization of DMD and betaDAG1 (By similarity). Membrane-cytoskeleton linker. May participate in the maintenance/targeting of ion channels and cell adhesion molecules at the nodes of Ranvier and axonal initial segments. Regulates KCNA1 channel activity in function of dietary Mg(2+) levels, and thereby contributes to the regulation of renal Mg(2+) reabsorption; Ankyrin repeat domain containing
Others	ANXA6	67 kDa calelectrin; May associate with CD21. May regulate the release of Ca(2+) from intracellular stores; Annexins
PIPs	AP3D1	Adaptor-related protein complex 3, delta 1 subunit; Part of the AP-3 complex, an adaptor-related complex which is not clathrin-associated. The complex is associated with the Golgi region as well as more peripheral structures. It facilitates the budding of vesicles from the Golgi membrane and may be directly involved in trafficking to lysosomes. Involved in process of CD8+ T-cell and NK cell degranulation. In concert with the BLOC-1 complex, AP-3 is required to target cargos into vesicles assembled at cell bodies for delivery into neurites and nerve terminals (By similarity); Belongs to the adaptor complexes large subunit family.
Others	ARHGAP21	Rho-type GTPase-activating protein 21; Functions as a GTPase-activating protein (GAP) for RHOA and CDC42. Downstream partner of ARF1 which may control Golgi apparatus structure and function. Also required for CTNNA1 recruitment to adherens junctions; PDZ domain containing
Others	ARHGEF7	Rho guanine nucleotide exchange factor (GEF) 7; Acts as a RAC1 guanine nucleotide exchange factor (GEF) and can induce membrane ruffling. Functions in cell migration, attachment and cell spreading. Promotes targeting of RAC1 to focal adhesions (By similarity). May function as a positive regulator of apoptosis. Downstream of NMDA receptors and CaMKK-CaMK1 signaling cascade, promotes the formation of spines and synapses in hippocampal neurons; Pleckstrin homology domain containing
PIPs	CCT2	Chaperonin containing TCP1, subunit 2 (beta); Molecular chaperone; assists the folding of proteins upon ATP hydrolysis. As part of the BBS/CCT complex may play a role in the assembly of BBSome, a complex involved in ciliogenesis regulating transports vesicles to the cilia. Known to play a role, in vitro, in the folding of actin and tubulin; Chaperonins
PIPs	CCT3	Chaperonin containing TCP1, subunit 3 (gamma); Molecular chaperone; assists the folding of proteins upon ATP hydrolysis. As part of the BBS/CCT complex may play a role in the assembly of BBSome, a complex involved in ciliogenesis regulating transports vesicles to the cilia. Known to play a role, in vitro, in the folding of actin and tubulin; Chaperonins
PIPs	CCT8	Chaperonin containing TCP1, subunit 8 (theta); Molecular chaperone; assists the folding of proteins upon ATP hydrolysis. As part of the BBS/CCT complex may play a role in the assembly of BBSome, a complex involved in ciliogenesis regulating transports vesicles to the cilia. Known to play a role, in vitro, in the folding of actin and tubulin; Belongs to the TCP-1 chaperonin family.
Others	CD2AP	Cas ligand with multiple SH3 domains; Seems to act as an adapter protein between membrane proteins and the actin cytoskeleton. In collaboration with CBLC, modulates the rate of RET turnover and may act as regulatory checkpoint that limits the potency of GDNF on neuronal survival. Controls CBLC function, converting it from an inhibitor to a promoter of RET degradation (By similarity). May play a role in receptor clustering and cytoskeletal polarity in the junction between T-cell and antigen-presenting cell (By similarity). May anchor the podocyte slit diaphragm to the actin cytoskeleton in renal glomerolus. Also required for cytokinesis. Plays a role in epithelial cell junctions formation.
PIPs	CDV3	CDV3 homolog
PIPs	CLIP1	Reed-Sternberg intermediate filament-associated protein; Binds to the plus end of microtubules and regulates the dynamics of the microtubule cytoskeleton. Promotes microtubule growth and microtubule bundling. Links cytoplasmic vesicles to microtubules and thereby plays an important role in intracellular vesicle trafficking. Plays a role macropinocytosis and endosome trafficking.
Others	CLMN	Calponin-like transmembrane domain protein; Calmin
Others	CNN3	Calponin, acidic isoform; Thin filament-associated protein that is implicated in the regulation and modulation of smooth muscle contraction. It is capable of binding to actin, calmodulin, troponin C and tropomyosin. The interaction of calponin with actin inhibits the actomyosin Mg-ATPase activity.
Others	CNOT1	Negative regulator of transcription subunit 1 homolog; Scaffolding component of the CCR4-NOT complex which is one of the major cellular mRNA deadenylases and is linked to various cellular processes including bulk mRNA degradation, miRNA- mediated repression, translational repression during translational initiation and general transcription regulation. Additional complex functions may be a consequence of its influence on mRNA expression. Its scaffolding function implies its interaction with the catalytic complex module and diverse RNA-binding proteins mediating the complex recruitment to selected mRNA 3'UTRs. Involved in degradation of AU-rich element (ARE)-containing mRNAs probably via association with ZFP36. Mediates the recruitment of the CCR4-NOT complex to miRNA targets and to the RISC complex via association with TNRC6A, TNRC6B or TNRC6C. Acts as a transcriptional repressor. Represses the ligand-dependent transcriptional activation by nuclear receptors. Involved in the maintenance of emryonic stem (ES) cell identity; Belongs to the CNOT1 family.
PIPs	CORO1C	Coronin, actin binding protein, 1C; May be involved in cytokinesis, motility, and signal transduction; Belongs to the WD repeat coronin family.
Others	CTTN	Src substrate cortactin; Cortactin
Others	DDX46	DEAD (Asp-Glu-Ala-Asp) box polypeptide 46; Plays an essential role in splicing, either prior to, or during splicing A complex formation; Belongs to the DEAD box helicase family. DDX46/PRP5 subfamily.
PIPs	EIF3I	Eukaryotic translation initiation factor 3, subunit I; Component of the eukaryotic translation initiation factor 3 (eIF-3) complex, which is required for several steps in the initiation of protein synthesis. The eIF-3 complex associates with the 40S ribosome and facilitates the recruitment of eIF-1, eIF-1A, eIF-2:GTP:methionyl-tRNAi and eIF-5 to form the 43S pre- initiation complex (43S PIC). The eIF-3 complex stimulates mRNA recruitment to the 43S PIC and scanning of the mRNA for AUG recognition. The eIF-3 complex is also required for disassembly and recycling of post-termination ribosomal complexes and subsequently prevents premature joining of the 40S and 60S ribosomal subunits prior to initiation. The eIF- 3 complex specifically targets and initiates translation of a subset of mRNAs involved in cell proliferation, including cell cycling, differentiation and apoptosis, and uses different modes of RNA stem-loop binding to exert either translational activation or repression.
PIPs	EIF4B	Eukaryotic translation initiation factor 4B; Required for the binding of mRNA to ribosomes. Functions in close association with EIF4-F and EIF4-A. Binds near the 5'- terminal cap of mRNA in presence of EIF-4F and ATP. Promotes the ATPase activity and the ATP-dependent RNA unwinding activity of both EIF4-A and EIF4-F.
Others	EIF4G1	Eukaryotic translation initiation factor 4 gamma, 1; Component of the protein complex eIF4F, which is involved in the recognition of the mRNA cap, ATP-dependent unwinding of 5'-terminal secondary structure and recruitment of mRNA to the ribosome; Parkinson disease associated genes
Others	EIF4G3	Eukaryotic translation initiation factor 4 gamma, 3; Probable component of the protein complex eIF4F, which is involved in the recognition of the mRNA cap, ATP-dependent unwinding of 5'-terminal secondary structure and recruitment of mRNA to the ribosome. Thought to be a functional homolog of EIF4G1.
Others	EPB41	Erythrocyte membrane protein band 4.1; Protein 4.1 is a major structural element of the erythrocyte membrane skeleton. It plays a key role in regulating membrane physical properties of mechanical stability and deformability by stabilizing spectrin-actin interaction. Recruits DLG1 to membranes. Required for dynein-dynactin complex and NUMA1 recruitment at the mitotic cell cortex during anaphase.
Others	EPB41L3	Differentially expressed in adenocarcinoma of the lung protein 1; Tumor suppressor that inhibits cell proliferation and promotes apoptosis. Modulates the activity of protein arginine N- methyltransferases, including PRMT3 and PRMT5; Erythrocyte membrane protein band 4.1
PIPs	EPS15	Epidermal growth factor receptor pathway substrate 15; Involved in cell growth regulation. May be involved in the regulation of mitogenic signals and control of cell proliferation. Involved in the internalization of ligand-inducible receptors of the receptor tyrosine kinase (RTK) type, in particular EGFR. Plays a role in the assembly of clathrin-coated pits (CCPs). Acts as a clathrin adapter required for post-Golgi trafficking. Seems to be involved in CCPs maturation including invagination or budding. Involved in endocytosis of integrin beta- 1 (ITGB1) and transferrin receptor (TFR); internalization of ITGB1 as DAB2-dependent cargo but not TFR seems to require association with DAB2; EF-hand domain containing
Others	EPS15L1	Epidermal growth factor receptor pathway substrate 15-like 1; Seems to be a constitutive component of clathrin-coated pits that is required for receptor-mediated endocytosis. Involved in endocytosis of integrin beta-1 (ITGB1) and transferrin receptor (TFR); internalization of ITGB1 as DAB2-dependent cargo but not TFR seems to require association with DAB2; EF-hand domain containing
Others	FAM114A2	Family with sequence similarity 114 member A2; Belongs to the FAM114 family.
PIPs	FASN	Fatty acid synthase; Fatty acid synthetase catalyzes the formation of long- chain fatty acids from acetyl-CoA, malonyl-CoA and NADPH. This multifunctional protein has 7 catalytic activities and an acyl carrier protein; Seven-beta-strand methyltransferase motif containing
PIPs	FLNA	Endothelial actin-binding protein; Promotes orthogonal branching of actin filaments and links actin filaments to membrane glycoproteins. Anchors various transmembrane proteins to the actin cytoskeleton and serves as a scaffold for a wide range of cytoplasmic signaling proteins. Interaction with FLNA may allow neuroblast migration from the ventricular zone into the cortical plate. Tethers cell surface- localized furin, modulates its rate of internalization and directs its intracellular trafficking (By similarity). Involved in ciliogenesis. Plays a role in cell-cell contacts and adherens junctions during the development of blood vessels, heart and brain organs. Plays a role in platelets morphology through interaction with SYK that regulates ITAM- and ITAM-like-containing receptor signaling, resulting in by platelet cytoskeleton organization maintenance (By similarity).
Others	FLNB	Truncated actin-binding protein; Connects cell membrane constituents to the actin cytoskeleton. May promote orthogonal branching of actin filaments and links actin filaments to membrane glycoproteins. Anchors various transmembrane proteins to the actin cytoskeleton. Interaction with FLNA may allow neuroblast migration from the ventricular zone into the cortical plate. Various interactions and localizations of isoforms affect myotube morphology and myogenesis. Isoform 6 accelerates muscle differentiation in vitro; Belongs to the filamin family.
Others	GAK	Cyclin G associated kinase; Associates with cyclin G and CDK5. Seems to act as an auxilin homolog that is involved in the uncoating of clathrin- coated vesicles by Hsc70 in non-neuronal cells. Expression oscillates slightly during the cell cycle, peaking at G1; Belongs to the protein kinase superfamily. Ser/Thr protein kinase family.
Others	HCFC1	VP16 accessory protein; Involved in control of the cell cycle. Also antagonizes transactivation by ZBTB17 and GABP2; represses ZBTB17 activation of the p15(INK4b) promoter and inhibits its ability to recruit p300. Coactivator for EGR2 and GABP2. Tethers the chromatin modifying Set1/Ash2 histone H3 'Lys-4' methyltransferase (H3K4me) and Sin3 histone deacetylase (HDAC) complexes (involved in the activation and repression of transcription, respectively) together. Component of a THAP1/THAP3-HCFC1-OGT complex that is required for the regulation of the transcriptional activity of RRM1. As part of the NSL complex it may be involved in acetylation of nucleosomal histone H4 on several lysine residues. In case of human herpes simplex virus (HSV) infection, HCFC1 forms a multiprotein-DNA complex with the viral transactivator protein VP16 and POU2F1 thereby enabling the transcription of the viral immediate early genes.
Others	HDLBP	High density lipoprotein binding protein; Appears to play a role in cell sterol metabolism. It may function to protect cells from over-accumulation of cholesterol.
Others	IGBP1	Protein phosphatase 2/4/6 regulatory subunit; Associated to surface IgM-receptor; may be involved in signal transduction. Involved in regulation of the catalytic activity of the phosphatases PP2A, PP4 and PP6 by protecting their partially folded catalytic subunits from degradative polyubiquitination until they associate with regulatory subunits.
Others	ITSN1	Intersectin 1 (SH3 domain protein); Acts as guanine nucleotide exchange factor (GEF) specific for the CDC42 GTPase (By similarity). Adapter protein that may provide indirect link between the endocytic membrane traffic and the actin assembly machinery. May regulate the formation of clathrin-coated vesicles. Involved in endocytosis of integrin beta-1 (ITGB1) and transferrin receptor (TFR); internalization of ITGB1 as DAB2-dependent cargo but not TFR may involve association with DAB2. Isoform 1 could be involved in brain-specific synaptic vesicle recycling. Inhibits ARHGAP31 activity toward RAC1; C2 domain containing
Others	JUP	Junction plakoglobin; Common junctional plaque protein. The membrane- associated plaques are architectural elements in an important strategic position to influence the arrangement and function of both the cytoskeleton and the cells within the tissue. The presence of plakoglobin in both the desmosomes and in the intermediate junctions suggests that it plays a central role in the structure and function of submembranous plaques. Acts as a substrate for VE-PTP and is required by it to stimulate VE- cadherin function in endothelial cells. Can replace beta-catenin in E-cadherin/catenin adhesion complexes which are proposed to couple cadherins to the actin cytoskeleton (By similarity).
Others	KANK2	KN motif and ankyrin repeat domain-containing protein 2; Involved in transcription regulation by sequestering nuclear receptor coactivators, such as NCOA1, NCOA2 and NCOA3, in the cytoplasm; the function is deregulated by phosphorylation. Involved in the negative control of vitamin D receptor signaling pathway. May be involved in the control of cytoskeleton formation by regulating actin polymerization. Involved in regulation of caspase-independent apoptosis; proposed to sequester AIFM1 in mitochondria and apoptotic stimuli lead to its proteasomal degradation allowing the release of AIFM1 to the nucleus. May be involved in promotion of cell proliferation (By similarity); Ankyrin repeat domain containing
Others	KIAA1598	Shootin-1; Involved in the generation of internal asymmetric signals required for neuronal polarization and neurite outgrowth. Mediates netrin-1-induced F-actin-substrate coupling or 'clutch engagement' within the axon growth cone through activation of CDC42, RAC1 and PAK1-dependent signaling pathway, thereby converting the F-actin retrograde flow into traction forces, concomitantly with filopodium extension and axon outgrowth. Plays a role in cytoskeletal organization by regulating the subcellular localization of phosphoinositide 3-kinase (PI3K) activity at the axonal growth cone. Plays also a role in regenerative neurite outgrowth. In the developing cortex, cooperates with KIF20B to promote both the transition from the multipolar to the bipolar stage and the radial migration of cortical neurons from the ventricular zone toward the superficial layer of the neocortex. Involved in the accumulation of phosphatidylinositol 3,4,5- trisphosphate (PIP3) in the growth cone of primary hippocampal neurons.
PIPs	KIF5B	Conventional kinesin heavy chain; Microtubule-dependent motor required for normal distribution of mitochondria and lysosomes. Can induce formation of neurite-like membrane protrusions in non-neuronal cells in a ZFYVE27-dependent manner (By similarity). Regulates centrosome and nuclear positioning during mitotic entry. During the G2 phase of the cell cycle in a BICD2-dependent manner, antagonizes dynein function and drives the separation of nuclei and centrosomes; Kinesins
PIPs	KPNB1	Pore targeting complex 97 kDa subunit; Functions in nuclear protein import, either in association with an adapter protein, like an importin-alpha subunit, which binds to nuclear localization signals (NLS) in cargo substrates, or by acting as autonomous nuclear transport receptor. Acting autonomously, serves itself as NLS receptor. Docking of the importin/substrate complex to the nuclear pore complex (NPC) is mediated by KPNB1 through binding to nucleoporin FxFG repeats and the complex is subsequently translocated through the pore by an energy requiring, Ran-dependent mechanism. At the nucleoplasmic side of the NPC, Ran binds to importin-beta and the three components separate and importin-alpha and -beta are re- exported from the nucleus to the cytoplasm where GTP hydrolysis releases Ran from importin. The directionality of nuclear import is thought to be conferred by an asymmetric distribution of the GTP- and GDP-bound forms of Ran between the cytoplasm and nucleus. Mediates autonomously the nuclear import of ribosomal proteins RPL23A, RPS7 and RPL5. Binds to a beta-like import receptor binding (BIB) domain of RPL23A. In association with IPO7 mediates the nuclear import of H1 histone. In vitro, mediates nuclear import of H2A, H2B, H3 and H4 histones. In case of HIV-1 infection, binds and mediates the nuclear import of HIV-1 Rev. Imports SNAI1 and PRKCI into the nucleus.
Others	KTN1	Kinectin 1 (kinesin receptor); Receptor for kinesin thus involved in kinesin-driven vesicle motility. Accumulates in integrin-based adhesion complexes (IAC) upon integrin aggregation by fibronectin; Belongs to the kinectin family.
Others	LIMCH1	LIM and calponin homology domains 1
Others	LIMD1	LIM domain-containing protein 1; Adapter or scaffold protein which participates in the assembly of numerous protein complexes and is involved in several cellular processes such as cell fate determination, cytoskeletal organization, repression of gene transcription, cell-cell adhesion, cell differentiation, proliferation and migration. Positively regulates microRNA (miRNA)-mediated gene silencing and is essential for P-body formation and integrity. Acts as a hypoxic regulator by bridging an association between the prolyl hydroxylases and VHL enabling efficient degradation of HIF1A. Acts as a transcriptional corepressor for SNAI1- and SNAI2/SLUG- dependent repression of E-cadherin transcription. Negatively regulates the Hippo signaling pathway and antagonizes phosphorylation of YAP1. Inhibits E2F-mediated transcription, and suppresses the expression of the majority of genes with E2F1- responsive elements. Regulates osteoblast development, function, differentiation and stress osteoclastogenesis. Enhances the ability of TRAF6 to activate adapter protein complex 1 (AP-1) and negatively regulates the canonical Wnt receptor signaling pathway in osteoblasts. May act as a tumor suppressor by inhibiting cell proliferation; Ajuba family
Others	LPP	LIM domain containing preferred translocation partner in lipoma; May play a structural role at sites of cell adhesion in maintaining cell shape and motility. In addition to these structural functions, it may also be implicated in signaling events and activation of gene transcription. May be involved in signal transduction from cell adhesion sites to the nucleus allowing successful integration of signals arising from soluble factors and cell-cell adhesion sites. Also suggested to serve as a scaffold protein upon which distinct protein complexes are assembled in the cytoplasm and in the nucleus; Zyxin family
Others	MACF1	Microtubule-actin cross-linking factor 1, isoforms 1/2/3/5; Isoform 2: F-actin-binding protein which plays a role in cross-linking actin to other cytoskeletal proteins and also binds to microtubules. Plays an important role in ERBB2-dependent stabilization of microtubules at the cell cortex. Acts as a positive regulator of Wnt receptor signaling pathway and is involved in the translocation of AXIN1 and its associated complex (composed of APC, CTNNB1 and GSK3B) from the cytoplasm to the cell membrane (By similarity). Has actin-regulated ATPase activity and is essential for controlling focal adhesions (FAs) assembly and dynamics (By similarity). Interaction with CAMSAP3 at the minus ends of non- centrosomal microtubules tethers microtubules minus-ends to actin filaments, regulating focal adhesion size and cell migration. May play role in delivery of transport vesicles containing GPI-linked proteins from the trans-Golgi network through its interaction with GOLGA4. Plays a key role in wound healing and epidermal cell migration (By similarity). Required for efficient upward migration of bulge cells in response to wounding and this function is primarily rooted in its ability to coordinate microtubule dynamics and polarize hair follicle stem cells (By similarity); EF-hand domain containing
Others	MAP1A	Microtubule-associated protein 1A; Structural protein involved in the filamentous cross- bridging between microtubules and other skeletal elements.
Others	MAP4	Microtubule-associated protein 4; Non-neuronal microtubule-associated protein. Promotes microtubule assembly.
Others	MAPT	Microtubule-associated protein tau; Promotes microtubule assembly and stability, and might be involved in the establishment and maintenance of neuronal polarity. The C-terminus binds axonal microtubules while the N- terminus binds neural plasma membrane components, suggesting that tau functions as a linker protein between both. Axonal polarity is predetermined by TAU/MAPT localization (in the neuronal cell) in the domain of the cell body defined by the centrosome. The short isoforms allow plasticity of the cytoskeleton whereas the longer isoforms may preferentially play a role in its stabilization; Protein phosphatase 1 regulatory subunits
PIPs	MICAL3	Microtubule associated monooxygenase, calponin and LIM domain containing 3; Monooxygenase that promotes depolymerization of F-actin by mediating oxidation of specific methionine residues on actin to form methionine-sulfoxide, resulting in actin filament disassembly and preventing repolymerization. In the absence of actin, it also functions as a NADPH oxidase producing H(2)O(2). Seems to act as Rab effector protein and plays a role in vesicle trafficking. Involved in exocytic vesicles tethering and fusion: the monooxygenase activity is required for this process and implicates RAB8A associated with exocytotic vesicles. Required for cytokinesis. Contributes to stabilization and/or maturation of the intercellular bridge independently of its monooxygenase activity. Promotes recruitment of Rab8 and ERC1 to the intercellular bridge, and together these proteins are proposed to function in timely abscission; LIM domain containing
Others	MLLT4	Myeloid/lymphoid or mixed-lineage leukemia (trithorax homolog, Drosophila); translocated to, 4; Belongs to an adhesion system, probably together with the E-cadherin-catenin system, which plays a role in the organization of homotypic, interneuronal and heterotypic cell-cell adherens junctions (AJs). Nectin- and actin-filament-binding protein that connects nectin to the actin cytoskeleton.
PIPs	MYH10	Cellular myosin heavy chain, type B; Cellular myosin that appears to play a role in cytokinesis, cell shape, and specialized functions such as secretion and capping. Involved with LARP6 in the stabilization of type I collagen mRNAs for CO1A1 and CO1A2. During cell spreading, plays an important role in cytoskeleton reorganization, focal contacts formation (in the central part but not the margins of spreading cells), and lamellipodial extension; this function is mechanically antagonized by MYH9; Belongs to the TRAFAC class myosin-kinesin ATPase superfamily. Myosin family.
PIPs	MYH9	Cellular myosin heavy chain, type A; Cellular myosin that appears to play a role in cytokinesis, cell shape, and specialized functions such as secretion and capping. During cell spreading, plays an important role in cytoskeleton reorganization, focal contacts formation (in the margins but not the central part of spreading cells), and lamellipodial retraction; this function is mechanically antagonized by MYH10; Deafness associated genes
Others	NCOA7	140 kDa estrogen receptor-associated protein; Enhances the transcriptional activities of several nuclear receptors. Involved in the coactivation of different nuclear receptors, such as ESR1, THRB, PPARG and RARA; Belongs to the OXR1 family.
Others	NUDC	Nuclear distribution protein C homolog; Plays a role in neurogenesis and neuronal migration (By similarity). Necessary for correct formation of mitotic spindles and chromosome separation during mitosis. Necessary for cytokinesis and cell proliferation; NudC family
Others	PAK2	P21 protein (Cdc42/Rac)-activated kinase 2; Serine/threonine protein kinase that plays a role in a variety of different signaling pathways including cytoskeleton regulation, cell motility, cell cycle progression, apoptosis or proliferation. Acts as downstream effector of the small GTPases CDC42 and RAC1. Activation by the binding of active CDC42 and RAC1 results in a conformational change and a subsequent autophosphorylation on several serine and/or threonine residues. Full-length PAK2 stimulates cell survival and cell growth. Phosphorylates MAPK4 and MAPK6 and activates the downstream target MAPKAPK5, a regulator of F-actin polymerization and cell migration. Phosphorylates JUN and plays an important role in EGF- induced cell proliferation. Phosphorylates many other substrates including histone H4 to promote assembly of H3.3 and H4 into nucleosomes, BAD, ribosomal protein S6, or MBP. Additionally, associates with ARHGEF7 and GIT1 to perform kinase-independent functions such as spindle orientation control during mitosis. On the other hand, apoptotic stimuli such as DNA damage lead to caspase-mediated cleavage of PAK2, generating PAK-2p34, an active p34 fragment that translocates to the nucleus and promotes cellular apoptosis involving the JNK signaling pathway. Caspase- activated PAK2 phosphorylates MKNK1 and reduces cellular translation; Belongs to the protein kinase superfamily. STE Ser/Thr protein kinase family. STE20 subfamily.
Others	PCM1	Pericentriolar material 1 protein; Required for centrosome assembly and function. Essential for the correct localization of several centrosomal proteins including CEP250, CETN3, PCNT and NEK2. Required to anchor microtubules to the centrosome. Involved in the biogenesis of cilia; Belongs to the PCM1 family.
Others	PDAP1	28 kDa heat- and acid-stable phosphoprotein; Enhances PDGFA-stimulated cell growth in fibroblasts, but inhibits the mitogenic effect of PDGFB.
Others	PDLIM1	C-terminal LIM domain protein 1; Cytoskeletal protein that may act as an adapter that brings other proteins (like kinases) to the cytoskeleton. Involved in assembly, disassembly and directioning of stress fibers in fibroblasts. Required for the localization of ACTN1 and PALLD to stress fibers. Required for cell migration and in maintaining cell polarity of fibroblasts (By similarity); LIM domain containing
Others	PEX14	Peroxisomal membrane anchor protein PEX14; Peroxisome membrane protein that is an essential component of the peroxisomal import machinery. Functions as a docking factor for the predominantly cytoplasmic PTS1 receptor (PEX5). Plays a key role for peroxisome movement through a direct interaction with tubulin; Peroxins
Others	PPP1R2	Protein phosphatase 1, regulatory (inhibitor) subunit 2; Inhibitor of protein-phosphatase 1.
Others	PPP6R1	Serine/threonine-protein phosphatase 6 regulatory subunit 1; Regulatory subunit of protein phosphatase 6 (PP6). May function as a scaffolding PP6 subunit. Involved in the PP6- mediated dephosphorylation of NFKBIE opposing its degradation in response to TNF-alpha.
Others	PPP6R3	Serine/threonine-protein phosphatase 6 regulatory subunit 3; Regulatory subunit of protein phosphatase 6 (PP6). May function as a scaffolding PP6 subunit. May have an important role in maintaining immune self-tolerance; Belongs to the SAPS family.
Others	PRPF3	U4/U6 small nuclear ribonucleoprotein Prp3; Participates in pre-mRNA splicing. Part of the U4/U5/U6 tri-snRNP complex, one of the building blocks of the spliceosome; U4/U6 small nucleolar ribonucleoprotein
Proteasome & associates	PSMA1	Proteasome (prosome, macropain) subunit, alpha type, 1; Component of the 20S core proteasome complex involved in the proteolytic degradation of most intracellular proteins. This complex plays numerous essential roles within the cell by associating with different regulatory particles. Associated with two 19S regulatory particles, forms the 26S proteasome and thus participates in the ATP-dependent degradation of ubiquitinated proteins. The 26S proteasome plays a key role in the maintenance of protein homeostasis by removing misfolded or damaged proteins that could impair cellular functions, and by removing proteins whose functions are no longer required. Associated with the PA200 or PA28, the 20S proteasome mediates ubiquitin-independent protein degradation. This type of proteolysis is required in several pathways including spermatogenesis (20S-PA200 complex) or generation of a subset of MHC class I-presented antigenic peptides (20S-PA28 complex).
Proteasome & associates	PSMA2	Proteasome (prosome, macropain) subunit, alpha type, 2; Component of the 20S core proteasome complex involved in the proteolytic degradation of most intracellular proteins. This complex plays numerous essential roles within the cell by associating with different regulatory particles. Associated with two 19S regulatory particles, forms the 26S proteasome and thus participates in the ATP-dependent degradation of ubiquitinated proteins. The 26S proteasome plays a key role in the maintenance of protein homeostasis by removing misfolded or damaged proteins that could impair cellular functions, and by removing proteins whose functions are no longer required. Associated with the PA200 or PA28, the 20S proteasome mediates ubiquitin-independent protein degradation. This type of proteolysis is required in several pathways including spermatogenesis (20S-PA200 complex) or generation of a subset of MHC class I-presented antigenic peptides (20S-PA28 complex).
Proteasome & associates	PSMA3	Proteasome (prosome, macropain) subunit, alpha type, 3; Component of the 20S core proteasome complex involved in the proteolytic degradation of most intracellular proteins. This complex plays numerous essential roles within the cell by associating with different regulatory particles. Associated with two 19S regulatory particles, forms the 26S proteasome and thus participates in the ATP-dependent degradation of ubiquitinated proteins. The 26S proteasome plays a key role in the maintenance of protein homeostasis by removing misfolded or damaged proteins that could impair cellular functions, and by removing proteins whose functions are no longer required. Associated with the PA200 or PA28, the 20S proteasome mediates ubiquitin-independent protein degradation. This type of proteolysis is required in several pathways including spermatogenesis (20S-PA200 complex) or generation of a subset of MHC class I-presented antigenic peptides (20S-PA28 complex). Binds to the C-terminus of CDKN1A and thereby mediates its degradation. Negatively regulates the membrane trafficking of the cell-surface thromboxane A2 receptor (TBXA2R) isoform 2.
Proteasome & associates	PSMA4	Proteasome (prosome, macropain) subunit, alpha type, 4; Component of the 20S core proteasome complex involved in the proteolytic degradation of most intracellular proteins. This complex plays numerous essential roles within the cell by associating with different regulatory particles. Associated with two 19S regulatory particles, forms the 26S proteasome and thus participates in the ATP-dependent degradation of ubiquitinated proteins. The 26S proteasome plays a key role in the maintenance of protein homeostasis by removing misfolded or damaged proteins that could impair cellular functions, and by removing proteins whose functions are no longer required. Associated with the PA200 or PA28, the 20S proteasome mediates ubiquitin-independent protein degradation. This type of proteolysis is required in several pathways including spermatogenesis (20S-PA200 complex) or generation of a subset of MHC class I-presented antigenic peptides (20S-PA28 complex).
Proteasome & associates	PSMA5	Proteasome (prosome, macropain) subunit, alpha type, 5; Component of the 20S core proteasome complex involved in the proteolytic degradation of most intracellular proteins. This complex plays numerous essential roles within the cell by associating with different regulatory particles. Associated with two 19S regulatory particles, forms the 26S proteasome and thus participates in the ATP-dependent degradation of ubiquitinated proteins. The 26S proteasome plays a key role in the maintenance of protein homeostasis by removing misfolded or damaged proteins that could impair cellular functions, and by removing proteins whose functions are no longer required. Associated with the PA200 or PA28, the 20S proteasome mediates ubiquitin-independent protein degradation. This type of proteolysis is required in several pathways including spermatogenesis (20S-PA200 complex) or generation of a subset of MHC class I-presented antigenic peptides (20S-PA28 complex); Belongs to the peptidase T1A family.
Proteasome & associates	PSMA6	Proteasome (prosome, macropain) subunit, alpha type, 6; Component of the 20S core proteasome complex involved in the proteolytic degradation of most intracellular proteins. This complex plays numerous essential roles within the cell by associating with different regulatory particles. Associated with two 19S regulatory particles, forms the 26S proteasome and thus participates in the ATP-dependent degradation of ubiquitinated proteins. The 26S proteasome plays a key role in the maintenance of protein homeostasis by removing misfolded or damaged proteins that could impair cellular functions, and by removing proteins whose functions are no longer required. Associated with the PA200 or PA28, the 20S proteasome mediates ubiquitin-independent protein degradation. This type of proteolysis is required in several pathways including spermatogenesis (20S-PA200 complex) or generation of a subset of MHC class I-presented antigenic peptides (20S-PA28 complex); Belongs to the peptidase T1A family.
Proteasome & associates	PSMA7	Proteasome (prosome, macropain) subunit, alpha type, 7; Component of the 20S core proteasome complex involved in the proteolytic degradation of most intracellular proteins. This complex plays numerous essential roles within the cell by associating with different regulatory particles. Associated with two 19S regulatory particles, forms the 26S proteasome and thus participates in the ATP-dependent degradation of ubiquitinated proteins. The 26S proteasome plays a key role in the maintenance of protein homeostasis by removing misfolded or damaged proteins that could impair cellular functions, and by removing proteins whose functions are no longer required. Associated with the PA200 or PA28, the 20S proteasome mediates ubiquitin-independent protein degradation. This type of proteolysis is required in several pathways including spermatogenesis (20S-PA200 complex) or generation of a subset of MHC class I-presented antigenic peptides (20S-PA28 complex). Inhibits the transactivation function of HIF- 1A under both normoxic and hypoxia-mimicking conditions. The interaction with EMAP2 increases the proteasome-mediated HIF-1A degradation under the hypoxic conditions. Plays a role in hepatitis C virus internal ribosome entry site-mediated translation. Mediates nuclear translocation of the androgen receptor (AR) and thereby enhances androgen-mediated transactivation. Promotes MAVS degradation and thereby negatively regulates MAVS-mediated innate immune response; Belongs to the peptidase T1A family.
Proteasome & associates	PSMB1	Proteasome (prosome, macropain) subunit, beta type, 1; Component of the 20S core proteasome complex involved in the proteolytic degradation of most intracellular proteins. This complex plays numerous essential roles within the cell by associating with different regulatory particles. Associated with two 19S regulatory particles, forms the 26S proteasome and thus participates in the ATP-dependent degradation of ubiquitinated proteins. The 26S proteasome plays a key role in the maintenance of protein homeostasis by removing misfolded or damaged proteins that could impair cellular functions, and by removing proteins whose functions are no longer required. Associated with the PA200 or PA28, the 20S proteasome mediates ubiquitin-independent protein degradation. This type of proteolysis is required in several pathways including spermatogenesis (20S-PA200 complex) or generation of a subset of MHC class I-presented antigenic peptides (20S-PA28 complex).
Proteasome & associates	PSMB2	Proteasome (prosome, macropain) subunit, beta type, 2; Component of the 20S core proteasome complex involved in the proteolytic degradation of most intracellular proteins. This complex plays numerous essential roles within the cell by associating with different regulatory particles. Associated with two 19S regulatory particles, forms the 26S proteasome and thus participates in the ATP-dependent degradation of ubiquitinated proteins. The 26S proteasome plays a key role in the maintenance of protein homeostasis by removing misfolded or damaged proteins that could impair cellular functions, and by removing proteins whose functions are no longer required. Associated with the PA200 or PA28, the 20S proteasome mediates ubiquitin-independent protein degradation. This type of proteolysis is required in several pathways including spermatogenesis (20S-PA200 complex) or generation of a subset of MHC class I-presented antigenic peptides (20S-PA28 complex); Belongs to the peptidase T1B family.
Proteasome & associates	PSMB3	Proteasome (prosome, macropain) subunit, beta type, 3; Component of the 20S core proteasome complex involved in the proteolytic degradation of most intracellular proteins. This complex plays numerous essential roles within the cell by associating with different regulatory particles. Associated with two 19S regulatory particles, forms the 26S proteasome and thus participates in the ATP-dependent degradation of ubiquitinated proteins. The 26S proteasome plays a key role in the maintenance of protein homeostasis by removing misfolded or damaged proteins that could impair cellular functions, and by removing proteins whose functions are no longer required. Associated with the PA200 or PA28, the 20S proteasome mediates ubiquitin-independent protein degradation. This type of proteolysis is required in several pathways including spermatogenesis (20S-PA200 complex) or generation of a subset of MHC class I-presented antigenic peptides (20S-PA28 complex); Belongs to the peptidase T1B family.
Proteasome & associates	PSMB4	Proteasome (prosome, macropain) subunit, beta type, 4; Component of the 20S core proteasome complex involved in the proteolytic degradation of most intracellular proteins. This complex plays numerous essential roles within the cell by associating with different regulatory particles. Associated with two 19S regulatory particles, forms the 26S proteasome and thus participates in the ATP-dependent degradation of ubiquitinated proteins. The 26S proteasome plays a key role in the maintenance of protein homeostasis by removing misfolded or damaged proteins that could impair cellular functions, and by removing proteins whose functions are no longer required. Associated with the PA200 or PA28, the 20S proteasome mediates ubiquitin-independent protein degradation. This type of proteolysis is required in several pathways including spermatogenesis (20S-PA200 complex) or generation of a subset of MHC class I-presented antigenic peptides (20S-PA28 complex). SMAD1/OAZ1/PSMB4 complex mediates the degradation of the CREBBP/EP300 repressor SNIP1; Belongs to the peptidase T1B family.
Proteasome & associates	PSMB5	Proteasome (prosome, macropain) subunit, beta type, 5; Component of the 20S core proteasome complex involved in the proteolytic degradation of most intracellular proteins. This complex plays numerous essential roles within the cell by associating with different regulatory particles. Associated with two 19S regulatory particles, forms the 26S proteasome and thus participates in the ATP-dependent degradation of ubiquitinated proteins. The 26S proteasome plays a key role in the maintenance of protein homeostasis by removing misfolded or damaged proteins that could impair cellular functions, and by removing proteins whose functions are no longer required. Associated with the PA200 or PA28, the 20S proteasome mediates ubiquitin-independent protein degradation. This type of proteolysis is required in several pathways including spermatogenesis (20S-PA200 complex) or generation of a subset of MHC class I-presented antigenic peptides (20S-PA28 complex). Within the 20S core complex, PSMB5 displays a chymotrypsin-like activity.
Proteasome & associates	PSMB6	Proteasome (prosome, macropain) subunit, beta type, 6; Component of the 20S core proteasome complex involved in the proteolytic degradation of most intracellular proteins. This complex plays numerous essential roles within the cell by associating with different regulatory particles. Associated with two 19S regulatory particles, forms the 26S proteasome and thus participates in the ATP-dependent degradation of ubiquitinated proteins. The 26S proteasome plays a key role in the maintenance of protein homeostasis by removing misfolded or damaged proteins that could impair cellular functions, and by removing proteins whose functions are no longer required. Associated with the PA200 or PA28, the 20S proteasome mediates ubiquitin-independent protein degradation. This type of proteolysis is required in several pathways including spermatogenesis (20S-PA200 complex) or generation of a subset of MHC class I-presented antigenic peptides (20S-PA28 complex). Within the 20S core complex, PSMB6 displays a peptidylglutamyl-hydrolizing activity also termed postacidic or caspase-like activity, meaning that the peptides bond hydrolysis occurs directly after acidic residues.
Proteasome & associates	PSMB7	Proteasome (prosome, macropain) subunit, beta type, 7; Component of the 20S core proteasome complex involved in the proteolytic degradation of most intracellular proteins. This complex plays numerous essential roles within the cell by associating with different regulatory particles. Associated with two 19S regulatory particles, forms the 26S proteasome and thus participates in the ATP-dependent degradation of ubiquitinated proteins. The 26S proteasome plays a key role in the maintenance of protein homeostasis by removing misfolded or damaged proteins that could impair cellular functions, and by removing proteins whose functions are no longer required. Associated with the PA200 or PA28, the 20S proteasome mediates ubiquitin-independent protein degradation. This type of proteolysis is required in several pathways including spermatogenesis (20S-PA200 complex) or generation of a subset of MHC class I-presented antigenic peptides (20S-PA28 complex). Within the 20S core complex, PSMB7 displays a trypsin-like activity.
Proteasome & associates	PSMC1	Proteasome (prosome, macropain) 26S subunit, ATPase, 1; Component of the 26S proteasome, a multiprotein complex involved in the ATP-dependent degradation of ubiquitinated proteins. This complex plays a key role in the maintenance of protein homeostasis by removing misfolded or damaged proteins, which could impair cellular functions, and by removing proteins whose functions are no longer required. Therefore, the proteasome participates in numerous cellular processes, including cell cycle progression, apoptosis, or DNA damage repair. PSMC1 belongs to the heterohexameric ring of AAA (ATPases associated with diverse cellular activities) proteins that unfolds ubiquitinated target proteins that are concurrently translocated into a proteolytic chamber and degraded into peptides.
Proteasome & associates	PSMC2	Proteasome (prosome, macropain) 26S subunit, ATPase, 2; Component of the 26S proteasome, a multiprotein complex involved in the ATP-dependent degradation of ubiquitinated proteins. This complex plays a key role in the maintenance of protein homeostasis by removing misfolded or damaged proteins, which could impair cellular functions, and by removing proteins whose functions are no longer required. Therefore, the proteasome participates in numerous cellular processes, including cell cycle progression, apoptosis, or DNA damage repair. PSMC2 belongs to the heterohexameric ring of AAA (ATPases associated with diverse cellular activities) proteins that unfolds ubiquitinated target proteins that are concurrently translocated into a proteolytic chamber and degraded into peptides.
Proteasome & associates	PSMC3	Proteasome (prosome, macropain) 26S subunit, ATPase, 3; Component of the 26S proteasome, a multiprotein complex involved in the ATP-dependent degradation of ubiquitinated proteins. This complex plays a key role in the maintenance of protein homeostasis by removing misfolded or damaged proteins, which could impair cellular functions, and by removing proteins whose functions are no longer required. Therefore, the proteasome participates in numerous cellular processes, including cell cycle progression, apoptosis, or DNA damage repair. PSMC3 belongs to the heterohexameric ring of AAA (ATPases associated with diverse cellular activities) proteins that unfolds ubiquitinated target proteins that are concurrently translocated into a proteolytic chamber and degraded into peptides.
Proteasome & associates	PSMC4	Proteasome (prosome, macropain) 26S subunit, ATPase, 4; Component of the 26S proteasome, a multiprotein complex involved in the ATP-dependent degradation of ubiquitinated proteins. This complex plays a key role in the maintenance of protein homeostasis by removing misfolded or damaged proteins, which could impair cellular functions, and by removing proteins whose functions are no longer required. Therefore, the proteasome participates in numerous cellular processes, including cell cycle progression, apoptosis, or DNA damage repair. PSMC4 belongs to the heterohexameric ring of AAA (ATPases associated with diverse cellular activities) proteins that unfolds ubiquitinated target proteins that are concurrently translocated into a proteolytic chamber and degraded into peptides.
Proteasome & associates	PSMC5	Proteasome (prosome, macropain) 26S subunit, ATPase, 5; Component of the 26S proteasome, a multiprotein complex involved in the ATP-dependent degradation of ubiquitinated proteins. This complex plays a key role in the maintenance of protein homeostasis by removing misfolded or damaged proteins, which could impair cellular functions, and by removing proteins whose functions are no longer required. Therefore, the proteasome participates in numerous cellular processes, including cell cycle progression, apoptosis, or DNA damage repair. PSMC5 belongs to the heterohexameric ring of AAA (ATPases associated with diverse cellular activities) proteins that unfolds ubiquitinated target proteins that are concurrently translocated into a proteolytic chamber and degraded into peptides.
Proteasome & associates	PSMC6	Proteasome (prosome, macropain) 26S subunit, ATPase, 6; Component of the 26S proteasome, a multiprotein complex involved in the ATP-dependent degradation of ubiquitinated proteins. This complex plays a key role in the maintenance of protein homeostasis by removing misfolded or damaged proteins, which could impair cellular functions, and by removing proteins whose functions are no longer required. Therefore, the proteasome participates in numerous cellular processes, including cell cycle progression, apoptosis, or DNA damage repair. PSMC6 belongs to the heterohexameric ring of AAA (ATPases associated with diverse cellular activities) proteins that unfolds ubiquitinated target proteins that are concurrently translocated into a proteolytic chamber and degraded into peptides.
Proteasome & associates	PSMD10	Proteasome (prosome, macropain) 26S subunit, non-ATPase, 10; Acts as a chaperone during the assembly of the 26S proteasome, specifically of the PA700/19S regulatory complex (RC). In the initial step of the base subcomplex assembly is part of an intermediate PSMD10:PSMC4:PSMC5:PAAF1 module which probably assembles with a PSMD5:PSMC2:PSMC1:PSMD2 module. Independently of the proteasome, regulates EGF-induced AKT activation through inhibition of the RHOA/ROCK/PTEN pathway, leading to prolonged AKT activation. Plays an important role in RAS-induced tumorigenesis; Ankyrin repeat domain containing
Proteasome & associates	PSMD2	Proteasome (prosome, macropain) 26S subunit, non-ATPase, 2; Component of the 26S proteasome, a multiprotein complex involved in the ATP-dependent degradation of ubiquitinated proteins. This complex plays a key role in the maintenance of protein homeostasis by removing misfolded or damaged proteins, which could impair cellular functions, and by removing proteins whose functions are no longer required. Therefore, the proteasome participates in numerous cellular processes, including cell cycle progression, apoptosis, or DNA damage repair; Belongs to the proteasome subunit S2 family.
Proteasome & associates	PSMD3	Proteasome (prosome, macropain) 26S subunit, non-ATPase, 3; Component of the 26S proteasome, a multiprotein complex involved in the ATP-dependent degradation of ubiquitinated proteins. This complex plays a key role in the maintenance of protein homeostasis by removing misfolded or damaged proteins, which could impair cellular functions, and by removing proteins whose functions are no longer required. Therefore, the proteasome participates in numerous cellular processes, including cell cycle progression, apoptosis, or DNA damage repair; Belongs to the proteasome subunit S3 family.
Proteasome & associates	PSME1	Proteasome (prosome, macropain) activator subunit 1 (PA28 alpha); Implicated in immunoproteasome assembly and required for efficient antigen processing. The PA28 activator complex enhances the generation of class I binding peptides by altering the cleavage pattern of the proteasome.
Others	PUF60	FUSE-binding protein-interacting repressor; DNA- and RNA-binding protein, involved in several nuclear processes such as pre-mRNA splicing, apoptosis and transcription regulation. In association with FUBP1 regulates MYC transcription at the P2 promoter through the core-TFIIH basal transcription factor. Acts as a transcriptional repressor through the core-TFIIH basal transcription factor. Represses FUBP1-induced transcriptional activation but not basal transcription. Decreases ERCC3 helicase activity. Does not repress TFIIH-mediated transcription in xeroderma pigmentosum complementation group B (XPB) cells. Is also involved in pre-mRNA splicing. Promotes splicing of an intron with weak 3'-splice site and pyrimidine tract in a cooperative manner with U2AF2. Involved in apoptosis induction when overexpressed in HeLa cells. Isoform 6 failed to repress MYC transcription and inhibited FIR-induced apoptosis in colorectal cancer. Isoform 6 may contribute to tumor progression by enabling increased MYC expression and greater resistance to apoptosis in tumors than in normal cells. Modulates alternative splicing of several mRNAs. Binds to relaxed DNA of active promoter regions. Binds to the pyrimidine tract and 3'-splice site regions of pre-mRNA; binding is enhanced in presence of U2AF2. Binds to Y5 RNA in association with TROVE2. Binds to poly(U) RNA.
Others	PXN	Paxillin; Cytoskeletal protein involved in actin-membrane attachment at sites of cell adhesion to the extracellular matrix (focal adhesion); Belongs to the paxillin family.
Others	RAI14	Ankyrin repeat and coiled-coil structure-containing protein; Plays a role in actin regulation at the ectoplasmic specialization, a type of cell junction specific to testis. Important for establishment of sperm polarity and normal spermatid adhesion. May also promote integrity of Sertoli cell tight junctions at the blood-testis barrier; Ankyrin repeat domain containing
UPSnetwork	RANBP2	Nuclear pore complex protein Nup358; E3 SUMO-protein ligase which facilitates SUMO1 and SUMO2 conjugation by UBE2I. Involved in transport factor (Ran-GTP, karyopherin)-mediated protein import via the F-G repeat-containing domain which acts as a docking site for substrates. Binds single- stranded RNA (in vitro). May bind DNA. Component of the nuclear export pathway. Specific docking site for the nuclear export factor exportin-1. Sumoylates PML at 'Lys-490' which is essential for the proper assembly of PML-NB. Recruits BICD2 to the nuclear envelope and cytoplasmic stacks of nuclear pore complex known as annulate lamellae during G2 phase of cell cycle; Cyclophilin peptidylprolyl isomerases
Others	SART1	Squamous cell carcinoma antigen recognized by T-cells 1; Plays a role in mRNA splicing as a component of the U4/U6-U5 tri-snRNP, one of the building blocks of the spliceosome. May also bind to DNA; Belongs to the SNU66/SART1 family.
Others	SMEK1	Serine/threonine-protein phosphatase 4 regulatory subunit 3A; Regulatory subunit of serine/threonine-protein phosphatase 4. May regulate the activity of PPP4C at centrosomal microtubule organizing centers. The PPP4C-PPP4R2-PPP4R3A PP4 complex specifically dephosphorylates H2AFX phosphorylated on 'Ser-140' (gamma-H2AFX) generated during DNA replication and required for DNA DSB repair; Belongs to the SMEK family.
Others	SNAP23	Vesicle-membrane fusion protein SNAP-23; Essential component of the high affinity receptor for the general membrane fusion machinery and an important regulator of transport vesicle docking and fusion; Belongs to the SNAP-25 family.
Others	SNX5	Sorting nexin 5; Involved in several stages of intracellular trafficking. Interacts with membranes containing phosphatidylinositol 3- phosphate (PtdIns(3P)) or phosphatidylinositol 3,4-bisphosphate (PtdIns(3,4)P2). Acts in part as component of the retromer membrane-deforming SNX-BAR subcomplex. The SNX-BAR retromer mediates retrograde transport of cargo proteins from endosomes to the trans-Golgi network (TGN) and is involved in endosome-to-plasma membrane transport for cargo protein recycling. The SNX-BAR subcomplex functions to deform the donor membrane into a tubular profile called endosome-to-TGN transport carrier (ETC) (Probable). Does not have in vitro vesicle-to-membrane remodeling activity. Involved in retrograde transport of lysosomal enzyme receptor IGF2R. May function as link between endosomal transport vesicles and dynactin (Probable). Plays a role in the internalization of EGFR after EGF stimulation (Probable). Involved in EGFR endosomal sorting and degradation; the function involves PIP5K1C isoform 3 and is retromer-independent. Together with PIP5K1C isoform 3 facilitates HGS interaction with ubiquitinated EGFR, which initiates EGFR sorting to intraluminal vesicles (ILVs) of the multivesicular body for subsequent lysosomal degradation (Probable). Involved in E-cadherin sorting and degradation; inhibits PIP5K1C isoform 3-mediated E-cadherin degradation. Plays a role in macropinocytosis; PX-BAR domain containing
Others	SNX6	TRAF4-associated factor 2; Involved in several stages of intracellular trafficking. Interacts with membranes phosphatidylinositol 3,4-bisphosphate and/or phosphatidylinositol 4,5-bisphosphate (Probable). Acts in part as component of the retromer membrane-deforming SNX-BAR subcomplex. The SNX-BAR retromer mediates retrograde transport of cargo proteins from endosomes to the trans-Golgi network (TGN) and is involved in endosome-to-plasma membrane transport for cargo protein recycling. The SNX-BAR subcomplex functions to deform the donor membrane into a tubular profile called endosome-to-TGN transport carrier (ETC) (Probable). Does not have in vitro vesicle-to-membrane remodeling activity. Involved in retrograde endosome-to-TGN transport of lysosomal enzyme receptor IGF2R. May function as link between transport vesicles and dynactin (Probable). Negatively regulates retrograde transport of BACE1 from the cell surface to the trans-Golgi network. Involved in E-cadherin sorting and degradation; inhibits PIP5K1C isoform 3-mediated E-cadherin degradation. In association with GIT1 involved in EGFR degradation. Promotes lysosomal degradation of CDKN1B (By similarity). May contribute to transcription regulation (Probable).
Others	SPAG9	Mitogen-activated protein kinase 8-interacting protein 4; The JNK-interacting protein (JIP) group of scaffold proteins selectively mediates JNK signaling by aggregating specific components of the MAPK cascade to form a functional JNK signaling module. Isoform 5 may play a role in spermatozoa-egg- interaction.
PIPs	STIP1	Transformation-sensitive protein IEF SSP 3521; Acts as a co-chaperone for HSP90AA1. Mediates the association of the molecular chaperones HSPA8/HSC70 and HSP90 (By similarity); Tetratricopeptide repeat domain containing
Others	SUGT1	SGT1, suppressor of G2 allele of SKP1 (S. cerevisiae); May play a role in ubiquitination and subsequent proteasomal degradation of target proteins.
PIPs	SWAP70	SWAP switching B-cell complex 70kDa subunit; Phosphatidylinositol 3,4,5-trisphosphate-dependent guanine nucleotide exchange factor (GEF) which, independently of RAS, transduces signals from tyrosine kinase receptors to RAC. It also mediates signaling of membrane ruffling. Regulates the actin cytoskeleton as an effector or adapter protein in response to agonist stimulated phosphatidylinositol (3,4)-bisphosphate production and cell protrusion (By similarity); EF-hand domain containing
Others	TACC2	Transforming, acidic coiled-coil containing protein 2; Plays a role in the microtubule-dependent coupling of the nucleus and the centrosome. Involved in the processes that regulate centrosome-mediated interkinetic nuclear migration (INM) of neural progenitors (By similarity). May play a role in organizing centrosomal microtubules. May act as a tumor suppressor protein. May represent a tumor progression marker.
Others	TAGLN2	Epididymis tissue protein Li 7e; Transgelin 2
Others	THRAP3	Thyroid hormone receptor-associated protein complex 150 kDa component; Involved in pre-mRNA splicing. Remains associated with spliced mRNA after splicing which probably involves interactions with the exon junction complex (EJC). Can trigger mRNA decay which seems to be independent of nonsense-mediated decay involving premature stop codons (PTC) recognition. May be involved in nuclear mRNA decay. Involved in regulation of signal-induced alternative splicing. During splicing of PTPRC/CD45 is proposed to sequester phosphorylated SFPQ from PTPRC/CD45 pre-mRNA in resting T-cells. Involved in cyclin-D1/CCND1 mRNA stability probably by acting as component of the SNARP complex which associates with both the 3'end of the CCND1 gene and its mRNA. Involved in response to DNA damage. Is excluced from DNA damage sites in a manner that parallels transcription inhibition; the function may involve the SNARP complex. Initially thought to play a role in transcriptional coactivation through its association with the TRAP complex; however, it is not regarded as a stable Mediator complex subunit. Cooperatively with HELZ2, enhances the transcriptional activation mediated by PPARG, maybe through the stabilization of the PPARG binding to DNA in presence of ligand. May play a role in the terminal stage of adipocyte differentiation. Plays a role in the positive regulation of the circadian clock. Acts as a coactivator of the CLOCK-ARNTL/BMAL1 heterodimer and promotes its transcriptional activator activity and binding to circadian target genes; Belongs to the BCLAF1/THRAP3 family.
Others	TJP2	Tight junction protein ZO-2; Plays a role in tight junctions and adherens junctions; Belongs to the MAGUK family.
Others	TLN1	Talin 1; Probably involved in connections of major cytoskeletal structures to the plasma membrane. High molecular weight cytoskeletal protein concentrated at regions of cell-substratum contact and, in lymphocytes, at cell-cell contacts (By similarity); FERM domain containing
Others	TNKS1BP1	Tankyrase 1 binding protein 1
Others	TPD52L2	Tumor protein D52 like 2
Others	UHRF1BP1L	UHRF1 binding protein 1 like
UPSnetwork	USP15	Ubiquitin-specific-processing protease 15; Hydrolase that removes conjugated ubiquitin from target proteins and regulates various pathways such as the TGF-beta receptor signaling, NF-kappa-B and RNF41/NRDP1-PRKN pathways. Acts as a key regulator of TGF-beta receptor signaling pathway, but the precise mechanism is still unclear: according to a report, acts by promoting deubiquitination of monoubiquitinated R-SMADs (SMAD1, SMAD2 and/or SMAD3), thereby alleviating inhibition of R-SMADs and promoting activation of TGF- beta target genes. According to another reports, regulates the TGF-beta receptor signaling pathway by mediating deubiquitination and stabilization of TGFBR1, leading to an enhanced TGF-beta signal. Able to mediate deubiquitination of monoubiquitinated substrates as well as 'Lys- 48'-linked polyubiquitin chains, protecting them against proteasomal degradation. May also regulate gene expression and/or DNA repair through the deubiquitination of histone H2B. Acts as an inhibitor of mitophagy by counteracting the action of parkin (PRKN): hydrolyzes cleavage of 'Lys-48'- and 'Lys-63'-linked polyubiquitin chains attached by parkin on target proteins such as MFN2, thereby reducing parkin's ability to drive mitophagy. Acts as an associated component of COP9 signalosome complex (CSN) and regulates different pathways via this association: regulates NF- kappa-B by mediating deubiquitination of NFKBIA and deubiquitinates substrates bound to VCP. Involved in endosome organization by mediating deubiquitination of SQSTM1: ubiquitinated SQSTM1 forms a molecular bridge that restrains cognate vesicles in the perinuclear region and its deubiquitination releases target vesicles for fast transport into the cell periphery; Ubiquitin specific peptidases
Others	WDHD1	WD repeat and HMG-box DNA binding protein 1; Acts as a replication initiation factor that brings together the MCM2-7 helicase and the DNA polymerase alpha/primase complex in order to initiate DNA replication; WD repeat domain containing
UPSnetwork	WDR48	WD repeat-containing protein 48; Regulator of deubiquitinating complexes. Acts as a strong activator of USP1 and USP46. Enhances the USP1-mediated deubiquitination of FANCD2; USP1 being almost inactive by itself. Also activates deubiquitinating activity of complexes containing USP12. Docks at the distal end of the USP12 fingers domain and induces a cascade of structural changes leading to the activation of the enzyme. Activates deubiquitination by increasing the catalytic turnover without increasing the affinity of deubiquitinating enzymes for the substrate. In complex with USP12, acts as a potential tumor suppressor by positively regulating PHLPP1 stability. In case of infection by Herpesvirus saimiri, may play a role in vesicular transport or membrane fusion events necessary for transport to lysosomes. Induces lysosomal vesicle formation via interaction with Herpesvirus saimiri tyrosine kinase-interacting protein (TIP). Subsequently, TIP recruits tyrosine-protein kinase LCK, resulting in down-regulation of T-cell antigen receptor TCR. May play a role in generation of enlarged endosomal vesicles via interaction with TIP. In case of infection by papillomavirus HPV11, promotes the maintenance of the viral genome via its interaction with HPV11 helicase E1; Belongs to the WD repeat WDR48 family.
Others	XAB2	Pre-mRNA-splicing factor SYF1; Involved in transcription-coupled repair (TCR), transcription and pre-mRNA splicing; Belongs to the crooked-neck family.
